# The CD19-4-1BBL antibody fusion protein unleashes the immune system against high-risk chronic lymphocytic leukemia

**DOI:** 10.64898/2026.07.09.737515

**Authors:** Priyanka Khare, Ronghua Zhang, Cristina Ivan, Sarah Schneider, Priyanka Banerjee, Navid Sobhani, Harry Polasek, Vanessa Behrana Jensen, Karen Clise-Dwyer, William Wierda, Maria Teresa Sabrina Bertilaccio

## Abstract

CD19-4-1BBL is a bispecific antibody fusion protein that targets CD19 and costimulates 4-1BB on T cells and other immune cells. Its antitumor activity has been reported in B-cell non-Hodgkin lymphoma with emphasis on its T-cell mediated cytotoxic activity. Its effect on other 4-1BB expressing immune cells is unexplored. Here, we investigated the molecular mechanisms and the antileukemic effect of CD19-4-1BBL in chronic lymphocytic leukemia (CLL), a B-cell malignancy profoundly marked by the immunosuppressive activity of myeloid-derived suppressor cells, tumor-associated macrophages and CD4^+^ regulatory T cells. We demonstrated that CD19-4-1BBL simultaneously mitigates the immunosuppressive phenotype and transcriptome machinery of these cells and promotes antitumor CD8^+^ T-cell immunity. Finally, in a preclinical, patient-derived xenograft model of CLL, we observed a favourable survival impact, especially in mice transplanted with immune cells from patients with high-risk/progressive leukemia. Our findings provide evidence that the CD19-4-1BBL treatment is a multifaceted, immune-based strategy that should be clinically explored in patients with chronic lymphocytic leukemia.

**KEY POINTS:**

- CD19-4-1BBL sharpens the myeloid cell transcriptome and stimulates diverse memory CD8^+^ T cell clonotypic responses.
- CD19-4-1BBL costimulation can be therapeutically exploited in high-risk chronic lymphocytic leukemia.

## Supplementary material for "The CD19-4-1BBL antibody fusion protein unleashes the immune system against high-risk chronic lymphocytic leukemia": Khare P et al Table S7 (part 1 of 2)

### Sheet: C_BBTR_C_UNTR_Down
probe	Avg_log2_1	Avg_log2_2	SD_1	SD_2	Expressed_1	Expressed_2	Fold_Change	PVal	FDR_PVal	Public_Gene_IDs	Gene_Symbol	Chromosome	Strand	Group	Start	Stop
TC0100009161.hg.1	3.72	4.41	0.53	0.02	TRUE	TRUE	-1.61	0.0343	1	NR_046591; ENST00000422259; ENST00000431362	DPYD-AS2	chr1	+	NonCoding	97796921	97798066
TC0100009937.hg.1	4.47	5.43	0.06	0.29	TRUE	TRUE	-1.95	0.0191	1	NM_017860; ENST00000368926; ENST00000465135; ENST00000473308; BC002469; OTTHUMT00000085101; OTTHUMT00000085102; OTTHUMT00000095838	C1orf56	chr1	+	Multiple_Complex	151047740	151051986
TC0100010233.hg.1	3.38	3.92	0.29	0.03	TRUE	TRUE	-1.46	0.0455	1	NM_001004473; ENST00000289451; BC137323; BC137324; OTTHUMT00000046367; uc010pij.2	OR10K1	chr1	+	Coding	158465482	158466554
TC0100011592.hg.1	3.18	4.67	0.02	1.16	TRUE	TRUE	-2.8	0.0062	1	NM_016121; ENST00000259154; ENST00000448333; ENST00000452413; ENST00000465650; ENST00000495537; BC094879; BC117188; BC126173; OTTHUMT00000089871; OTTHUMT00000089872; OTTHUMT00000089873; OTTHUMT00000089946; OTTHUMT00000089947	KCTD3	chr1	+	Multiple_Complex	215567392	215621808
TC0100011945.hg.1	3.19	3.9	0.04	0.09	TRUE	TRUE	-1.64	0.0331	1	NM_006615; NM_016452; ENST00000271971; ENST00000354537; ENST00000366666; ENST00000480004; BC027993; OTTHUMT00000092179; OTTHUMT00000092180; OTTHUMT00000092181	CAPN9	chr1	+	Multiple_Complex	230747384	230802003
TC0100012602.hg.1	9.48	10.74	1.56	0.67	TRUE	TRUE	-2.39	0.0343	1	NM_014704; ENST00000378223; ENST00000378230; ENST00000428079; ENST00000438539; ENST00000443466; ENST00000460038; ENST00000461667; ENST00000484420; ENST00000494653; ENST00000494951; ENST00000495701; BC047450; OTTHUMT00000009747; OTTHUMT00000009748; OTTHUMT00000009749; OTTHUMT00000009750; OTTHUMT00000009812; OTTHUMT00000009813; OTTHUMT00000009814; OTTHUMT00000009815; OTTHUMT00000009816; OTTHUMT00000099594; OTTHUMT00000099595	CEP104	chr1	-	Multiple_Complex	3812081	3857233
TC0100013223.hg.1	3.14	3.74	0.09	0.28	FALSE	TRUE	-1.51	0.0146	1	NM_001145657; NM_001145658; NM_002885; ENST00000290101; ENST00000317967; ENST00000374757; ENST00000374761; ENST00000374763; ENST00000374765; ENST00000447293; ENST00000464457; ENST00000471600; ENST00000482984; ENST00000495204; ENST00000542643; ENST00000611549; BC035030; BC054490; OTTHUMT00000019759; OTTHUMT00000019760; OTTHUMT00000019761; OTTHUMT00000019762; OTTHUMT00000019832; OTTHUMT00000019920; OTTHUMT00000020815; OTTHUMT00000020816; OTTHUMT00000020817; OTTHUMT00000020818; OTTHUMT00000467224; OTTHUMT00000467225	RAP1GAP	chr1	-	Multiple_Complex	21596215	21669363
TC0100014081.hg.1	3.36	3.9	0.11	0.12	TRUE	TRUE	-1.46	0.0195	1	NM_005764; ENST00000294338; ENST00000371885; ENST00000489919; ENST00000491793; BC012303; OTTHUMT00000021655; OTTHUMT00000021656; OTTHUMT00000021657; OTTHUMT00000091333	PDZK1IP1	chr1	-	Multiple_Complex	47183589	47191044
TC0100014685.hg.1	3.31	4.19	0.05	0.06	TRUE	TRUE	-1.85	0.0227	1	NM_022159; ENST00000370742; ENST00000401034; BC025721	ADGRL4	chr1	-	Coding	78889764	79006810
TC0100015336.hg.1	3.63	4.35	0.16	0.32	TRUE	TRUE	-1.65	0.0318	1	NM_001010922; ENST00000369580; ENST00000393316; ENST00000393320; ENST00000471267; ENST00000486485; ENST00000488450; BC127719; BC127720; OTTHUMT00000033026; OTTHUMT00000351817; OTTHUMT00000351818; OTTHUMT00000351819; OTTHUMT00000351820; OTTHUMT00000351822	BCL2L15	chr1	-	Multiple_Complex	113876814	113887547
TC0100016621.hg.1	3.98	4.69	0.19	0.16	TRUE	TRUE	-1.64	0.0284	1	NR_104175; ENST00000420760; ENST00000449842; ENST00000608183	LINC01344	chr1	-	NonCoding	182129310	182314061
TC0100017084.hg.1	3.25	3.84	0.07	0.31	TRUE	TRUE	-1.51	0.0146	1	NM_001910; NM_148964; ENST00000358184; ENST00000360218; ENST00000468617; ENST00000486757; BC042537; OTTHUMT00000087998; OTTHUMT00000087999; OTTHUMT00000088000; OTTHUMT00000088001; uc001hdu.3	CTSE	chr1	-	Multiple_Complex	206009264	206023909
TC0200007673.hg.1	4.28	5	0.12	0.31	TRUE	TRUE	-1.65	0.0044	1	NR_033873	LINC01122	chr2	+	NonCoding	58427799	59063766
TC0200008031.hg.1	5.25	6.44	0.32	1.03	TRUE	TRUE	-2.28	0.0466	1	NM_003124; ENST00000234454; ENST00000498749; BC017310; OTTHUMT00000251993; OTTHUMT00000327590	SPR	chr2	+	Multiple_Complex	72887360	72892160
TC0200009651.hg.1	2.92	3.8	0.2	0.03	FALSE	TRUE	-1.83	0.0137	1	NR_110244; NR_110245; NR_110246; NR_110247; ENST00000413247.1; ENST00000423428.1; ENST00000427615.1; ENST00000440668.1; ENST00000443811.1; fawder.hAug10; OTTHUMT00000332337; OTTHUMT00000332338; OTTHUMT00000332339; OTTHUMT00000332340; OTTHUMT00000332341; uc032ofj.2; uc032ofk.2; uc061oor.1; uc061oos.1; uc061oot.1	LOC101929282; AC104777.4; fawder	chr2	+	NonCoding	150612381	150635665
TC0200009880.hg.1	4.81	6.19	0.08	0.33	TRUE	TRUE	-2.6	0.0016	1	NR_110260; NR_110598; ENST00000447809.2; ENST00000595268.1; ENST00000595647.1; ENST00000597623.1; ENST00000599041.1; OTTHUMT00000333641; OTTHUMT00000462166; OTTHUMT00000462167; OTTHUMT00000462261; OTTHUMT00000462262; OTTHUMT00000481064; OTTHUMT00000481065; OTTHUMT00000481066; OTTHUMT00000481067; OTTHUMT00000481068; OTTHUMT00000481069; OTTHUMT00000481070; OTTHUMT00000481071; uc002udp.4; uc061peo.1; uc061pep.1; uc061peq.1; uc061per.1; uc061pez.1; uc061pfa.1; uc061pfb.1; uc061pfc.1; uc061pfg.1; uc061pfh.1; uc061pfi.1; uc061pfj.1	LOC101929680; LOC102724058; AC010127.3	chr2	+	NonCoding	165957189	166301784
TC0200011743.hg.1	4.42	5.6	0.34	0.19	TRUE	TRUE	-2.27	0.0026	1	NR_040080; BC111723; ENST00000396164.1; ENST00000417697.2; ENST00000447433.1; ENST00000536743.1; ENST00000544306.1; ENST00000590207.1; ENST00000590373.1; OTTHUMT00000239267; OTTHUMT00000280499; OTTHUMT00000323581; OTTHUMT00000459709; OTTHUMT00000459710; uc002rba.3; uc061grg.1; uc061grh.1; uc061gri.1; uc061grj.1	FLJ33534; AC062028.1	chr2	-	Multiple_Complex	11099000	11132821
TC0200014938.hg.1	3.04	3.75	0.08	0.16	FALSE	TRUE	-1.65	0.0037	1	NR_033882; ENST00000419609; ENST00000422703; ENST00000423106	MLK7-AS1	chr2	-	NonCoding	173166446	173282036
TC0200016303.hg.1	3.19	3.63	0.14	0	TRUE	TRUE	-1.35	0.043	1	NM_173351; ENST00000319423; OTTHUMT00000326078; uc010zoe.2	OR6B3	chr2	-	Coding	240045077	240046072
TC0200016412.hg.1	3.18	3.74	0.4	0.28	TRUE	TRUE	-1.47	0.0447	1	NM_001080473; ENST00000338315; ENST00000406420; ENST00000469562; ENST00000495018; OTTHUMT00000324307; OTTHUMT00000324308; OTTHUMT00000324309	MFSD2B	chr2	+	Multiple_Complex	24010081	24026775
TC0200016650.hg.1	2.67	3.43	0.24	0.48	FALSE	TRUE	-1.69	0.0296	1	NR_102712	RMDN2-AS1	chr2	-	NonCoding	37949911	38039327
TC0200016742.hg.1	2.88	3.29	0.19	0.2	TRUE	TRUE	-1.32	0.0415	1	NM_001007267; NM_001195641; NM_007366; ENST00000283243; ENST00000392771; BC140823; BC144631	PLA2R1	chr2	-	Multiple_Complex	159937851	160062615
TC0300007203.hg.1	2.49	3.16	0.21	0.21	TRUE	TRUE	-1.59	0.001	1	NR_029700; ENST00000385219; uc011azu.1	MIR138-1	chr3	+	Multiple_Complex	44114212	44114310
TC0300008097.hg.1	4.13	4.66	0.03	0.18	TRUE	TRUE	-1.44	0.0262	1	NM_001005338; ENST00000354565; OTTHUMT00000359100; uc011bgt.2	OR5H1	chr3	+	Multiple_Complex	98132698	98133639
TC0300009350.hg.1	2.97	3.83	0.2	0.35	TRUE	TRUE	-1.81	0.002	1	NM_025047; ENST00000320767; BC034354; OTTHUMT00000352958	ARL14	chr3	+	Coding	160677159	160678452
TC0300009880.hg.1	3.94	4.52	0.07	0.1	TRUE	TRUE	-1.5	0.0352	1	NR_046596; ENST00000414920; ENST00000530635	FGF12-AS1	chr3	+	NonCoding	192238037	192283097
TC0300013870.hg.1	5.18	5.85	0.13	0.41	TRUE	TRUE	-1.59	0.0036	1	NR_002949; NR_027766; ENST00000498923; ENST00000499077; ENST00000513809; OTTHUMT00000356870; OTTHUMT00000356871; OTTHUMT00000357178	NUDT16P1	chr3	+	Multiple_Complex	131361845	131365122
TC0400008557.hg.1	4.24	5.42	0.51	1.02	TRUE	TRUE	-2.26	0.0429	1	NM_019050; ENST00000274030; ENST00000450251; ENST00000507597; ENST00000507906; ENST00000509769; ENST00000510737; ENST00000510852; ENST00000514305; ENST00000514665; OTTHUMT00000364564; OTTHUMT00000364565; OTTHUMT00000364566; OTTHUMT00000364567; OTTHUMT00000364568; OTTHUMT00000364569; OTTHUMT00000364570; OTTHUMT00000364571	USP53	chr4	+	Multiple_Complex	119212587	119295518
TC0400009143.hg.1	2.97	3.75	0.09	0.34	FALSE	TRUE	-1.71	0.021	1	NR_039963	MIR3688-2	chr4	+	Multiple_Complex	159128805	159128891
TC0400010082.hg.1	2.43	2.87	0.09	0.17	FALSE	TRUE	-1.36	0.0174	1	NR_034054; ENST00000627163; ENST00000627575; ENST00000628853	LINC01097	chr4	-	NonCoding	13526319	13534335
TC0400010896.hg.1	2.85	3.62	0.27	0.32	FALSE	TRUE	-1.7	0.0051	1	NM_001114387; NM_182606; ENST00000334830; ENST00000396188; ENST00000508048; ENST00000513536; BC111796; OTTHUMT00000251433; OTTHUMT00000362391; OTTHUMT00000362392	TMPRSS11A	chr4	-	Coding	67909385	67964140
TC0400011395.hg.1	8.11	9	0.36	0	TRUE	TRUE	-1.86	0.0317	1	NM_001130678; NM_001130679; NM_001968; ENST00000280892; ENST00000418385; ENST00000450253; ENST00000504432; ENST00000504472; ENST00000505194; ENST00000505829; ENST00000505992; ENST00000507665; ENST00000511644; ENST00000515638; BC012611; BC035166; BC043226; BC107715; OTTHUMT00000363739; OTTHUMT00000363740; OTTHUMT00000363741; OTTHUMT00000363742; OTTHUMT00000363743; OTTHUMT00000363744; OTTHUMT00000363745; OTTHUMT00000363746; OTTHUMT00000363747; OTTHUMT00000363748; OTTHUMT00000363749	EIF4E	chr4	-	Multiple_Complex	98871684	98930637
TC0400012021.hg.1	2.7	3.11	0.21	0.32	FALSE	TRUE	-1.33	0.0354	1	NR_037595; ENST00000503066; ENST00000508269; ENST00000512359	HHIP-AS1	chr4	-	NonCoding	144642916	144661357
TC0500006952.hg.1	2.62	3.14	0.15	0.35	FALSE	TRUE	-1.44	0.0066	1	NR_131245; ENST00000507936; ENST00000512559	C5orf17	chr5	+	Multiple_Complex	23951348	24178690
TC0500008164.hg.1	2.86	3.35	0.19	0.26	TRUE	TRUE	-1.4	0.0435	1	NR_105028; ENST00000504012	LINC01340	chr5	+	NonCoding	97504695	97671051
TC0500009284.hg.1	3.48	4.51	0.36	0.03	TRUE	TRUE	-2.04	0.0214	1	NR_029701; ENST00000385201; uc021yhe.1	MIR146A	chr5	+	Multiple_Complex	160468246	160487693
TC0500009805.hg.1	2.43	2.86	0.01	0.05	FALSE	TRUE	-1.35	0.006	1	NM_001284351; NM_004174; ENST00000264938; ENST00000507407; ENST00000514375; BC101669; BC101671; BC143328; OTTHUMT00000206677; OTTHUMT00000367610; OTTHUMT00000367611	SLC9A3	chr5	-	Multiple_Complex	473219	524434
TC0500010493.hg.1	7.13	8.34	0.13	0.35	TRUE	TRUE	-2.31	0.0167	1	NM_001007527; ENST00000296603; ENST00000503535; ENST00000505524; BC110506; OTTHUMT00000367552; OTTHUMT00000367554; OTTHUMT00000367555	LMBRD2	chr5	-	Multiple_Complex	36098412	36151961
TC0500010591.hg.1	3.16	3.71	0.1	0.14	TRUE	TRUE	-1.47	0.0311	1	NM_173489; ENST00000399564; ENST00000503890; ENST00000506092; ENST00000508575; ENST00000511934; ENST00000515297; BC052962; OTTHUMT00000367558; OTTHUMT00000367619; OTTHUMT00000368340; OTTHUMT00000368341; OTTHUMT00000368342; OTTHUMT00000368343	MROH2B	chr5	-	Multiple_Complex	40998017	41071342
TC0500011323.hg.1	3.14	4.12	0.28	0.08	FALSE	TRUE	-1.97	0.0154	1	NR_105016; ENST00000627179	LINC01338	chr5	-	Multiple_Complex	82850719	82860069
TC0500012525.hg.1	3.62	4.07	0.1	0.06	TRUE	TRUE	-1.36	0.0455	1	NM_001278082; NR_132345; NR_132346; ENST00000617069; ENST00000623943; CCDS75360.1; OTTHUMT00000479256; uc021ygc.2; uc063iwi.1	RP11-54C4.3; LOC100652758	chr5	-	Multiple_Complex	151769630	151772176
TC0600008069.hg.1	3.91	4.44	0.33	0.15	TRUE	TRUE	-1.45	0.044	1	NM_001289034; NM_001289035; NM_138343; NM_201521; NM_201522; NM_201523; ENST00000259708; ENST00000347162; ENST00000394056; ENST00000453940; ENST00000458460; ENST00000460283; ENST00000463063; ENST00000463168; ENST00000467906; ENST00000468114; ENST00000469987; ENST00000470728; ENST00000472172; ENST00000472792; ENST00000479388; ENST00000479632; ENST00000481499; ENST00000481888; ENST00000486439; BC080637; BC103727; OTTHUMT00000040578; OTTHUMT00000040579; OTTHUMT00000358141; OTTHUMT00000358142; OTTHUMT00000358143; OTTHUMT00000358144; OTTHUMT00000358145; OTTHUMT00000358186; OTTHUMT00000358187; OTTHUMT00000358188; OTTHUMT00000358189; OTTHUMT00000358190; OTTHUMT00000358191; OTTHUMT00000358192; OTTHUMT00000358193; OTTHUMT00000358194; OTTHUMT00000358195; OTTHUMT00000358196; OTTHUMT00000358197	KLC4	chr6	+	Multiple_Complex	43040777	43075099
TC0600008605.hg.1	3.37	4.25	0.04	0.78	TRUE	TRUE	-1.84	0.0452	1	NR_040671; ENST00000604516	HMGN3-AS1	chr6	+	NonCoding	79233674	79236800
TC0600009504.hg.1	3.1	3.84	0.13	0.56	TRUE	TRUE	-1.67	0.0465	1	NR_027030	LINC01312	chr6	+	Multiple_Complex	133821147	133853992
TC0600011192.hg.1	2.55	3.07	0.09	0.17	FALSE	TRUE	-1.44	0.0288	1	NM_033482; ENST00000429945; ENST00000444565; OTTHUMT00000040143; OTTHUMT00000344772	POM121L2	chr6	-	Coding	27285903	27312232
TC0600011579.hg.1	4.94	5.47	0.03	0.45	TRUE	TRUE	-1.45	0.0481	1	NM_000841; NM_001256809; NM_001256811; NM_001256812; NM_001256813; NM_001282847; ENST00000374177; ENST00000374181; ENST00000455714; ENST00000535756; ENST00000538487; ENST00000544773; ENST00000545715; ENST00000607916; ENST00000609222; ENST00000609278; ENST00000609443; ENST00000609860; ENST00000609915; ENST00000609973; BC130526; BC130528; BC144057; OTTHUMT00000040213; OTTHUMT00000471761; OTTHUMT00000471762; OTTHUMT00000471763; OTTHUMT00000471764; OTTHUMT00000471765; OTTHUMT00000471766; OTTHUMT00000471767; OTTHUMT00000471768; OTTHUMT00000471769; OTTHUMT00000471770; OTTHUMT00000471771	GRM4	chr6	-	Multiple_Complex	34018643	34155622
TC0600012036.hg.1	5.3	5.83	0.05	0.06	TRUE	TRUE	-1.45	0.0094	1	NM_052872; ENST00000336123; ENST00000478427; BC070124; OTTHUMT00000040901; OTTHUMT00000040902	IL17F	chr6	-	Multiple_Complex	52236681	52244537
TC0600012053.hg.1	2.89	3.34	0.12	0.26	TRUE	TRUE	-1.36	0.0356	1	NM_145740; ENST00000334575; ENST00000476213; ENST00000493331; BC053578; BC110891; OTTHUMT00000040922; OTTHUMT00000040923; OTTHUMT00000040924	GSTA1	chr6	-	Multiple_Complex	52791380	52803910
TC0600012229.hg.1	3.21	3.8	0.15	0.24	TRUE	TRUE	-1.51	0.0241	1	NR_125872; ENST00000419979; ENST00000603261; ENST00000604392; ENST00000419979.1; ENST00000603261.1; ENST00000604392.1; OTTHUMT00000041119; OTTHUMT00000468341; OTTHUMT00000468342; uc063pjp.1; uc063pjq.1; uc063pjr.1	LOC101928307; RP3-525N10.2	chr6	-	NonCoding	68629855	68635160
TC0600013220.hg.1	4.63	5.31	0.1	0.41	TRUE	TRUE	-1.6	0.0369	1	NR_109982; ENST00000419627; ENST00000451017; ENST00000606292; ENST00000606544; ENST00000607033; ENST00000607573; ENST00000607641; ENST00000626104; ENST00000630119; ENST00000630728; ENST00000631362	TARID	chr6	-	NonCoding	133502252	133892802
TC0600014268.hg.1	2.55	2.98	0.06	0.27	TRUE	TRUE	-1.34	0.0194	1	NM_030651; BC063046; OTTHUMT00000076255; OTTHUMT00000076257; OTTHUMT00000076258; OTTHUMT00000268923	PRRT1	chr6	-	Multiple_Complex	32148359	32151952
TC0700006688.hg.1	3.4	4.64	0.09	0.11	TRUE	TRUE	-2.37	0.0003	1	NR_125740; berky.eAug10; ENST00000424460.1; ENST00000435967.1; ENST00000458624.1; ENST00000606016.1; OTTHUMT00000324590; OTTHUMT00000324671; OTTHUMT00000324882; OTTHUMT00000470787; uc064bmr.1; uc064bms.1; uc064bmt.1; uc064bmu.1	LOC100505938; berky; AC007128.1; RP4-594A5.1; AC007009.1	chr7	+	NonCoding	8262225	8344516
TC0700007105.hg.1	3.14	3.69	0.03	0.08	TRUE	TRUE	-1.47	0.0141	1	NM_001118; NM_001199635; NM_001199636; NM_001199637; ENST00000304166; ENST00000396211; ENST00000409363; ENST00000409489; ENST00000431811; ENST00000436116; ENST00000614107; BC117116; BC136267; BC143679; OTTHUMT00000215041; OTTHUMT00000328078; OTTHUMT00000328079; OTTHUMT00000328080; OTTHUMT00000328081; OTTHUMT00000328082; uc003tcg.3	ADCYAP1R1	chr7	+	Multiple_Complex	31052461	31111479
TC0700008974.hg.1	2.96	3.48	0.23	0.33	FALSE	TRUE	-1.43	0.039	1	NM_001174044; NM_001174045; NM_001174046; NM_003117; NM_153189; ENST00000223028; ENST00000340011; ENST00000402183; ENST00000413927; ENST00000439500; ENST00000460182; BC026163; uc003vlf.4	SPAM1	chr7	+	Coding	123925232	123971414
TC0700010031.hg.1	3.18	3.58	0.13	0.3	TRUE	TRUE	-1.32	0.0371	1	NR_120508; NR_120509; NR_120510; ENST00000415399; ENST00000453348	ELFN1-AS1	chr7	-	NonCoding	1738630	1742310
TC0700010398.hg.1	4.52	5.45	0.35	0.17	TRUE	TRUE	-1.9	0.0049	1	NM_152774; ENST00000405764; ENST00000405844; ENST00000422233; ENST00000433641; ENST00000493519; BC030104; OTTHUMT00000326499; OTTHUMT00000326500; OTTHUMT00000326539; OTTHUMT00000326540	TMEM196	chr7	-	Coding	19719310	19773598
TC0700011803.hg.1	3.3	4.14	0.17	0.01	TRUE	TRUE	-1.8	0.0038	1	NM_001164737; NM_001164738; NM_001742; ENST00000359558; ENST00000360249; ENST00000394441; ENST00000415529; ENST00000421592; ENST00000423724; ENST00000426151; BC069611; BC075028; OTTHUMT00000254661; OTTHUMT00000341741; OTTHUMT00000341742; OTTHUMT00000341743; OTTHUMT00000341744; uc003umv.2	CALCR	chr7	-	Coding	93424487	93574730
TC0700012673.hg.1	2.29	2.91	0.21	0.29	FALSE	TRUE	-1.54	0.0024	1	NR_120513	LOC101928861	chr7	-	NonCoding	133800493	133824888
TC0700013613.hg.1	3.5	4.14	0	0.19	TRUE	TRUE	-1.56	0.0033	1	NR_111922; ENST00000418409; ENST00000429396; ENST00000440504; ENST00000451016; ENST00000418409.1; ENST00000429396.1; ENST00000440504.1; ENST00000451016.1; OTTHUMT00000347500; OTTHUMT00000347501; OTTHUMT00000347502; OTTHUMT00000347503; uc064hpg.1; uc064hph.1; uc064hpi.1; uc064hpj.1	LOC102724555; RP11-390E23.3	chr7	-	NonCoding	123614161	123624957
TC0800009415.hg.1	4.2	4.69	0.2	0.46	TRUE	TRUE	-1.41	0.0407	1	NR_040040; ENST00000500118; ENST00000523225; ENST00000606853; ENST00000500118.2; ENST00000523225.1; ENST00000606853.1; OTTHUMT00000374529; OTTHUMT00000374666; OTTHUMT00000470333; uc003wqf.4; uc064kal.1; uc064kam.1	LOC100287015; RP11-115C21.2	chr8	-	NonCoding	6403551	6407142
TC0800010441.hg.1	2.77	3.37	0.23	0.09	TRUE	TRUE	-1.52	0.0053	1	NM_000912; NM_001282904; ENST00000265572; ENST00000520287; ENST00000522508; ENST00000524278; ENST00000612786; ENST00000613482; BC099912; OTTHUMT00000378048; OTTHUMT00000378049; OTTHUMT00000378050; OTTHUMT00000378051	OPRK1	chr8	-	Multiple_Complex	53225716	53251697
TC0800010513.hg.1	3.62	4.3	0.13	0.1	TRUE	TRUE	-1.6	0.034	1	NR_103832; ENST00000517787; ENST00000524136	SDR16C6P	chr8	-	Multiple_Complex	56373064	56395365
TC0800010678.hg.1	3.34	3.79	0.14	0.34	TRUE	TRUE	-1.36	0.0496	1	NM_000756; ENST00000276571; BC002599; BC011031; OTTHUMT00000378926	CRH	chr8	-	Coding	66176377	66178725
TC0800011509.hg.1	3.64	4.24	0.19	0.18	TRUE	TRUE	-1.52	0.0411	1	NM_052900; NM_198123; NM_198124; ENST00000297405; ENST00000339701; ENST00000343508; ENST00000455883; ENST00000462254; ENST00000492692; ENST00000493303; ENST00000497026; ENST00000519485; ENST00000534172; OTTHUMT00000347141; OTTHUMT00000347142; OTTHUMT00000347143; OTTHUMT00000347145; OTTHUMT00000347146; OTTHUMT00000347147; OTTHUMT00000347148; OTTHUMT00000347149; OTTHUMT00000381672; OTTHUMT00000381796	CSMD3	chr8	-	Multiple_Complex	112222928	113437099
TC0800012408.hg.1	4.41	4.94	0.38	0.27	TRUE	TRUE	-1.45	0.0279	1	NR_121621	LINC01605	chr8	-	Multiple_Complex	37516406	37529111
TC0900008120.hg.1	4.93	5.86	0.35	0.23	TRUE	TRUE	-1.91	0.0068	1	NR_026792	LOC441455	chr9	+	Multiple_Complex	96725821	96727469
TC0900009643.hg.1	3.14	3.69	0.1	0.19	TRUE	TRUE	-1.47	0.0244	1	NM_001287049; NM_001287050; NM_153707; ENST00000380530; ENST00000380534; ENST00000542071; ENST00000583128; BC033489	SAXO1	chr9	-	Multiple_Complex	18927658	19049354
TC0900009746.hg.1	3.35	3.95	0.33	0.05	FALSE	TRUE	-1.51	0.009	1	NM_001271706; ENST00000418122; ENST00000543880; ENST00000604921; OTTHUMT00000331479; OTTHUMT00000467652; OTTHUMT00000469555	IZUMO3	chr9	-	Multiple_Complex	24542846	24546052
TC0900009773.hg.1	3.37	4.1	0.14	0.53	FALSE	TRUE	-1.66	0.0193	1	NM_022901; ENST00000380055; ENST00000482770; BC126156; BC136298; OTTHUMT00000051961; OTTHUMT00000051962	LRRC19	chr9	-	Multiple_Complex	26993136	27005693
TC0900011209.hg.1	3.75	4.77	0.19	0.02	FALSE	TRUE	-2.03	0.0204	1	NM_001080551; NM_173521; NR_109816; ENST00000318737; ENST00000374283; ENST00000374287; ENST00000394777; ENST00000394779; OTTHUMT00000053656; OTTHUMT00000053657; OTTHUMT00000053658; OTTHUMT00000316570	C9orf84	chr9	-	Multiple_Complex	111686173	111795008
TC0900011345.hg.1	3.2	3.74	0.37	0.09	FALSE	TRUE	-1.46	0.0427	1	NR_003708; ENST00000384538; OTTHUMT00000053805	SNORA70C; RPL10P3	chr9	-	Multiple_Complex	117180628	117181201
TC0900012259.hg.1	3.69	4.22	0.17	0.19	TRUE	TRUE	-1.45	0.0206	1	NR_002942; ENST00000436355; ENST00000442849	GAS2L1P2	chr9	-	Multiple_Complex	97075671	97089005
TC0X00008528.hg.1	4.24	5.13	0.01	0.04	TRUE	TRUE	-1.84	0.0029	1	NM_153834; ENST00000370652; ENST00000394141; ENST00000394143	ADGRG4	chrX	+	Coding	136300963	136416888
TC0X00008727.hg.1	3.01	3.64	0.32	0.36	FALSE	TRUE	-1.56	0.0071	1	NM_004224; ENST00000218316; ENST00000617907; BC103696; BC105683; BC105684; OTTHUMT00000060874	GPR50	chrX	+	Coding	151176584	151181465
TC0X00008794.hg.1	3.9	4.47	0.08	0.25	TRUE	TRUE	-1.49	0.0387	1	NM_001142805; NM_001142806; NM_005629; ENST00000253122; ENST00000413787; ENST00000429147; ENST00000430077; ENST00000442457; ENST00000457723; ENST00000466243; ENST00000467402; ENST00000476466; ENST00000485324; BC012355; BC081558; OTTHUMT00000061002; OTTHUMT00000061003; OTTHUMT00000061004; OTTHUMT00000061005; OTTHUMT00000061006; OTTHUMT00000061007; OTTHUMT00000061008; OTTHUMT00000061009; OTTHUMT00000061010; OTTHUMT00000061011	SLC6A8	chrX	+	Multiple_Complex	153688099	153696593
TC0X00009193.hg.1	3.33	4	0	0.1	FALSE	TRUE	-1.59	0.0497	1	NR_046642	PPEF1-AS1	chrX	-	NonCoding	18688643	18692687
TC0X00009214.hg.1	2.95	3.99	0.01	0.17	FALSE	TRUE	-2.07	0.0053	1	NR_037414; ENST00000579846	MIR23C	chrX	-	Multiple_Complex	20017081	20017191
TC0X00010148.hg.1	3.22	3.84	0.08	0.09	FALSE	TRUE	-1.55	0.0205	1	NR_036258	MIR4328	chrX	-	Multiple_Complex	78901194	78901249
TC0X00010335.hg.1	3.64	4.29	0.04	0.42	TRUE	TRUE	-1.56	0.049	1	NM_001271815; NM_007052; NM_013955; ENST00000217885; ENST00000372960; ENST00000372964; ENST00000372966; ENST00000427768; BC075014; BC075015; OTTHUMT00000057495; OTTHUMT00000057496; OTTHUMT00000057497; OTTHUMT00000057498; uc004egj.3; uc010nne.3	NOX1	chrX	-	Coding	100843324	100874345
TC0X00010445.hg.1	3.24	3.77	0.07	0.37	TRUE	TRUE	-1.45	0.0273	1	NM_153448; ENST00000372588; BC042633; BC053599; OTTHUMT00000057763	ESX1	chrX	-	Coding	104250038	104254933
TC0X00010910.hg.1	3.62	4.2	0.47	0.16	FALSE	TRUE	-1.49	0.0488	1	NM_001017435; NM_001017436; BC028711; BC140735; BC140926; BC144437; OTTHUMT00000472588	CT45A3; CT45A4; CT45A5	chrX	-	Coding	135759846	135768191
TC0X00011183.hg.1	3.81	4.74	0	0.27	TRUE	TRUE	-1.9	0.0008	1	NR_036175	MIR3202-2	chrX	-	Multiple_Complex	153981098	153981176
TC0X00011225.hg.1	3.07	3.96	0.25	0.12	FALSE	TRUE	-1.86	0.0111	1	NM_001162936; ENST00000369529; ENST00000478043; ENST00000578244; OTTHUMT00000061185; OTTHUMT00000316161; OTTHUMT00000446277	SMIM9	chrX	-	Multiple_Complex	154823348	154834662
TC0X00011361.hg.1	3.15	4.36	0.74	1.59	TRUE	TRUE	-2.31	0.0282	1	NR_029636; ENST00000384992	MIR222	chrX	-	Multiple_Complex	45747015	45747126
TC0Y00006909.hg.1	3.86	4.68	0.21	0.08	FALSE	TRUE	-1.78	0.0172	1	NM_003140; ENST00000383070; BC074923; BC074924; OTTHUMT00000087931	SRY	chrY	-	Coding	2786855	2787741
TC0Y00007188.hg.1	3.2	3.63	0.39	0.05	TRUE	TRUE	-1.35	0.0395	1	NR_001537; ENST00000330337; uc004fus.3	TTTY13	chrY	-	NonCoding	21583600	21594666
TC1000007713.hg.1	2.67	3.33	0.03	0.1	FALSE	TRUE	-1.58	0.0286	1	NR_108046	LINC00844	chr10	+	NonCoding	58999503	59065859
TC1000008127.hg.1	3.6	4.19	0.06	0.11	TRUE	TRUE	-1.5	0.0464	1	NR_120654; ENST00000428936; ENST00000430464	KCNMA1-AS2	chr10	+	NonCoding	77140783	77150100
TC1000008649.hg.1	4.4	4.95	0.18	0.09	TRUE	TRUE	-1.47	0.0209	1	NM_003393; ENST00000343737; OTTHUMT00000049867	WNT8B	chr10	+	Multiple_Complex	100463041	100483744
TC1000008665.hg.1	4.35	5.97	0.6	0.71	TRUE	TRUE	-3.09	0.0173	1	NM_001163812; NM_001163813; NM_001163814; NM_021830; ENST00000311916; ENST00000370228; ENST00000459764; ENST00000473656; ENST00000476766; BC033762; OTTHUMT00000049886; OTTHUMT00000049887; OTTHUMT00000049888; OTTHUMT00000049889; OTTHUMT00000049890	C10orf2	chr10	+	Multiple_Complex	100987367	100994401
TC1000009169.hg.1	4.23	5.69	0.81	0.48	TRUE	TRUE	-2.74	0.0182	1	NM_001609; ENST00000358776; ENST00000368869; ENST00000411816; ENST00000541070; BC013756; OTTHUMT00000050843; OTTHUMT00000050844; OTTHUMT00000402204; OTTHUMT00000402205	ACADSB	chr10	+	Multiple_Complex	123008913	123058311
TC1000009286.hg.1	3.22	3.81	0.18	0.31	TRUE	TRUE	-1.5	0.0348	1	NM_001030013; ENST00000398023; OTTHUMT00000476294	NPS	chr10	+	Coding	127549349	127552671
TC1000011899.hg.1	3.14	3.53	0.06	0.1	TRUE	TRUE	-1.31	0.0423	1	NM_001001936; NM_001287824; NM_032550; ENST00000304129; ENST00000369271; ENST00000419268; ENST00000483496; ENST00000486300; ENST00000491814; BC024314; BC033212; OTTHUMT00000050461; OTTHUMT00000050462; OTTHUMT00000050463; OTTHUMT00000050464; OTTHUMT00000050466; OTTHUMT00000050467	AFAP1L2	chr10	-	Multiple_Complex	114294824	114404778
TC1100007452.hg.1	4.71	5.09	0.14	0.17	TRUE	TRUE	-1.31	0.046	1	NR_039837; ENST00000577966; uc021qim.1	MIR4688	chr11	+	Precursor_microRNA	46376402	46376484
TC1100008111.hg.1	4.19	4.88	0.41	0.3	TRUE	TRUE	-1.61	0.0324	1	NM_001177880; NM_177963; ENST00000393946; ENST00000525149; ENST00000525457; ENST00000526281; ENST00000527043; ENST00000531392; ENST00000533427; BC037406; OTTHUMT00000393129; OTTHUMT00000393130; OTTHUMT00000393131; OTTHUMT00000393132; OTTHUMT00000393133; OTTHUMT00000393134; OTTHUMT00000393135	SYT12	chr11	+	Multiple_Complex	67006778	67050863
TC1100009919.hg.1	3.32	3.99	0.15	0.6	TRUE	TRUE	-1.59	0.0472	1	NR_001589; OTTHUMT00000142985; OTTHUMT00000336610	HBBP1	chr11	-	Multiple_Complex	5241954	5243592
TC1100010008.hg.1	3.37	4.06	0.02	0.51	FALSE	TRUE	-1.61	0.0306	1	NM_153444; ENST00000329434; BC101710; BC113557; OTTHUMT00000385696	OR5P2	chr11	-	Coding	7795905	7796973
TC1100010068.hg.1	5.22	6.34	0.64	0.04	TRUE	TRUE	-2.18	0.0367	1	NR_036539; ENST00000596206; OTTHUMT00000474986; uc021qdn.2	LOC644656; CTD-2371O3.3	chr11	-	NonCoding	9459556	9460702
TC1100011343.hg.1	3.33	3.9	0.02	0.06	TRUE	TRUE	-1.48	0.0237	1	NR_130935; ENST00000333139; ENST00000446232	C11orf72	chr11	-	Multiple_Complex	67602880	67606706
TC1100011350.hg.1	3.03	3.62	0.03	0.43	TRUE	TRUE	-1.51	0.0068	1	NM_000695; NM_001031615; ENST00000349015; ENST00000525827; ENST00000528756; ENST00000530069; ENST00000531248; ENST00000531881; ENST00000533962; ENST00000534425; BC007685; OTTHUMT00000394004; OTTHUMT00000394006; OTTHUMT00000394007; OTTHUMT00000394008; OTTHUMT00000394009; OTTHUMT00000394010; OTTHUMT00000394011	ALDH3B2	chr11	-	Multiple_Complex	67662162	67681214
TC1100011663.hg.1	3.58	4.22	0.25	0.22	TRUE	TRUE	-1.56	0.036	1	NR_046090; ENST00000499390; ENST00000499390.2; OTTHUMT00000383503; uc001owz.3	LOC283214; CTD-2530H12.1	chr11	-	NonCoding	75758455	75768647
TC1100012134.hg.1	3.15	3.75	0.34	0.32	TRUE	TRUE	-1.51	0.017	1	NM_002426; ENST00000571244; BC112301; BC143773; OTTHUMT00000386646	MMP12	chr11	-	Multiple_Complex	102862733	102875034
TC1100012463.hg.1	3.11	3.64	0.12	0.15	TRUE	TRUE	-1.44	0.044	1	NR_038318; ENST00000527329; ENST00000527695; ENST00000606951; uc001prx.1; uc001pry.1; uc001prz.1	TMPRSS4-AS1	chr11	-	Multiple_Complex	118015772	118086793
TC1200006469.hg.1	4.9	5.4	0.38	0.15	TRUE	TRUE	-1.42	0.0416	1	NM_030775; NM_032642; ENST00000310594; ENST00000397196; ENST00000537031; ENST00000538854; ENST00000539198; ENST00000542408; ENST00000543071; ENST00000543563; ENST00000545747; ENST00000545811; BC001749; OTTHUMT00000206747; OTTHUMT00000397936; OTTHUMT00000397937; OTTHUMT00000397938; OTTHUMT00000397939; OTTHUMT00000397940; OTTHUMT00000397941; OTTHUMT00000397942; OTTHUMT00000397943; OTTHUMT00000397944	WNT5B	chr12	+	Multiple_Complex	1529891	1647243
TC1200006616.hg.1	5.64	6.27	0.32	0.27	TRUE	TRUE	-1.54	0.0277	1	NM_001270987; NM_002342; ENST00000228918; ENST00000440421; ENST00000441074; ENST00000444814; ENST00000535739; ENST00000536876; ENST00000539925; ENST00000541005; ENST00000541102; ENST00000542830; ENST00000543190; ENST00000543542; ENST00000544454; ENST00000545445; ENST00000546296; BC026262; OTTHUMT00000399419; OTTHUMT00000399420; OTTHUMT00000399421; OTTHUMT00000399422; OTTHUMT00000399423; OTTHUMT00000399424; OTTHUMT00000399425; OTTHUMT00000399426; OTTHUMT00000399427; OTTHUMT00000399428; OTTHUMT00000399429; OTTHUMT00000399430; OTTHUMT00000399431; OTTHUMT00000399432; OTTHUMT00000399433	LTBR	chr12	+	Multiple_Complex	6375045	6391571
TC1200006759.hg.1	5.09	5.69	0.48	0.51	TRUE	TRUE	-1.51	0.0197	1	NR_120479; ENST00000567749; ENST00000567749.1; OTTHUMT00000421339; uc058lad.1	LOC101930452; RP13-735L24.1	chr12	+	NonCoding	9367464	9397617
TC1200007896.hg.1	3.4	3.96	0.05	0.35	TRUE	TRUE	-1.47	0.0239	1	NR_027032; ENST00000542466	AGAP2-AS1	chr12	+	NonCoding	57726240	57728356
TC1200007916.hg.1	4.73	5.49	0.21	0.41	TRUE	TRUE	-1.7	0.0262	1	NR_126341; ENST00000546977; ENST00000548576; ENST00000548969; ENST00000552519; lorno.aAug10; OTTHUMT00000406685; OTTHUMT00000406686; OTTHUMT00000406687; OTTHUMT00000406688; uc058qen.1; uc058qeo.1; uc058qeq.1; uc058qer.1	LOC100506869; lorno; RP11-362K2.2	chr12	+	Multiple_Complex	58544124	58813060
TC1200009852.hg.1	6.99	8.38	0.14	0.92	TRUE	TRUE	-2.62	0.0268	1	NM_002864; ENST00000261336; ENST00000535230; ENST00000539983; ENST00000540995; ENST00000543108; ENST00000546116; ENST00000546197; BC111756; OTTHUMT00000337624; OTTHUMT00000399338; OTTHUMT00000399339; OTTHUMT00000399340; OTTHUMT00000399341; OTTHUMT00000399342; OTTHUMT00000399343; uc001qvl.3	PZP	chr12	-	Multiple_Complex	9148840	9208370
TC1200010205.hg.1	2.92	3.52	0.59	0.44	TRUE	TRUE	-1.52	0.0204	1	NM_001080406; ENST00000429849; OTTHUMT00000403258	C12orf71	chr12	-	Coding	27081057	27082522
TC1200010917.hg.1	3.04	3.94	0.47	0.83	TRUE	TRUE	-1.86	0.021	1	NM_003920; ENST00000229201; ENST00000553314; ENST00000553532; ENST00000555808; ENST00000557589; BC050557; OTTHUMT00000409771; OTTHUMT00000409772; OTTHUMT00000409822; OTTHUMT00000410078; OTTHUMT00000410079	TIMELESS	chr12	-	Multiple_Complex	56416373	56449416
TC1200012327.hg.1	5.35	6.67	0.5	0.69	TRUE	TRUE	-2.49	0.043	1	NM_001082959; NM_005505; ENST00000261693; ENST00000339570; ENST00000415380; ENST00000535005; ENST00000538291; ENST00000539320; ENST00000541661; ENST00000544327; ENST00000545305; ENST00000545493; ENST00000546215; BC080647; BC093732; BC112037; BC143319; OTTHUMT00000400164; OTTHUMT00000400165; OTTHUMT00000400166; OTTHUMT00000400168; OTTHUMT00000400169; OTTHUMT00000400170; OTTHUMT00000400171; OTTHUMT00000400172; OTTHUMT00000400173; OTTHUMT00000400174; OTTHUMT00000400175	SCARB1	chr12	-	Multiple_Complex	124776856	124882668
TC1300006465.hg.1	4.08	4.8	0.21	0.01	TRUE	TRUE	-1.65	0.0458	1	NR_046927	RNU6-52P	chr13	+	Multiple_Complex	19142982	19143077
TC1300007714.hg.1	3.94	5.27	0.21	0.24	TRUE	TRUE	-2.51	0.0158	1	NR_049840; ENST00000579177	MIR548AS	chr13	+	Precursor_microRNA	92490163	92490220
TC1300008668.hg.1	3.31	4.05	0.19	0.05	TRUE	TRUE	-1.67	0.0208	1	NM_005780; ENST00000379589; ENST00000495922; BC017824; OTTHUMT00000044619; OTTHUMT00000044620	LHFP	chr13	-	Multiple_Complex	39342892	39603528
TC1300009543.hg.1	3.42	4.11	0.28	0.76	TRUE	TRUE	-1.61	0.0285	1	NR_125725	LINC00456	chr13	-	NonCoding	97172382	97179622
TC1400006553.hg.1	3.77	4.23	0.15	0.26	TRUE	TRUE	-1.38	0.0308	1	NM_001146683; ENST00000418511; ENST00000553744; ENST00000554329; ENST00000554844; ENST00000555314; ENST00000556585; OTTHUMT00000413144; OTTHUMT00000413145; OTTHUMT00000413146; OTTHUMT00000413147; OTTHUMT00000413148; uc010tlo.2	TMEM253	chr14	+	Multiple_Complex	21098937	21103724
TC1400007603.hg.1	3.08	3.79	0.05	0.29	TRUE	TRUE	-1.64	0.0457	1	NM_001204416; NM_001204417; NM_001204418; NM_001204419; NM_001204420; NM_001204421; NM_001204422; NM_001204423; NM_001204424; NM_004296; ENST00000343854; ENST00000355512; ENST00000402788; ENST00000404301; ENST00000406236; ENST00000407322; ENST00000434263; ENST00000553525; ENST00000553530; ENST00000553690; ENST00000554300; ENST00000554474; ENST00000554734; ENST00000554782; ENST00000555368; ENST00000555571; ENST00000556437; ENST00000622468; BC104877; BC113572; OTTHUMT00000413031; OTTHUMT00000413032; OTTHUMT00000413033; OTTHUMT00000413034; OTTHUMT00000413035; OTTHUMT00000413036; OTTHUMT00000413037; OTTHUMT00000413038; OTTHUMT00000413039; OTTHUMT00000413040; OTTHUMT00000413041; OTTHUMT00000413042; OTTHUMT00000413043; OTTHUMT00000413044; OTTHUMT00000413046; uc010arg.3	RGS6	chr14	+	Multiple_Complex	71932100	72566530
TC1400008298.hg.1	4.45	5.06	0.15	0.51	TRUE	TRUE	-1.53	0.0248	1	NR_030408	MIR668	chr14	+	Multiple_Complex	101055229	101055339
TC1400009568.hg.1	3.3	4.22	0.22	0.38	TRUE	TRUE	-1.89	0.0144	1	NM_001130417; NM_033262; NM_058240; NM_182932; NM_182936; NM_183002; NR_104122; ENST00000216568; ENST00000356921; ENST00000357887; ENST00000381269; ENST00000394330; ENST00000494208; ENST00000528359; ENST00000533541; ENST00000533899; ENST00000534137; OTTHUMT00000277058; OTTHUMT00000277059; OTTHUMT00000390736; OTTHUMT00000390737; OTTHUMT00000390738; OTTHUMT00000390739; OTTHUMT00000390740; OTTHUMT00000390741; OTTHUMT00000390742; uc001xly.3; uc001xlz.3	SLC8A3	chr14	-	Multiple_Complex	70044217	70189070
TC1400009912.hg.1	9.21	10.08	0.02	0.06	TRUE	TRUE	-1.82	0.0404	1	NM_000153; NM_001201401; NM_001201402; ENST00000261304; ENST00000393568; ENST00000393569; ENST00000474294; ENST00000477716; ENST00000544807; ENST00000554372; ENST00000554916; ENST00000555000; ENST00000555179; ENST00000555956; ENST00000556261; ENST00000556879; ENST00000557316; ENST00000557520; ENST00000622264; BC036518; OTTHUMT00000071559; OTTHUMT00000071561; OTTHUMT00000410092; OTTHUMT00000410093; OTTHUMT00000410094; OTTHUMT00000410096; OTTHUMT00000410097; OTTHUMT00000410098; OTTHUMT00000410099; OTTHUMT00000410100; OTTHUMT00000410101; OTTHUMT00000410102; OTTHUMT00000410103; OTTHUMT00000410104; OTTHUMT00000410105; OTTHUMT00000474323; uc001xvt.3	GALC	chr14	-	Multiple_Complex	87837820	87993665
TC1400010769.hg.1	2.83	3.33	0.02	0.26	TRUE	TRUE	-1.41	0.0214	1	NR_110071; ENST00000500016; ENST00000500016.1; OTTHUMT00000413015	LOC101928075; CTD-2540L5.6	chr14	-	NonCoding	70608798	70641298
TC1400010778.hg.1	9.22	10.33	0.51	0.04	TRUE	TRUE	-2.15	0.0266	1	NM_004239; ENST00000267622; ENST00000554357; ENST00000555105; ENST00000555516; ENST00000557017; BC146845; OTTHUMT00000411823; OTTHUMT00000411824; OTTHUMT00000411825; OTTHUMT00000411826; OTTHUMT00000411827	TRIP11	chr14	-	Multiple_Complex	91965991	92040896
TC1500009034.hg.1	8.85	9.41	0.06	0.23	TRUE	TRUE	-1.47	0.0342	1	NR_027320; OTTHUMT00000419759; OTTHUMT00000419760; OTTHUMT00000471268	CSNK1A1P1	chr15	-	Multiple_Complex	36798596	36818511
TC1600007694.hg.1	2.96	3.46	0.17	0.11	TRUE	TRUE	-1.42	0.0283	1	NR_033985; ENST00000562769; ENST00000565625; ENST00000566900; ENST00000516136.1; ENST00000516234.1; ENST00000516580.1; ENST00000562769.1; ENST00000565625.1; ENST00000566900.1; FLJ26245.aAug10; FLJ26245.bAug10; FLJ26245.cAug10; OTTHUMT00000431392; OTTHUMT00000431393; OTTHUMT00000431394; uc002edz.2; uc059tsu.1; uc059tsw.1; uc059tsx.1; uc059tsz.1; uc059tta.1	FLJ26245; 5S_rRNA; RP11-352B15.1; RNA5SP411; RNA5SP412; RNA5SP414	chr16	+	Multiple_Complex	35743268	35756624
TC1600007918.hg.1	2.63	2.95	0.07	0.09	TRUE	TRUE	-1.24	0.0369	1	NM_001252197; NM_005853; ENST00000320990; ENST00000394636; ENST00000558597; ENST00000560154; ENST00000620085; OTTHUMT00000256911; OTTHUMT00000256912; OTTHUMT00000417440; OTTHUMT00000417441	IRX5	chr16	+	Coding	54930862	54934485
TC1600008276.hg.1	3.2	4.16	0.18	0.47	TRUE	TRUE	-1.95	0.0034	1	NR_037420	SNORD111B	chr16	+	Multiple_Complex	70529499	70529599
TC1600010627.hg.1	3.5	4.25	0.11	1.03	TRUE	TRUE	-1.68	0.0474	1	NM_015964; NM_016140; ENST00000290942; ENST00000393957; ENST00000561537; ENST00000562206; ENST00000564104; BC000691; OTTHUMT00000268836; OTTHUMT00000268837; OTTHUMT00000421787; OTTHUMT00000421788; OTTHUMT00000421789	TPPP3	chr16	-	Multiple_Complex	67389807	67393535
TC1700006684.hg.1	9.31	10.74	0.25	0.12	TRUE	TRUE	-2.69	0.0491	1	NM_001258217; NM_001258218; NM_001258219; NM_001258220; NM_024039; ENST00000381165; ENST00000573759; ENST00000574186; ENST00000576570; ENST00000576988; ENST00000611091; BC000229; OTTHUMT00000219827; OTTHUMT00000439506; OTTHUMT00000439507; OTTHUMT00000439508; OTTHUMT00000439509	MIS12	chr17	+	Multiple_Complex	5486285	5490814
TC1700009037.hg.1	3.86	4.56	0.28	0.63	TRUE	TRUE	-1.62	0.0086	1	NM_001163075; ENST00000340363; ENST00000451352; ENST00000586029; ENST00000586246; ENST00000586999; ENST00000591995; OTTHUMT00000332775; OTTHUMT00000436949; OTTHUMT00000436950; OTTHUMT00000436951; OTTHUMT00000436952; OTTHUMT00000438288	C17orf99	chr17	+	Multiple_Complex	78146353	78166283
TC1700009111.hg.1	2.74	3.39	0.07	0.46	TRUE	TRUE	-1.57	0.0184	1	NM_001243342; NM_017950; ENST00000269318; ENST00000374876; ENST00000374877; ENST00000397545; ENST00000571028; ENST00000572083; ENST00000572253; ENST00000572270; ENST00000573474; ENST00000573903; ENST00000574099; ENST00000574799; ENST00000574933; ENST00000575431; ENST00000576033; ENST00000576241; BC035251; OTTHUMT00000256005; OTTHUMT00000437422; OTTHUMT00000437423; OTTHUMT00000437424; OTTHUMT00000437425; OTTHUMT00000437426; OTTHUMT00000437427; OTTHUMT00000437428; OTTHUMT00000437429; OTTHUMT00000437430; OTTHUMT00000437431; OTTHUMT00000437432; OTTHUMT00000437434; OTTHUMT00000437435; OTTHUMT00000437436	CCDC40	chr17	+	Multiple_Complex	80036632	80100613
TC1700010757.hg.1	6.47	7.81	0.25	0.88	TRUE	TRUE	-2.53	0.0105	1	NM_001136042; NM_001142653; NM_001142654; NM_001261430; NM_001261434; NM_025267; ENST00000360221; ENST00000409103; ENST00000409399; ENST00000409446; ENST00000416949; ENST00000421990; ENST00000423601; ENST00000424284; ENST00000427569; ENST00000430739; ENST00000436545; ENST00000441280; ENST00000450475; ENST00000451885; ENST00000452752; ENST00000454303; ENST00000462157; ENST00000464183; ENST00000474578; ENST00000478040; ENST00000483535; ENST00000483774; ENST00000486493; ENST00000486664; ENST00000491665; ENST00000492036; ENST00000587023; ENST00000591096; ENST00000591910; ENST00000591916; ENST00000592136; ENST00000593123; BC004172; BC019324; OTTHUMT00000331681; OTTHUMT00000331682; OTTHUMT00000331683; OTTHUMT00000331684; OTTHUMT00000331686; OTTHUMT00000331687; OTTHUMT00000331688; OTTHUMT00000331689; OTTHUMT00000331690; OTTHUMT00000331691; OTTHUMT00000331692; OTTHUMT00000331693; OTTHUMT00000452454; OTTHUMT00000452455; OTTHUMT00000452456; OTTHUMT00000452457; OTTHUMT00000452459; OTTHUMT00000453575; OTTHUMT00000453576; OTTHUMT00000453577; OTTHUMT00000453578; OTTHUMT00000453579; OTTHUMT00000453580; OTTHUMT00000453581; OTTHUMT00000453582; OTTHUMT00000453583; OTTHUMT00000453584; OTTHUMT00000453585; OTTHUMT00000453586; OTTHUMT00000453587; OTTHUMT00000467729; OTTHUMT00000467730; uc002icd.3	PTGES3L-AARSD1; PTGES3L; AARSD1	chr17	-	Multiple_Complex	42950526	42980528
TC1700010847.hg.1	2.68	3.19	0.37	0.37	TRUE	TRUE	-1.42	0.0276	1	NM_001080383; NM_005497; ENST00000330514; ENST00000426548; ENST00000586267; ENST00000586347; ENST00000587113; ENST00000587239; ENST00000590758; ENST00000591424; ENST00000592524; BC096213; BC096214; BC096215; BC096216; OTTHUMT00000448657; OTTHUMT00000448658; OTTHUMT00000448659; OTTHUMT00000448660; OTTHUMT00000448661; OTTHUMT00000448662; OTTHUMT00000448663; OTTHUMT00000448664; uc002ihl.3	GJC1	chr17	-	Multiple_Complex	44794747	44830816
TC1700011033.hg.1	3.56	4.15	0.03	0.35	TRUE	TRUE	-1.5	0.0352	1	NM_001143804; NM_178500; ENST00000310544; ENST00000413580; ENST00000503902; ENST00000511066; ENST00000512250; ENST00000514112; ENST00000574638; BC117187; uc002ios.2	PHOSPHO1	chr17	-	Coding	49223362	49230766
TC1700012336.hg.1	4.74	5.7	0.03	0.14	TRUE	TRUE	-1.94	0.0485	1	NM_001204698; NM_014604; ENST00000225525; ENST00000611779; BC023980; OTTHUMT00000207389	TAX1BP3	chr17	-	Coding	3662893	3668682
TC1800006529.hg.1	3.54	4.11	0.1	0.71	FALSE	TRUE	-1.49	0.0439	1	NR_106776; ENST00000616153	MIR6718	chr18	+	Precursor_microRNA	3885353	3885432
TC1800007096.hg.1	3.23	3.79	0.03	0.08	TRUE	TRUE	-1.48	0.047	1	NM_001281739; NM_001281740; NM_025135; ENST00000257209; ENST00000359247; ENST00000585579; ENST00000587493; ENST00000589114; ENST00000590592; ENST00000591635; ENST00000592128; ENST00000592930; OTTHUMT00000460882; OTTHUMT00000460883; OTTHUMT00000460884; OTTHUMT00000460885; OTTHUMT00000460886; OTTHUMT00000460888; OTTHUMT00000460889; OTTHUMT00000460924; OTTHUMT00000460925	FHOD3	chr18	+	Multiple_Complex	36297696	36780059
TC1800007369.hg.1	3.31	4.04	0.17	0.03	TRUE	TRUE	-1.65	0.0044	1	NR_039754; ENST00000578110; uc021ukn.1	MIR4529	chr18	+	Precursor_microRNA	55479221	55479298
TC1800008343.hg.1	5.82	6.41	0.11	0.09	TRUE	TRUE	-1.5	0.0261	1	NR_024259; ENST00000579458	PCAT18	chr18	-	Multiple_Complex	26687621	26703638
TC1900006849.hg.1	6.54	7.2	0.17	0.09	TRUE	TRUE	-1.58	0.0438	1	NR_106850; ENST00000614460	MIR6792	chr19	+	Precursor_microRNA	7617439	7617505
TC1900008770.hg.1	2.92	3.62	0.06	0.09	FALSE	TRUE	-1.63	0.0189	1	NR_030184; NR_030187; uc010ydz.2	MIR515-1; MIR515-2	chr19	+	Precursor_microRNA	53679003	53679085
TC1900008773.hg.1	2.92	3.62	0.06	0.09	FALSE	TRUE	-1.63	0.0189	1	NR_030184_2; NR_030187_2; uc010yea.3	MIR515-1; MIR515-2	chr19	+	Precursor_microRNA	53684995	53685109
TC1900008789.hg.1	3.1	4	0.11	0.12	TRUE	TRUE	-1.87	0.0006	1	NR_030202; ENST00000385246; uc021vaf.1	MIR519D	chr19	+	Precursor_microRNA	53713347	53713434
TC1900008794.hg.1	3.04	3.98	0.12	0.24	FALSE	TRUE	-1.92	0.0005	1	NR_030207; ENST00000385190; uc021vak.1	MIR516B2	chr19	+	Precursor_microRNA	53725442	53725526
TC1900009427.hg.1	4.62	5.25	0.17	0.35	TRUE	TRUE	-1.55	0.0138	1	NR_106945; ENST00000612241	MIR6885	chr19	-	Precursor_microRNA	6389638	6389703
TC1900009478.hg.1	2.87	3.48	0.12	0.13	FALSE	TRUE	-1.53	0.0446	1	NR_024491	LOC100128573	chr19	-	NonCoding	7472837	7473361
TC1900009682.hg.1	4.28	5.21	0.17	0.85	TRUE	TRUE	-1.9	0.0233	1	NM_032377; ENST00000252445; ENST00000586120; ENST00000586683; ENST00000587806; ENST00000589171; ENST00000590700; ENST00000591674; ENST00000591912; ENST00000593077; BC007516; OTTHUMT00000458864; OTTHUMT00000458865; OTTHUMT00000458866; OTTHUMT00000458867; OTTHUMT00000458868; OTTHUMT00000458869; OTTHUMT00000458870; OTTHUMT00000458871; uc002mse.1	ELOF1	chr19	-	Multiple_Complex	11551147	11559236
TC1900009807.hg.1	7.03	7.69	0.32	0.22	TRUE	TRUE	-1.57	0.0365	1	NM_018154; ENST00000263382; ENST00000474890; ENST00000589468; ENST00000590835; ENST00000592798; BC007726; BC010014; BC036521; OTTHUMT00000317946; OTTHUMT00000317947; OTTHUMT00000459693; OTTHUMT00000459694; OTTHUMT00000459695	ASF1B	chr19	-	Multiple_Complex	14119509	14136956
TC2000008037.hg.1	6.31	7.45	0.01	0.8	TRUE	TRUE	-2.19	0.0248	1	NM_001302643; NM_022082; ENST00000370349; ENST00000370351; ENST00000411611; ENST00000459704; ENST00000483113; ENST00000487303; ENST00000488738; BC025312; OTTHUMT00000080100; OTTHUMT00000080101; OTTHUMT00000080102; OTTHUMT00000080103; OTTHUMT00000080104; OTTHUMT00000080105; OTTHUMT00000080106	SLC17A9	chr20	+	Multiple_Complex	62952647	62969585
TC2000008264.hg.1	4.77	5.65	0.47	0.06	TRUE	TRUE	-1.84	0.0022	1	NR_024267; NR_024268; NR_024269; OTTHUMT00000077818; OTTHUMT00000253006; OTTHUMT00000253007	PRNT	chr20	-	Multiple_Complex	4731282	4740668
TC2000008899.hg.1	4.45	5.01	0.06	0.06	TRUE	TRUE	-1.47	0.0205	1	NR_110623; ENST00000423074; ENST00000439444; ENST00000443171	ZNF341-AS1	chr20	-	Multiple_Complex	33787373	33811099
TC2000009238.hg.1	3.67	4.52	0.19	0.03	TRUE	TRUE	-1.81	0.0063	1	NM_147197; ENST00000324384; ENST00000356562; ENST00000618797; BC062670; OTTHUMT00000106942; OTTHUMT00000106943	WFDC11	chr20	-	Coding	45648563	45670270
TC2000009922.hg.1	2.96	3.42	0.1	0.05	TRUE	TRUE	-1.38	0.0244	1	NM_001199264; NM_016276; NM_170693; ENST00000341458; ENST00000373077; ENST00000373092; ENST00000373100; ENST00000412111; ENST00000423407; ENST00000426287; ENST00000485914; ENST00000496343; ENST00000617268; ENST00000617358; BC014037; BC065511; OTTHUMT00000080382; OTTHUMT00000080383; OTTHUMT00000080384; OTTHUMT00000080385; OTTHUMT00000080386; OTTHUMT00000080388; OTTHUMT00000475161; OTTHUMT00000475162; OTTHUMT00000475163; OTTHUMT00000475164	SGK2	chr20	+	Multiple_Complex	43558968	43588237
TC2100008293.hg.1	2.96	3.58	0.17	0.22	TRUE	TRUE	-1.54	0.0147	1	NR_103713	LINC00322	chr21	-	NonCoding	43322209	43332039
TC2200007320.hg.1	3.47	3.87	0.06	0.28	TRUE	TRUE	-1.32	0.0445	1	NM_003614; ENST00000249041; OTTHUMT00000319452; uc003aub.1	GALR3	chr22	+	Coding	37823382	37825495
TC2200008446.hg.1	3.31	3.69	0.02	0.18	TRUE	TRUE	-1.3	0.0406	1	NM_004861; ENST00000338911; ENST00000401975; ENST00000402321; ENST00000402369; ENST00000406361; ENST00000406955; ENST00000411821; ENST00000416358; ENST00000423299; ENST00000423371; ENST00000426220; ENST00000427899; ENST00000428682; ENST00000431313; ENST00000437282; ENST00000441967; ENST00000443136; ENST00000445645; ENST00000447224; ENST00000448604; ENST00000452827; ENST00000453479; BC014649; BC019077; OTTHUMT00000321743; OTTHUMT00000321744; OTTHUMT00000321745; OTTHUMT00000321746; OTTHUMT00000321747; OTTHUMT00000321748; OTTHUMT00000321749; OTTHUMT00000321751; OTTHUMT00000321752; OTTHUMT00000321753; OTTHUMT00000321754; OTTHUMT00000321755; OTTHUMT00000321756; OTTHUMT00000321757; OTTHUMT00000321758; OTTHUMT00000321805; OTTHUMT00000321806; OTTHUMT00000321807; OTTHUMT00000321808; OTTHUMT00000321809; OTTHUMT00000321810; uc003aii.1	GAL3ST1	chr22	-	Multiple_Complex	30554635	30574587

### Sheet: C_BBTR_C_UNTR_Up
probe	Avg_log2_1	Avg_log2_2	SD_1	SD_2	Expressed_1	Expressed_2	Fold_Change	PVal	FDR_PVal	Public_Gene_IDs	Gene_Symbol	Chromosome	Strand	Group	Start	Stop
TC0100006725.hg.1	6.29	4.58	0.34	0.77	TRUE	TRUE	3.29	0.0252	1	NM_001289861; NM_001289862; NM_001289863; NM_001289864; NM_016831; ENST00000361923; ENST00000377532; ENST00000377541; ENST00000463106; ENST00000473653; ENST00000494684; ENST00000602883; ENST00000613533; ENST00000614998; BC146781; OTTHUMT00000003606; OTTHUMT00000003607; OTTHUMT00000003608; OTTHUMT00000003609; OTTHUMT00000097956; OTTHUMT00000097957; OTTHUMT00000467520; uc001aon.3	PER3	chr1	+	Multiple_Complex	7784320	7845180
TC0100007573.hg.1	4.09	3.32	0.04	0.11	TRUE	TRUE	1.71	0.0016	1	NM_000911; ENST00000234961; ENST00000621425; OTTHUMT00000010330	OPRD1	chr1	+	Multiple_Complex	28812142	28871712
TC0100008082.hg.1	3.9	3.32	0.16	0.02	TRUE	TRUE	1.5	0.0471	1	NM_001005417; NM_003780; NM_030587; ENST00000309519; ENST00000356836; ENST00000372324; ENST00000434555; ENST00000481924; ENST00000485678; ENST00000497866; ENST00000498543; BC096821; OTTHUMT00000022840; OTTHUMT00000022841; OTTHUMT00000022842; OTTHUMT00000022843; OTTHUMT00000022844; OTTHUMT00000022845	B4GALT2	chr1	+	Multiple_Complex	43978943	43991171
TC0100010084.hg.1	4.03	3.4	0.37	0.2	TRUE	TRUE	1.55	0.024	1	NR_046668; ENST00000441613	UBE2Q1-AS1	chr1	+	NonCoding	154553609	154555028
TC0100010365.hg.1	9.41	7.75	0.66	0.27	TRUE	TRUE	3.14	0.039	1	NM_001184866; NM_001184867; NM_001184870; NM_001184871; NM_001184872; NM_001184873; NM_032738; ENST00000236938; ENST00000294796; ENST00000309691; ENST00000349527; ENST00000350710; ENST00000367949; ENST00000367950; ENST00000367953; ENST00000367957; ENST00000367959; ENST00000465403; ENST00000470841; ENST00000540521; ENST00000546024; BC006521; OTTHUMT00000083574; OTTHUMT00000083575; OTTHUMT00000083576; OTTHUMT00000083577; OTTHUMT00000083578; OTTHUMT00000083579; OTTHUMT00000083580; OTTHUMT00000083581; OTTHUMT00000083582	FCRLA	chr1	+	Multiple_Complex	161706972	161714352
TC0100011500.hg.1	4.4	3.91	0.05	0.15	TRUE	TRUE	1.41	0.0338	1	NR_131925; ENST00000412871.1; ENST00000430123.1; OTTHUMT00000089833; OTTHUMT00000089834; uc057pea.1; uc057peb.1; weydy.aAug10	LOC105748977; RP11-354K1.1; weydy	chr1	+	NonCoding	211639663	211654714
TC0100012162.hg.1	4.99	4.37	0.11	0.08	TRUE	TRUE	1.54	0.0244	1	NR_036069; ENST00000583417; uc021plg.1	MIR3123	chr1	+	Precursor_microRNA	241132272	241132346
TC0100012947.hg.1	3.39	2.69	0.14	0.08	TRUE	FALSE	1.63	8.75e-05	1	NM_001024661; ENST00000334600; ENST00000602491; OTTHUMT00000021791; OTTHUMT00000467580	PRAMEF14	chr1	-	Multiple_Complex	13341892	13347134
TC0100014032.hg.1	5.21	4.01	0.51	0.54	TRUE	TRUE	2.3	0.0446	1	NM_001145349; NM_005897; ENST00000359942; ENST00000396478; ENST00000461718; ENST00000495072; BC032544; OTTHUMT00000021974; OTTHUMT00000098647; OTTHUMT00000192831; OTTHUMT00000192832	IPP	chr1	-	Multiple_Complex	45694324	45750813
TC0100014760.hg.1	4.4	3.28	0.48	0.1	TRUE	FALSE	2.17	0.0028	1	NR_027379; ENST00000370624	LINC01555	chr1	-	NonCoding	84628230	84635020
TC0100014768.hg.1	5.12	3.45	0.58	0.01	TRUE	FALSE	3.17	0.0306	1	NM_153259; ENST00000284027; ENST00000370608; ENST00000463065; ENST00000530971; ENST00000531325; ENST00000531874; BC104891; BC104893; OTTHUMT00000027567; OTTHUMT00000027568; OTTHUMT00000382116; OTTHUMT00000382117; OTTHUMT00000382118; OTTHUMT00000382119	MCOLN2	chr1	-	Multiple_Complex	84925583	84997122
TC0100014937.hg.1	7.11	5.21	0.7	0.79	TRUE	TRUE	3.73	0.0218	1	NM_001006605; NM_001252269; NM_001252270; NM_001252271; NM_001252273; ENST00000370310; ENST00000613047; ENST00000613902; ENST00000615519; ENST00000616709; BC070342; OTTHUMT00000030046; uc021opu.1; uc021opv.1; uc021opw.1	FAM69A	chr1	-	Coding	92832729	92961522
TC0100014952.hg.1	6.11	4.43	0.68	0.07	TRUE	TRUE	3.2	0.0251	1	NR_034089	CCDC18-AS1	chr1	-	NonCoding	93262186	93346025
TC0100014988.hg.1	3.75	3.24	0.07	0.11	TRUE	TRUE	1.43	0.0476	1	NM_001178096; NM_001993; ENST00000334047; ENST00000370207; ENST00000478217; ENST00000480356; BC011029; OTTHUMT00000029593; OTTHUMT00000029594; OTTHUMT00000029595; OTTHUMT00000029596	F3	chr1	-	Multiple_Complex	94529176	94541857
TC0100016988.hg.1	4.05	3.49	0.15	0.08	TRUE	TRUE	1.47	0.0466	1	NM_002023; NR_103757; ENST00000354955; ENST00000461936; ENST00000493296; BC035281; OTTHUMT00000087472; OTTHUMT00000098778; OTTHUMT00000098779	FMOD	chr1	-	Multiple_Complex	203340621	203351489
TC0100017021.hg.1	3.81	3.21	0.12	0	TRUE	TRUE	1.52	0.0311	1	NM_002256; ENST00000367194; ENST00000625357; BC022819; OTTHUMT00000087892	KISS1	chr1	-	Coding	204190341	204196491
TC0100017193.hg.1	3.64	3.05	0.33	0.2	TRUE	TRUE	1.5	0.0121	1	NM_002238; NM_172362; ENST00000271751; ENST00000367007; BC113709; BC143599; OTTHUMT00000088332; OTTHUMT00000088568	KCNH1	chr1	-	Multiple_Complex	210678315	211134115
TC0100017957.hg.1	3.86	3.18	0.25	0.21	TRUE	TRUE	1.6	0.0439	1	NM_001195811; NM_001195812; NM_152666; ENST00000314833; ENST00000366545; ENST00000427495; ENST00000442594; ENST00000459864; ENST00000467561; ENST00000474177; ENST00000536534; BC101373; BC101374; BC101375; OTTHUMT00000096187; OTTHUMT00000096188; OTTHUMT00000096189; OTTHUMT00000096190; OTTHUMT00000096191; OTTHUMT00000397213; uc001hzl.4; uc001hzn.2	PLD5	chr1	-	Multiple_Complex	242082986	242524696
TC0100018105.hg.1	4.52	3.58	0.28	0.35	TRUE	FALSE	1.91	0.0232	1	NM_001005487; ENST00000359688; BC136736; BC136738; OTTHUMT00000096869; uc001idi.1	OR13G1	chr1	-	Coding	247672018	247673063
TC0100018326.hg.1	3.47	2.8	0.03	0.03	TRUE	FALSE	1.59	0.0324	1	NR_110716; NR_110717	LINC01351	chr1	+	NonCoding	190477835	190494297
TC0100018537.hg.1	3.37	2.79	0.88	0.19	TRUE	TRUE	1.5	0.025	1	NM_033127; ENST00000308284; ENST00000327037; ENST00000441371; ENST00000464631; ENST00000495165; ENST00000526773; ENST00000527976; ENST00000528461; BC009106; OTTHUMT00000084772; OTTHUMT00000084773; OTTHUMT00000084774; OTTHUMT00000084775; OTTHUMT00000393725; OTTHUMT00000393726; OTTHUMT00000470259; OTTHUMT00000471999	SEC16B	chr1	-	Multiple_Complex	177923956	177985062
TC0200006703.hg.1	4.8	3.56	1.02	0.04	TRUE	TRUE	2.36	0.0195	1	NM_001039362; NM_144583; ENST00000272238; ENST00000381661; ENST00000480289; BC012142; OTTHUMT00000206906; OTTHUMT00000323555; OTTHUMT00000323556; uc002rat.3	ATP6V1C2	chr2	+	Multiple_Complex	10721649	10785110
TC0200006831.hg.1	5.08	4.07	1.21	0.1	TRUE	TRUE	2.01	0.0295	1	NM_003385; ENST00000295156; ENST00000404666; ENST00000406397; ENST00000451533; ENST00000457525; ENST00000483921; BC022012; OTTHUMT00000207305; OTTHUMT00000323803; OTTHUMT00000323804; OTTHUMT00000323805; OTTHUMT00000323806; OTTHUMT00000323807	VSNL1	chr2	+	Multiple_Complex	17539126	17657018
TC0200007446.hg.1	7.4	6.35	0.25	0.35	TRUE	TRUE	2.07	0.0089	1	NM_005400; ENST00000306156; ENST00000394874; ENST00000421201; ENST00000462720; ENST00000467135; ENST00000469753; ENST00000472021; ENST00000476675; ENST00000480453; ENST00000480633; ENST00000485176; ENST00000489067; ENST00000494472; ENST00000497602; ENST00000498388; BC109033; BC109034; OTTHUMT00000250751; OTTHUMT00000258143; OTTHUMT00000258144; OTTHUMT00000258145; OTTHUMT00000258147; OTTHUMT00000258148; OTTHUMT00000258149; OTTHUMT00000323444; OTTHUMT00000323445; OTTHUMT00000323520; OTTHUMT00000323521; OTTHUMT00000323644; OTTHUMT00000323645; OTTHUMT00000323646; OTTHUMT00000323647; uc002ruu.3	PRKCE	chr2	+	Multiple_Complex	45651345	46187990
TC0200008334.hg.1	3.53	2.98	0.71	0.04	TRUE	TRUE	1.47	0.0207	1	NM_198274; ENST00000419482; ENST00000438570; ENST00000444564; ENST00000468008; BC126191; OTTHUMT00000338229; OTTHUMT00000338230; OTTHUMT00000338231; OTTHUMT00000338232	SMYD1	chr2	+	Multiple_Complex	88067780	88113387
TC0200008566.hg.1	4.41	3.79	0.13	0.07	TRUE	TRUE	1.54	0.0387	1	NM_001079878; NM_001298; ENST00000272602; ENST00000393503; ENST00000393504; ENST00000409937; ENST00000436404; BC096298; BC096299; BC096300; OTTHUMT00000252986; OTTHUMT00000329557; OTTHUMT00000329558; OTTHUMT00000329559	CNGA3	chr2	+	Multiple_Complex	98346155	98398601
TC0200008949.hg.1	3.96	3.51	0.02	0.26	TRUE	TRUE	1.36	0.0464	1	NM_012275; NM_173170; ENST00000346807; ENST00000393200; ENST00000437409; ENST00000514072; BC024747; OTTHUMT00000254109; OTTHUMT00000330729; OTTHUMT00000330730; OTTHUMT00000470687	IL36RN	chr2	+	Multiple_Complex	113058638	113065382
TC0200008974.hg.1	3.47	3.06	0.07	0.17	TRUE	TRUE	1.33	0.0375	1	NM_012184; ENST00000306507; BC136428; OTTHUMT00000254148	FOXD4L1	chr2	+	Coding	113498665	113501155
TC0200010340.hg.1	4.19	3.35	0.2	0.02	TRUE	TRUE	1.8	0.0465	1	NM_001080539; ENST00000389175; ENST00000409270; ENST00000424427; ENST00000431807; ENST00000448409; ENST00000460114; ENST00000461243; ENST00000461825; ENST00000463826; ENST00000465092; ENST00000469429; ENST00000471033; ENST00000471546; ENST00000483877; ENST00000487663; ENST00000494389; ENST00000495513; ENST00000497159; ENST00000498512; OTTHUMT00000335377; OTTHUMT00000335378; OTTHUMT00000335379; OTTHUMT00000335381; OTTHUMT00000335382; OTTHUMT00000335383; OTTHUMT00000335384; OTTHUMT00000335385; OTTHUMT00000335386; OTTHUMT00000335387; OTTHUMT00000335388; OTTHUMT00000335389; OTTHUMT00000335390; OTTHUMT00000335391; OTTHUMT00000335392; OTTHUMT00000335393; OTTHUMT00000335394; OTTHUMT00000335502; OTTHUMT00000397218; uc002utp.1	CCDC150	chr2	+	Multiple_Complex	196639554	196763490
TC0200010447.hg.1	11.26	9.37	0.3	0.03	TRUE	TRUE	3.72	0.0418	1	NM_001080124; NM_001080125; NM_001228; NM_033355; NM_033356; NM_033358; NR_111983; ENST00000264274; ENST00000264275; ENST00000323492; ENST00000339403; ENST00000358485; ENST00000392258; ENST00000392263; ENST00000392266; ENST00000413726; ENST00000424461; ENST00000429881; ENST00000432109; ENST00000437283; ENST00000440732; ENST00000444430; ENST00000447616; ENST00000450491; ENST00000471383; ENST00000490412; ENST00000490682; BC068050; OTTHUMT00000256278; OTTHUMT00000256279; OTTHUMT00000256281; OTTHUMT00000256283; OTTHUMT00000257907; OTTHUMT00000257908; OTTHUMT00000257909; OTTHUMT00000257910; OTTHUMT00000257911; OTTHUMT00000257912; OTTHUMT00000336853; OTTHUMT00000336854; OTTHUMT00000336855; OTTHUMT00000336856; OTTHUMT00000336859; OTTHUMT00000336860; OTTHUMT00000336861; OTTHUMT00000338655	CASP8	chr2	+	Multiple_Complex	201233443	201287711
TC0200012068.hg.1	4.22	3.67	0.2	0.49	TRUE	TRUE	1.47	0.0395	1	NM_003459; ENST00000233535; ENST00000424577; ENST00000426569; ENST00000426924; ENST00000432351; ENST00000445870; ENST00000450118; ENST00000482990; ENST00000486309; ENST00000497341; BC028358; OTTHUMT00000250189; OTTHUMT00000324982; OTTHUMT00000324983; OTTHUMT00000324984; OTTHUMT00000324985; OTTHUMT00000324986; OTTHUMT00000324987; OTTHUMT00000324988; OTTHUMT00000324989; OTTHUMT00000324990	SLC30A3	chr2	-	Multiple_Complex	27253684	27275817
TC0200012361.hg.1	4.23	3.51	0.23	0.57	TRUE	FALSE	1.65	0.0272	1	NM_001242815; ENST00000378711; ENST00000403980; ENST00000615044; OTTHUMT00000325755; OTTHUMT00000325756; uc002rsf.1	C2orf91	chr2	-	Multiple_Complex	41935368	41954266
TC0200013185.hg.1	3.45	2.75	0.36	0.08	TRUE	FALSE	1.62	0.0241	1	NR_036231; ENST00000583520; uc021vjs.1	MIR4264	chr2	-	Precursor_microRNA	79649294	79649359
TC0200013330.hg.1	7.1	5.84	0.23	0.29	TRUE	TRUE	2.41	0.0306	1	NM_001032392; NM_002665; ENST00000355705; ENST00000409310; ENST00000409795; ENST00000409801; ENST00000467745; ENST00000478636; ENST00000494194; BC005379; BC022294; BC109248; OTTHUMT00000330376; OTTHUMT00000330377; OTTHUMT00000330379; OTTHUMT00000330380; OTTHUMT00000330381; OTTHUMT00000330382; OTTHUMT00000330383	PLGLB1; PLGLB2	chr2	-	Multiple_Complex	87002559	87021852
TC0200014775.hg.1	4.05	3.46	0.11	0.03	TRUE	TRUE	1.5	0.0217	1	NM_033272; NM_173162; ENST00000328032; ENST00000332142; ENST00000477019; ENST00000618399; ENST00000621889; BC035815; OTTHUMT00000255093; OTTHUMT00000255094; OTTHUMT00000333199	KCNH7	chr2	-	Multiple_Complex	162371407	162838747
TC0200014790.hg.1	3.3	2.71	0.28	0.01	TRUE	FALSE	1.5	0.0277	1	NM_001303422; NM_004490; ENST00000263915; ENST00000424693; ENST00000446413; ENST00000469573; ENST00000488342; ENST00000497306; BC053559; OTTHUMT00000255180; OTTHUMT00000333140; OTTHUMT00000333195; OTTHUMT00000333196; OTTHUMT00000333197; OTTHUMT00000333198	GRB14	chr2	-	Multiple_Complex	164492406	164621850
TC0200015575.hg.1	4.7	3.92	0.16	0.04	TRUE	TRUE	1.72	0.0146	1	NM_001099334; ENST00000341287; ENST00000423952; ENST00000428015; ENST00000449053; ENST00000451342; ENST00000451346; ENST00000453017; BC035737; OTTHUMT00000336931; OTTHUMT00000336932; OTTHUMT00000337092; OTTHUMT00000337093; OTTHUMT00000337094; OTTHUMT00000337095; OTTHUMT00000340351	C2orf80	chr2	-	Coding	208165343	208190073
TC0200015645.hg.1	3.63	3.04	0.06	0.07	TRUE	TRUE	1.51	0.044	1	NM_015657; NM_173076; NR_103740; ENST00000272895; ENST00000389661; ENST00000412081; OTTHUMT00000337109; OTTHUMT00000337110; OTTHUMT00000337111; uc002vew.3	ABCA12	chr2	-	Multiple_Complex	214931542	215138428
TC0200016253.hg.1	8.47	5.93	0.78	0.53	TRUE	TRUE	5.8	0.0447	1	NR_039642; ENST00000583986; uc021vyy.1	MIR4440	chr2	-	Precursor_microRNA	239068817	239068914
TC0200016345.hg.1	5.46	4.85	0.16	0.26	TRUE	TRUE	1.53	0.0425	1	NM_001252119; NM_001252120; NM_001252122; NM_001252124; NM_015148; ENST00000234040; ENST00000358649; ENST00000403638; ENST00000405260; ENST00000415234; ENST00000433589; ENST00000437780; ENST00000452907; ENST00000459710; ENST00000472072; ENST00000475666; ENST00000485940; ENST00000489256; ENST00000493544; ENST00000544142; ENST00000629419; BC050565; BC063585; OTTHUMT00000257246; OTTHUMT00000323752; OTTHUMT00000323753; OTTHUMT00000323754; OTTHUMT00000323755; OTTHUMT00000323756; OTTHUMT00000323757; OTTHUMT00000323758; OTTHUMT00000323760; OTTHUMT00000323761; OTTHUMT00000323762; OTTHUMT00000323763; OTTHUMT00000323765; OTTHUMT00000323766; uc002wao.2	PASK	chr2	-	Multiple_Complex	241106099	241150264
TC0200016433.hg.1	3.35	2.77	0.58	0.28	TRUE	TRUE	1.5	0.012	1	NM_001167959; NM_152390; ENST00000281961; ENST00000413011; ENST00000437068; ENST00000482239; ENST00000495402; ENST00000618232; BC029530; OTTHUMT00000250445; OTTHUMT00000325730; OTTHUMT00000325731; OTTHUMT00000325732; OTTHUMT00000325733	TMEM178A	chr2	+	Multiple_Complex	39664982	39717963
TC0200016604.hg.1	5.95	4.64	0.38	0.45	TRUE	TRUE	2.48	0.0332	1	NM_001080504; ENST00000316997; ENST00000409864; ENST00000444524; ENST00000480583; ENST00000491996; ENST00000611254; OTTHUMT00000328697; OTTHUMT00000328733; OTTHUMT00000328734; OTTHUMT00000400909	RBM44	chr2	+	Multiple_Complex	237798389	237842808
TC0200016695.hg.1	4.16	3.26	0.36	0.24	TRUE	FALSE	1.87	0.0157	1	NR_110288; veydor.dAug10	LOC101927967; veydor	chr2	-	NonCoding	77743696	78290731
TC0300006471.hg.1	5.5	4.7	0.48	0.41	TRUE	TRUE	1.74	0.0245	1	NM_001243723; NM_001276325; NM_006515; NR_024022; NR_075073; ENST00000358065; ENST00000358950; ENST00000413809; ENST00000425046; ENST00000425863; ENST00000430981; ENST00000462115; ENST00000490691; BC011635; OTTHUMT00000206587; OTTHUMT00000318401; OTTHUMT00000318402; OTTHUMT00000318404; OTTHUMT00000318405; OTTHUMT00000337908; OTTHUMT00000337909; OTTHUMT00000337911	SETMAR	chr3	+	Multiple_Complex	4303304	4317567
TC0300007121.hg.1	5.03	4.01	0.71	0.12	TRUE	TRUE	2.03	0.0096	1	NM_001145082; NM_001145083; NM_001145093; NR_026746; ENST00000314686; ENST00000429348; ENST00000432264; ENST00000447116; ENST00000456778; ENST00000462961; ENST00000494154; ENST00000520737; ENST00000521353; ENST00000522736; BC117169; BC143306; OTTHUMT00000254180; OTTHUMT00000342828; OTTHUMT00000342831; OTTHUMT00000377399; OTTHUMT00000377400; OTTHUMT00000377401; OTTHUMT00000377402	ZNF619	chr3	+	Multiple_Complex	40477113	40490237
TC0300007324.hg.1	4.84	3.85	0.99	0.12	TRUE	TRUE	1.99	0.0184	1	NM_004345; ENST00000296435; BC055089; OTTHUMT00000257501	CAMP	chr3	+	Coding	48223347	48225491
TC0300007415.hg.1	3.71	3.2	0.17	0.09	TRUE	TRUE	1.43	0.0071	1	NM_001304385; NM_153215; ENST00000316436; BC028000; OTTHUMT00000346671	LSMEM2	chr3	+	Coding	50279027	50288114
TC0300008107.hg.1	4.48	3.67	0.69	0.11	TRUE	FALSE	1.76	0.0094	1	NM_001005517; ENST00000354924; OTTHUMT00000359114; uc011bgv.2	OR5K4	chr3	+	Coding	98353854	98354819
TC0300008789.hg.1	4.12	3.48	0.39	0.44	TRUE	TRUE	1.55	0.0097	1	NM_001308262; NM_153833; ENST00000324382; ENST00000503977; BC047943; OTTHUMT00000356100; OTTHUMT00000356122; uc003emu.3	H1FOO	chr3	+	Coding	129543214	129551467
TC0300009684.hg.1	3.65	2.82	1.39	0.29	TRUE	TRUE	1.78	0.0458	1	NR_046570; ENST00000422946	ABCC5-AS1	chr3	+	Multiple_Complex	184006338	184011419
TC0300010186.hg.1	9.32	8.27	0.32	0.72	TRUE	TRUE	2.07	0.0362	1	NM_020165; ENST00000264926; ENST00000413832; ENST00000415439; ENST00000418463; ENST00000421052; ENST00000427329; ENST00000429790; ENST00000469793; ENST00000473069; ENST00000495087; BC001302; OTTHUMT00000207071; OTTHUMT00000318499; OTTHUMT00000318500; OTTHUMT00000318501; OTTHUMT00000318502; OTTHUMT00000318503; OTTHUMT00000318504; OTTHUMT00000338042; OTTHUMT00000338053; OTTHUMT00000338054	RAD18	chr3	-	Multiple_Complex	8775402	8963773
TC0300010468.hg.1	4.87	3.62	0.06	0.65	TRUE	FALSE	2.38	0.0094	1	NR_039954; ENST00000607666; uc021wtv.1	MIR4791	chr3	-	Precursor_microRNA	19314848	19314931
TC0300010772.hg.1	4.05	3.58	0.19	0.02	TRUE	TRUE	1.38	0.0412	1	NM_001198621; NM_194293; ENST00000340369; ENST00000396251; ENST00000421646; OTTHUMT00000254065; OTTHUMT00000342528; OTTHUMT00000342559	XIRP1	chr3	-	Coding	39183210	39192596
TC0300011017.hg.1	4.79	3.77	0.67	0.49	TRUE	FALSE	2.02	0.0099	1	NM_001080525; ENST00000434006; OTTHUMT00000346123	SPINK8	chr3	-	Coding	48306842	48328341
TC0300011267.hg.1	3.48	2.73	0.34	0.12	TRUE	FALSE	1.69	0.0193	1	NM_001291661; NM_198564; ENST00000311202; ENST00000351747; ENST00000389536; ENST00000462713; ENST00000466540; ENST00000479363; ENST00000494758; ENST00000495027; ENST00000613504; OTTHUMT00000351432; OTTHUMT00000351433; OTTHUMT00000351434; OTTHUMT00000351436; OTTHUMT00000351437; OTTHUMT00000351438; OTTHUMT00000351439; uc003dit.2	DNAH12	chr3	-	Multiple_Complex	57293699	57544344
TC0300011778.hg.1	4.08	3.46	0.4	0.37	TRUE	TRUE	1.53	0.0279	1	NR_077228; ENST00000463799; ENST00000489784; ENST00000494840	MTHFD2P1	chr3	-	Multiple_Complex	95654423	95683193
TC0300011950.hg.1	4.77	3.72	0.23	0.24	TRUE	TRUE	2.07	0.0267	1	NM_005459; ENST00000261047; ENST00000393963; ENST00000471108; BC103993; BC103994; OTTHUMT00000353819; OTTHUMT00000353820; OTTHUMT00000353821	GUCA1C	chr3	-	Coding	108907792	108953895
TC0300011989.hg.1	3.53	2.88	0.07	0.39	TRUE	FALSE	1.57	0.0131	1	NM_183061; ENST00000305815; ENST00000467397; ENST00000471295; ENST00000486574; ENST00000487372; BC044801; OTTHUMT00000354066; OTTHUMT00000354067; OTTHUMT00000354068; OTTHUMT00000354069; OTTHUMT00000354070; uc010hqc.3	SLC9C1	chr3	-	Multiple_Complex	112140887	112294258
TC0300012123.hg.1	6.81	5.31	0.79	0.23	TRUE	TRUE	2.83	0.0307	1	NM_005191; ENST00000264246; ENST00000383669; ENST00000463729; ENST00000478182; BC042665; OTTHUMT00000355196; OTTHUMT00000355197; OTTHUMT00000355198	CD80	chr3	-	Multiple_Complex	119524293	119559634
TC0300012564.hg.1	4.77	3.71	0.47	0.5	TRUE	TRUE	2.09	0.0135	1	NM_001170538; NM_173543; ENST00000327532; ENST00000466301; ENST00000467030; ENST00000469243; ENST00000473850; ENST00000486487; ENST00000488595; ENST00000490472; ENST00000492010; BC033308; OTTHUMT00000357548; OTTHUMT00000357549; OTTHUMT00000357550; OTTHUMT00000357551; OTTHUMT00000357552; OTTHUMT00000357553; OTTHUMT00000357554; OTTHUMT00000357555; OTTHUMT00000357556; uc003err.1	DZIP1L	chr3	-	Multiple_Complex	138061985	138115818
TC0300012781.hg.1	3.59	3.11	0.44	0.19	TRUE	TRUE	1.39	0.0334	1	NM_001168278; NM_001168280; NM_015472; ENST00000360632; ENST00000460517; ENST00000465804; ENST00000467467; ENST00000471586; ENST00000472417; ENST00000474080; ENST00000475579; ENST00000479238; ENST00000485244; ENST00000485352; ENST00000494754; BC014052; OTTHUMT00000356498; OTTHUMT00000356499; OTTHUMT00000356500; OTTHUMT00000356501; OTTHUMT00000356503; OTTHUMT00000356504; OTTHUMT00000356505; OTTHUMT00000356506; OTTHUMT00000356507; OTTHUMT00000356508; OTTHUMT00000356509; OTTHUMT00000356510	WWTR1	chr3	-	Multiple_Complex	149517235	149736714
TC0300013824.hg.1	4.23	3.26	0.99	0.09	TRUE	TRUE	1.96	0.0049	1	NM_001174136; NM_003212; ENST00000296145; ENST00000459867; ENST00000471721; ENST00000493282; ENST00000542931; BC022393; BC067844; OTTHUMT00000257378; OTTHUMT00000344222; OTTHUMT00000344223; OTTHUMT00000344224	TDGF1	chr3	+	Multiple_Complex	46574555	46582463
TC0400007311.hg.1	5.81	4.22	0.77	0.07	TRUE	TRUE	3.03	0.027	1	NM_001278359; NM_001278360; NM_001278361; NM_001278362; NM_001278363; NM_001278364; NM_001278365; NM_001278366; NM_001278367; NM_001278368; NM_001278369; NM_004310; ENST00000381799; ENST00000503754; ENST00000503941; ENST00000503978; ENST00000504638; ENST00000505618; ENST00000507851; ENST00000508513; ENST00000511121; ENST00000511967; ENST00000513894; ENST00000514143; ENST00000514839; ENST00000515503; ENST00000515702; ENST00000515718; ENST00000610353; ENST00000613272; ENST00000614836; ENST00000615083; ENST00000615577; ENST00000617441; ENST00000619474; ENST00000622175; BC014261; OTTHUMT00000216820; OTTHUMT00000361262; OTTHUMT00000361263; OTTHUMT00000361264; OTTHUMT00000361265; OTTHUMT00000361266; OTTHUMT00000361267; OTTHUMT00000361268; OTTHUMT00000361269; OTTHUMT00000361270; OTTHUMT00000361271; OTTHUMT00000361272; OTTHUMT00000361273; OTTHUMT00000361274; OTTHUMT00000361275; OTTHUMT00000361276	RHOH	chr4	+	Multiple_Complex	40191011	40246967
TC0400007379.hg.1	3.45	2.86	0.15	0.22	TRUE	FALSE	1.51	0.0195	1	NM_001080476; ENST00000399770; OTTHUMT00000360576	GRXCR1	chr4	+	Coding	42893264	43030658
TC0400008229.hg.1	5.89	3.8	1.64	1.17	TRUE	TRUE	4.27	0.0402	1	NR_037455; ENST00000579779; uc021xqh.1	MIR3684	chr4	+	Precursor_microRNA	98997387	98997460
TC0400009074.hg.1	3.68	3	0.45	0.04	TRUE	FALSE	1.61	0.045	1	NM_001277171; NM_001277173; NM_144979; ENST00000281722; ENST00000510397; ENST00000512640; ENST00000514866; BC028588; OTTHUMT00000365257; OTTHUMT00000365258; OTTHUMT00000365259; OTTHUMT00000365378	RBM46	chr4	+	Coding	154781213	154828813
TC0400010519.hg.1	4.9	3.35	0.26	0.57	TRUE	TRUE	2.94	0.048	1	NM_001166050; NM_001166051; NM_001166052; NM_001166053; NM_001166054; NM_004307; NM_173075; ENST00000295974; ENST00000502682; ENST00000502687; ENST00000502841; ENST00000503264; ENST00000503503; ENST00000503555; ENST00000504305; ENST00000504484; ENST00000505266; ENST00000506352; ENST00000506999; ENST00000507831; ENST00000508593; ENST00000508676; ENST00000508707; ENST00000509446; ENST00000509475; ENST00000510670; ENST00000510925; ENST00000511120; ENST00000511572; ENST00000512510; ENST00000513140; ENST00000513493; ENST00000513516; ENST00000513611; ENST00000514094; ENST00000514920; ENST00000543538; BC027946; OTTHUMT00000360522; OTTHUMT00000360523; OTTHUMT00000360524; OTTHUMT00000360525; OTTHUMT00000360527; OTTHUMT00000362048; OTTHUMT00000362049; OTTHUMT00000362050; OTTHUMT00000362051; OTTHUMT00000362052; OTTHUMT00000362053; OTTHUMT00000362054; OTTHUMT00000362055; OTTHUMT00000362056; OTTHUMT00000362057; OTTHUMT00000362058; OTTHUMT00000362059; OTTHUMT00000362060; OTTHUMT00000362061; OTTHUMT00000362062; OTTHUMT00000362063; OTTHUMT00000362064; OTTHUMT00000362065; OTTHUMT00000362066; OTTHUMT00000362067; OTTHUMT00000362068; OTTHUMT00000362069; OTTHUMT00000362070; OTTHUMT00000362071; uc003gvl.3	APBB2	chr4	-	Multiple_Complex	40810027	41216714
TC0400010704.hg.1	4.36	3.49	0.5	0.05	TRUE	FALSE	1.82	0.008	1	NM_001126328; NM_032622; ENST00000263925; ENST00000306888; ENST00000504299; ENST00000504605; ENST00000507168; ENST00000510143; ENST00000511398; ENST00000512247; ENST00000513421; BC022983; BC034737; OTTHUMT00000219934; OTTHUMT00000219935; OTTHUMT00000361542; OTTHUMT00000361543; OTTHUMT00000361544; OTTHUMT00000361545; OTTHUMT00000361546; OTTHUMT00000361547; OTTHUMT00000361549	LNX1	chr4	-	Multiple_Complex	53459301	53701405
TC0400010867.hg.1	4.19	3.42	0.32	0.28	TRUE	TRUE	1.7	0.0071	1	NM_001281765; NM_001281766; NM_001281767; NM_004439; NM_182472; ENST00000273854; ENST00000354839; ENST00000432638; ENST00000511294; ENST00000613740; ENST00000622150; BC136257; BC136258; BC143427; OTTHUMT00000251388; OTTHUMT00000251389; OTTHUMT00000362106; OTTHUMT00000362135	EPHA5	chr4	-	Coding	65319563	65670495
TC0400011005.hg.1	4.37	3.58	0.64	0.16	TRUE	FALSE	1.73	0.0255	1	NM_001270391; NM_001270392; NM_177532; NM_201431; ENST00000307439; ENST00000335049; ENST00000342081; ENST00000395777; ENST00000512591; BC058835; OTTHUMT00000252278; OTTHUMT00000252279; OTTHUMT00000252280; OTTHUMT00000365438; OTTHUMT00000365439	RASSF6	chr4	-	Multiple_Complex	73571550	73620631
TC0400011207.hg.1	6.55	5.73	0.43	0.17	TRUE	TRUE	1.76	0.0202	1	NM_001297755; NM_001297756; NM_001297757; NM_001297758; NM_001297759; NM_133636; NR_123737; ENST00000295488; ENST00000440639; ENST00000508591; ENST00000510985; ENST00000512539; ENST00000515482; OTTHUMT00000252810; OTTHUMT00000363955; OTTHUMT00000363956; OTTHUMT00000365061; OTTHUMT00000365063; OTTHUMT00000365064	HELQ	chr4	-	Multiple_Complex	83407343	83455883
TC0400011411.hg.1	3.38	2.9	0.2	0.13	TRUE	TRUE	1.39	0.0437	1	NM_000673; NM_001166504; ENST00000209665; ENST00000437033; ENST00000474027; ENST00000476959; ENST00000482593; ENST00000485660; BC131512; OTTHUMT00000354562; OTTHUMT00000354563; OTTHUMT00000354564; OTTHUMT00000354565; OTTHUMT00000354566; uc003huv.2	ADH7	chr4	-	Multiple_Complex	99412261	99435737
TC0400011497.hg.1	5.1	3.81	0.44	0.46	TRUE	TRUE	2.45	0.0171	1	NR_126420	TET2-AS1	chr4	-	NonCoding	105171354	105352881
TC0400011548.hg.1	7.82	5.18	0.04	0.04	TRUE	TRUE	6.22	0.0066	1	NM_001130713; NM_001130714; NM_001166119; NM_016269; ENST00000265165; ENST00000379951; ENST00000438313; ENST00000503879; ENST00000504426; ENST00000504775; ENST00000504950; ENST00000505293; ENST00000505297; ENST00000505328; ENST00000505379; ENST00000506680; ENST00000507470; ENST00000509428; ENST00000510135; ENST00000510624; ENST00000510717; ENST00000512172; ENST00000512407; ENST00000514444; ENST00000515500; BC040559; BC050632; OTTHUMT00000254749; OTTHUMT00000363763; OTTHUMT00000363764; OTTHUMT00000363765; OTTHUMT00000363766; OTTHUMT00000363767; OTTHUMT00000363768; OTTHUMT00000363828; OTTHUMT00000363829; OTTHUMT00000363830; OTTHUMT00000363831; OTTHUMT00000363832; OTTHUMT00000363833; OTTHUMT00000363834; OTTHUMT00000363835; OTTHUMT00000363836; OTTHUMT00000363837; OTTHUMT00000363838; OTTHUMT00000363839; OTTHUMT00000363840; uc003hyv.2	LEF1	chr4	-	Multiple_Complex	108047545	108168956
TC0400011916.hg.1	5.6	5.05	0.12	0.05	TRUE	TRUE	1.47	0.0419	1	NM_001300828; NM_019035; ENST00000344876; ENST00000412923; ENST00000507846; ENST00000510305; ENST00000511115; ENST00000611581; ENST00000617302; ENST00000620262; BC093815; BC143361; OTTHUMT00000364614; OTTHUMT00000364615; OTTHUMT00000364616; OTTHUMT00000364618; OTTHUMT00000364619; OTTHUMT00000478825; OTTHUMT00000478826; OTTHUMT00000478827	PCDH18	chr4	-	Multiple_Complex	137518918	137532498
TC0400012807.hg.1	3.69	3.22	0.58	0.06	TRUE	TRUE	1.38	0.0243	1	NM_214711; ENST00000344526; ENST00000502294; ENST00000509633; ENST00000512173; OTTHUMT00000251558; OTTHUMT00000362212; OTTHUMT00000362214; OTTHUMT00000362604	PRR27	chr4	+	Coding	70152076	70176799
TC0400012820.hg.1	3.63	3.03	0.02	0.11	TRUE	TRUE	1.51	0.0394	1	NM_001291812; NM_004464; NM_033143; ENST00000312465; ENST00000380628; ENST00000456523; ENST00000503413; BC074858; BC074859; BC131502; OTTHUMT00000252627; OTTHUMT00000252628; OTTHUMT00000362782; OTTHUMT00000362783	FGF5	chr4	+	Multiple_Complex	80266588	80291017
TC0400012997.hg.1	4.05	3.47	0.27	0.12	TRUE	TRUE	1.49	0.0191	1	NR_027107; NR_125905; ENST00000315302.2; ENST00000505873.1; ENST00000508968.1; ENST00000511052.1; ENST00000513752.1; MGC45800.cAug10; MGC45800.iAug10; OTTHUMT00000257786; OTTHUMT00000361747; OTTHUMT00000361748; OTTHUMT00000361749; OTTHUMT00000361750; uc003ivc.3; uc063ber.1; uc063bes.1; uc063bet.1; uc063beu.1	LOC90768; AC108142.1; MGC45800	chr4	-	NonCoding	182138660	182145249
TC0500007309.hg.1	3.46	2.97	0.29	0.17	TRUE	TRUE	1.41	0.0102	1	NR_108034; ENST00000502457	FGF10-AS1	chr5	+	NonCoding	44388732	44413989
TC0500007741.hg.1	4.83	3.67	0.17	0.58	TRUE	TRUE	2.24	0.0095	1	NR_039967; ENST00000583015; uc021yak.1	MIR4803	chr5	+	Precursor_microRNA	72169467	72169540
TC0500008568.hg.1	9.01	7.52	0.64	0.71	TRUE	TRUE	2.81	0.0461	1	NM_001046; NM_001256461; NR_046207; ENST00000262461; ENST00000343225; ENST00000502849; ENST00000504416; ENST00000507791; ENST00000509205; ENST00000509616; ENST00000628403; BC144221; BC146839; OTTHUMT00000250972; OTTHUMT00000372404; OTTHUMT00000372405; OTTHUMT00000372406; OTTHUMT00000372407; OTTHUMT00000372408; OTTHUMT00000372471	SLC12A2	chr5	+	Multiple_Complex	128083766	128189688
TC0500009023.hg.1	4.11	3.31	0.09	0.08	TRUE	FALSE	1.73	0.0491	1	NR_038902; ENST00000626945; ENST00000627433; ENST00000630514; ENST00000630801	JAKMIP2-AS1	chr5	+	Multiple_Complex	147559680	147662009
TC0500010651.hg.1	4.49	3.8	0.23	0.5	TRUE	TRUE	1.62	0.0355	1	NM_004465; ENST00000264664; ENST00000513107; BC069561; BC105021; BC105023; OTTHUMT00000253845; OTTHUMT00000367994	FGF10	chr5	-	Coding	44303544	44389706
TC0500010834.hg.1	5.35	4.37	0.05	0.89	TRUE	TRUE	1.98	0.0179	1	NR_104669; ENST00000505861.2; OTTHUMT00000367831; uc032uva.2	LOC101928569; CTD-2037L6.2	chr5	-	NonCoding	58107632	58122341
TC0500010934.hg.1	5.24	4.23	0.98	0.33	TRUE	TRUE	2.02	0.0329	1	NR_028474	LOC100303749	chr5	-	NonCoding	65944805	65945573
TC0500011203.hg.1	3.14	2.74	0.01	0	TRUE	TRUE	1.32	0.0165	1	NR_003014; ENST00000458862; uc003kew.1	SNORA47	chr5	-	Small_RNA	77080434	77080571
TC0500011282.hg.1	12.25	11.63	0.06	0.22	TRUE	TRUE	1.54	0.0459	1	NM_001190470; OTTHUMT00000469362	MTRNR2L2	chr5	-	Multiple_Complex	80650000	80651035
TC0500011347.hg.1	3.79	3.03	0.23	0.23	TRUE	TRUE	1.69	0.0186	1	NM_001884; ENST00000274341; ENST00000503117; ENST00000504713; ENST00000508307; ENST00000510978; ENST00000514416; ENST00000515590; BC057808; OTTHUMT00000239256; OTTHUMT00000369777; OTTHUMT00000369778; OTTHUMT00000369779; OTTHUMT00000369780; OTTHUMT00000369781; OTTHUMT00000369782	HAPLN1	chr5	-	Multiple_Complex	83637805	83721613
TC0500012378.hg.1	4.01	3.21	0.09	0.03	TRUE	TRUE	1.75	0.0351	1	NM_194251; ENST00000311104; OTTHUMT00000373457	GPR151	chr5	-	Coding	146513103	146516190
TC0500012420.hg.1	5.02	4.57	0	0.09	TRUE	TRUE	1.36	0.0231	1	NM_014443; ENST00000261796; ENST00000505432; ENST00000518814; BC113925; BC113946; OTTHUMT00000252330; OTTHUMT00000373494; OTTHUMT00000381680	IL17B	chr5	-	Multiple_Complex	149371324	149404202
TC0500012504.hg.1	3.63	3.12	0.29	0.35	TRUE	TRUE	1.42	0.0364	1	NM_001145017; NM_181774; ENST00000335230; ENST00000377713; ENST00000423071; BC101092; BC101093; BC101094; BC101095; OTTHUMT00000252436; OTTHUMT00000373845; OTTHUMT00000373846	SLC36A3	chr5	-	Multiple_Complex	151276365	151303773
TC0500012567.hg.1	4.96	3.69	0.07	0.15	TRUE	TRUE	2.4	0.0406	1	NM_032385; ENST00000326080; ENST00000423554; ENST00000517448; ENST00000517874; ENST00000517938; ENST00000518651; ENST00000519258; ENST00000519501; ENST00000520461; ENST00000520581; ENST00000520968; ENST00000521518; ENST00000522825; ENST00000523997; ENST00000524250; ENST00000524363; BC007216; OTTHUMT00000377429; OTTHUMT00000377430; OTTHUMT00000377431; OTTHUMT00000377432; OTTHUMT00000377433; OTTHUMT00000377434; OTTHUMT00000377435; OTTHUMT00000377436; OTTHUMT00000377437; OTTHUMT00000377438; OTTHUMT00000377439; OTTHUMT00000377440; OTTHUMT00000377441; OTTHUMT00000377442; OTTHUMT00000377443; OTTHUMT00000377444	FAXDC2	chr5	-	Multiple_Complex	154818491	154859252
TC0500013259.hg.1	9.79	8.34	0.17	0.47	TRUE	TRUE	2.74	0.0445	1	NM_001135037; NM_001242336; NM_005927; ENST00000322602; ENST00000439768; ENST00000519928; ENST00000520899; ENST00000522177; ENST00000522782; BC026244; OTTHUMT00000252457; OTTHUMT00000374210; OTTHUMT00000374211; OTTHUMT00000374212; OTTHUMT00000374213; OTTHUMT00000374214	MFAP3	chr5	+	Multiple_Complex	154038906	154057454
TC0600006554.hg.1	3.4	2.9	0.31	0.23	TRUE	TRUE	1.42	0.028	1	NM_001453; ENST00000380874; OTTHUMT00000043450	FOXC1	chr6	+	Multiple_Complex	1609972	1613897
TC0600006779.hg.1	2.89	2.52	0.27	0.03	TRUE	FALSE	1.29	0.0137	1	NR_122107; BC130651; BC130655; ENST00000380106.2; OTTHUMT00000039731; uc010jns.3	KU-MEL-3; RP4-529N6.1	chr6	+	Multiple_Complex	4610565	4611919
TC0600007231.hg.1	8.05	6.1	0.08	0.55	TRUE	TRUE	3.85	0.0025	1	NM_001173977; NM_017640; ENST00000329474; ENST00000461945; ENST00000476458; ENST00000497227; BC140770; OTTHUMT00000040045; OTTHUMT00000040046; OTTHUMT00000040047; OTTHUMT00000280566; uc011djw.2	LRRC16A	chr6	+	Multiple_Complex	25279078	25620530
TC0600007375.hg.1	3.62	3.12	0.23	0.11	TRUE	FALSE	1.41	0.0368	1	NM_003536; ENST00000369163; BC096128; BC096129; BC096130; BC143046; BC148243; BC148250; OTTHUMT00000040151	HIST1H3H	chr6	+	Coding	27810064	27811300
TC0600007438.hg.1	4.43	3.57	0.29	0.16	TRUE	TRUE	1.81	0.009	1	NR_103538_6; OTTHUMT00000076270; smersarby.aAug10-unspliced; uc063mmh.1	LINC01556; C6orf100; smersarby	chr6	+	Multiple_Complex	28943784	28944538
TC0600008255.hg.1	5.65	4.33	0.43	0.97	TRUE	TRUE	2.5	0.0233	1	NM_001172420; NM_018100; NR_033327; ENST00000371068; ENST00000480623; ENST00000481466; ENST00000491749; ENST00000538167; BC020210; OTTHUMT00000040905; OTTHUMT00000040906; OTTHUMT00000040907; OTTHUMT00000040908	EFHC1	chr6	+	Multiple_Complex	52420196	52495785
TC0600008931.hg.1	5.64	4.81	0.79	0.23	TRUE	TRUE	1.78	0.0331	1	NM_001166247; NM_021956; NM_175768; ENST00000318991; ENST00000358361; ENST00000369134; ENST00000369137; ENST00000369138; ENST00000413795; ENST00000421544; ENST00000436862; ENST00000455610; ENST00000487161; ENST00000487395; BC063814; OTTHUMT00000043718; OTTHUMT00000043719; OTTHUMT00000043720; OTTHUMT00000043721; OTTHUMT00000043722; OTTHUMT00000043723; OTTHUMT00000043724; OTTHUMT00000258911; uc021zdj.1	GRIK2	chr6	+	Multiple_Complex	101398788	102070083
TC0600009586.hg.1	4.21	3.17	0.6	0	TRUE	TRUE	2.05	0.0007	1	NR_125867; ENST00000440397.1; OTTHUMT00000042407; uc063rty.1	LOC102723649; RP11-95M15.1	chr6	+	NonCoding	137657814	137687223
TC0600009843.hg.1	8.39	4.05	0.88	0.72	TRUE	TRUE	20.29	0.005	1	NM_001029884; ENST00000358517; ENST00000367326; ENST00000367328; ENST00000475490; BC140864; BC151134; OTTHUMT00000042691; OTTHUMT00000042692; OTTHUMT00000042693; uc003qny.1	PLEKHG1	chr6	+	Multiple_Complex	150599863	150843665
TC0600010002.hg.1	4.66	3.93	0.14	0.38	TRUE	TRUE	1.66	0.0155	1	NM_001178088; NM_003898; ENST00000355585; ENST00000367112; ENST00000367113; ENST00000367122; ENST00000449320; ENST00000485863; BC043277; OTTHUMT00000042857; OTTHUMT00000042858; OTTHUMT00000042859; OTTHUMT00000042860; OTTHUMT00000042861	SYNJ2	chr6	+	Multiple_Complex	157981856	158099176
TC0600010695.hg.1	5.26	4.54	1.05	0.39	TRUE	TRUE	1.65	0.0378	1	NR_110842; ENST00000602500; ENST00000602500.1; OTTHUMT00000467794; uc063lpr.1	LOC101927950; RP1-256G22.2	chr6	-	NonCoding	5664985	5695272
TC0600012064.hg.1	4.72	3.85	0.21	0.01	TRUE	TRUE	1.83	0.0177	1	NM_003643; ENST00000259803; BC096288; OTTHUMT00000040953	GCM1	chr6	-	Coding	53126962	53148829
TC0600012747.hg.1	6.44	4.74	0.2	0.15	TRUE	TRUE	3.25	0.0254	1	NM_001291737; NM_001291738; NM_001291739; NM_013230; NR_117089; NR_117090; ENST00000606017; ENST00000610952; ENST00000615659; ENST00000619133; ENST00000619869; ENST00000620405; ENST00000621311; ENST00000622315; BC064619; OTTHUMT00000477241; OTTHUMT00000477242; OTTHUMT00000477243; OTTHUMT00000477244; OTTHUMT00000477245; OTTHUMT00000477247; OTTHUMT00000477249	CD24	chr6	-	Multiple_Complex	106969831	106976855
TC0600012827.hg.1	4.92	2.95	2.67	0.31	TRUE	FALSE	3.93	0.0205	1	NM_001024934; NM_001024935; NM_001024936; NM_003931; ENST00000265601; ENST00000359451; ENST00000368938; ENST00000392586; ENST00000392587; ENST00000392588; ENST00000392589; ENST00000419252; ENST00000444391; ENST00000447287; BC044591; OTTHUMT00000041783; OTTHUMT00000041784; OTTHUMT00000041785; OTTHUMT00000041786; OTTHUMT00000041787; OTTHUMT00000041788; OTTHUMT00000041789; uc003ptv.1; uc003ptw.1; uc003ptx.1	WASF1	chr6	-	Coding	110099819	110180004
TC0600013404.hg.1	2.89	2.5	0.22	0.02	TRUE	FALSE	1.32	0.0202	1	NR_027311; NR_027312; ENST00000447311; ENST00000447311.1; LOC153910.cAug10; OTTHUMT00000042494; uc003qjc.1	LOC153910; RP11-440G9.1	chr6	-	NonCoding	142526455	142637889
TC0600014108.hg.1	5.64	4.89	0.36	0.12	TRUE	TRUE	1.69	0.0378	1	NM_001252204; ENST00000428956; ENST00000460060; ENST00000460841; ENST00000463034; ENST00000465724; ENST00000467749; ENST00000467948; ENST00000469975; ENST00000470365; ENST00000471624; ENST00000477424; ENST00000480795; ENST00000483974; ENST00000490663; ENST00000491876; ENST00000496659; ENST00000498271; BC063289; BC144546; BC146673; BC146849; BC151204; BC171786; OTTHUMT00000076364; OTTHUMT00000076365; OTTHUMT00000076366; OTTHUMT00000076367; OTTHUMT00000268784; OTTHUMT00000268785; OTTHUMT00000268786; OTTHUMT00000268788; OTTHUMT00000268789; OTTHUMT00000268790; OTTHUMT00000268791; OTTHUMT00000268792; OTTHUMT00000356896; OTTHUMT00000356897; OTTHUMT00000356898; OTTHUMT00000356899; OTTHUMT00000356900	C4A	chr6	+	Multiple_Complex	31982024	32002681
TC0600014152.hg.1	5.81	4.8	0.13	0.11	TRUE	TRUE	2.01	0.0474	1	NR_026784; OTTHUMT00000041437	LINC01590; SMIM8	chr6	+	NonCoding	87397122	87399749
TC0600014313.hg.1	3.75	3.23	0.42	0	TRUE	TRUE	1.43	0.0448	1	NM_030568; ENST00000257765; ENST00000433730; ENST00000610330; ENST00000610435; BC022080; OTTHUMT00000041208; OTTHUMT00000108412	KHDC1	chr6	-	Coding	73241314	73263196
TC0600014348.hg.1	5.35	4.28	0.22	0.45	TRUE	TRUE	2.1	0.0034	1	NM_001144060; NM_020464; ENST00000342260; ENST00000343505; ENST00000426841; ENST00000427025; ENST00000468095; ENST00000479393; ENST00000533765; ENST00000534376; OTTHUMT00000043700; OTTHUMT00000043701; OTTHUMT00000043703; OTTHUMT00000043704; OTTHUMT00000395465; OTTHUMT00000395466; OTTHUMT00000395467; OTTHUMT00000395468	NHSL1	chr6	-	Multiple_Complex	138422043	138692571
TC0700006458.hg.1	4.03	3.43	0.06	0.23	TRUE	TRUE	1.51	0.0169	1	NR_033963; ENST00000452622; ENST00000452622.1; OTTHUMT00000322522	HRAT92; FLJ44511; AC147651.3	chr7	+	NonCoding	520298	525390
TC0700008181.hg.1	6.88	5.32	0.24	0.36	TRUE	TRUE	2.95	0.0032	1	NM_001256414; NM_002069; ENST00000351004; ENST00000418742; ENST00000442586; ENST00000447650; ENST00000457358; ENST00000490206; BC026326; OTTHUMT00000253254; OTTHUMT00000340228; OTTHUMT00000340229; OTTHUMT00000340230; OTTHUMT00000340231; OTTHUMT00000340232	GNAI1	chr7	+	Multiple_Complex	80133955	80219409
TC0700008579.hg.1	8.52	7.88	0.32	0.41	TRUE	TRUE	1.56	0.0267	1	NM_030961; ENST00000306085; ENST00000412507; ENST00000467847; ENST00000487252; BC005847; BC048194; OTTHUMT00000347185; OTTHUMT00000347186; OTTHUMT00000347187; OTTHUMT00000347188	TRIM56	chr7	+	Multiple_Complex	101085439	101097967
TC0700008816.hg.1	3.81	3.07	0.13	0.26	TRUE	TRUE	1.67	0.0175	1	NR_103806; ENST00000452714	DOCK4-AS1	chr7	+	NonCoding	111808505	111821779
TC0700009608.hg.1	6.49	5.71	0.25	0.17	TRUE	TRUE	1.72	0.0372	1	NM_012256; ENST00000335870; ENST00000462724; ENST00000481584; ENST00000486371; ENST00000488917; BC022785; OTTHUMT00000352710; OTTHUMT00000352711; OTTHUMT00000352712; OTTHUMT00000352713; OTTHUMT00000352714; uc003wfp.3	ZNF212	chr7	+	Coding	149239651	149255609
TC0700009668.hg.1	4.7	3.72	0.18	0.02	TRUE	TRUE	1.98	0.003	1	NM_138434; ENST00000343855; BC011406; OTTHUMT00000350702	ZBED6CL	chr7	+	Coding	150329789	150332721
TC0700009725.hg.1	4.43	3.48	0.33	0.13	TRUE	FALSE	1.94	0.009	1	NM_145292; NR_033169; ENST00000392800; ENST00000414073; ENST00000416062; ENST00000416269; ENST00000426341; ENST00000431418; ENST00000448366; ENST00000468278; ENST00000482845; ENST00000483959; ENST00000616416; BC022021; OTTHUMT00000348395; OTTHUMT00000348396; OTTHUMT00000348397; OTTHUMT00000348398; OTTHUMT00000348399; OTTHUMT00000348400; OTTHUMT00000348401; OTTHUMT00000348402; OTTHUMT00000348403; OTTHUMT00000348404	GALNTL5	chr7	+	Multiple_Complex	151956379	152019934
TC0700011007.hg.1	3.34	2.83	0.56	0.09	TRUE	TRUE	1.43	0.0269	1	NM_138295; ENST00000289672; ENST00000433506; ENST00000462350; ENST00000483616; OTTHUMT00000340974; OTTHUMT00000340975; OTTHUMT00000340976; OTTHUMT00000340977	PKD1L1	chr7	-	Multiple_Complex	47774652	47948491
TC0700011395.hg.1	11.7	10.87	0.15	0.05	TRUE	TRUE	1.78	0.0384	1	NR_022007; NR_046297; NR_046299	PMS2P4	chr7	-	Multiple_Complex	67276131	67302907
TC0700011471.hg.1	6.76	5.85	0.04	0.08	TRUE	TRUE	1.87	0.035	1	NR_003666; ENST00000355920; ENST00000420373	SPDYE7P	chr7	-	Multiple_Complex	72862757	72870510
TC0700011675.hg.1	3.39	2.63	0.56	0.33	TRUE	TRUE	1.69	0.0055	1	NM_152754; ENST00000284136; ENST00000444867; ENST00000463315; ENST00000484038; BC029590; OTTHUMT00000336084; OTTHUMT00000336085; OTTHUMT00000336188; OTTHUMT00000336189; uc010lee.1	SEMA3D	chr7	-	Multiple_Complex	84995553	85186855
TC0700011799.hg.1	4.76	3.9	0.13	0.34	TRUE	TRUE	1.82	0.0051	1	NM_001039372; NM_001288804; NM_001288810; NM_198151; ENST00000341723; ENST00000394468; ENST00000440868; ENST00000453812; ENST00000492616; BC136300; BC136301; BC139906; OTTHUMT00000254651; OTTHUMT00000317480; OTTHUMT00000341738; OTTHUMT00000341739; OTTHUMT00000341740	HEPACAM2	chr7	-	Multiple_Complex	93188586	93226524
TC0700012856.hg.1	4.1	3.38	0.71	0.07	TRUE	TRUE	1.65	0.0227	1	NR_036483; ENST00000448860; ENST00000616556; BC039387	TRY2P	chr7	-	Multiple_Complex	142265833	142272507
TC0700013067.hg.1	4.64	3.95	0.3	0.31	TRUE	TRUE	1.61	0.0408	1	NM_001003801; NM_001003802; NM_003078; ENST00000262188; ENST00000356800; ENST00000392811; ENST00000460431; ENST00000469154; ENST00000470588; ENST00000472103; ENST00000472789; ENST00000472988; ENST00000477169; ENST00000485592; ENST00000485610; ENST00000489503; ENST00000491651; ENST00000496530; BC002628; BC110350; OTTHUMT00000348824; OTTHUMT00000348825; OTTHUMT00000348827; OTTHUMT00000348828; OTTHUMT00000348829; OTTHUMT00000348830; OTTHUMT00000348831; OTTHUMT00000348832; OTTHUMT00000348833; OTTHUMT00000348834; OTTHUMT00000348835; OTTHUMT00000348836; OTTHUMT00000348837; OTTHUMT00000348838	SMARCD3	chr7	-	Multiple_Complex	151238764	151277896
TC0700013072.hg.1	3.71	3.29	0.08	0.08	TRUE	TRUE	1.34	0.0187	1	NM_001284260; NM_001284261; NM_001284262; NM_198285; ENST00000334493; ENST00000463000; ENST00000469830; ENST00000477459; ENST00000484630; ENST00000496971; ENST00000621812; ENST00000628331; BC107125; OTTHUMT00000319997; OTTHUMT00000319999; OTTHUMT00000348550; OTTHUMT00000348551; OTTHUMT00000348568; OTTHUMT00000348569	WDR86	chr7	-	Multiple_Complex	151375909	151410727
TC0700013390.hg.1	5.17	3.94	0.76	0.25	TRUE	TRUE	2.35	0.0271	1	NM_198924; ENST00000323819; ENST00000437796; ENST00000447409; ENST00000450434; ENST00000463766; ENST00000483979	TRIM73	chr7	+	Multiple_Complex	75394973	75405613
TC0800006591.hg.1	4.83	4.1	0.21	0.03	TRUE	TRUE	1.66	0.0491	1	NR_003668; ENST00000382656; OTTHUMT00000315140	DEFB109P1B	chr8	+	Multiple_Complex	7312844	7319951
TC0800007416.hg.1	5.16	4.25	0.14	0.23	TRUE	TRUE	1.88	0.0329	1	NM_032336; ENST00000276533; ENST00000518430; ENST00000518671; ENST00000520354; ENST00000520631; ENST00000520710; ENST00000520736; ENST00000522642; ENST00000523277; BC005995; OTTHUMT00000377146; OTTHUMT00000377147; OTTHUMT00000377148; OTTHUMT00000377149; OTTHUMT00000377150; OTTHUMT00000377151; OTTHUMT00000377152; OTTHUMT00000377153; uc003xnx.3	GINS4	chr8	+	Multiple_Complex	41529206	41545046
TC0800007899.hg.1	5.44	4.45	0.82	0.06	TRUE	TRUE	1.99	0.029	1	NM_001128204; NM_001128205; NM_001128206; NM_015170; ENST00000260128; ENST00000402687; ENST00000419716; ENST00000458141; ENST00000521946; ENST00000524731; ENST00000525061; ENST00000525112; ENST00000525999; ENST00000526654; ENST00000526808; ENST00000528146; ENST00000528286; ENST00000528783; ENST00000529041; ENST00000529134; ENST00000530674; ENST00000531064; ENST00000531512; ENST00000532015; ENST00000534088; ENST00000534179; ENST00000616868; BC068565; OTTHUMT00000378882; OTTHUMT00000378884; OTTHUMT00000378885; OTTHUMT00000378886; OTTHUMT00000381930; OTTHUMT00000381931; OTTHUMT00000381932; OTTHUMT00000381933; OTTHUMT00000381934; OTTHUMT00000381935; OTTHUMT00000381979; OTTHUMT00000381980; OTTHUMT00000381981; OTTHUMT00000381982; OTTHUMT00000381983; OTTHUMT00000381984; OTTHUMT00000381985; OTTHUMT00000381986; OTTHUMT00000381987; OTTHUMT00000381988; OTTHUMT00000381989; uc010lza.1	SULF1	chr8	+	Multiple_Complex	69466624	69660915
TC0800008122.hg.1	8.01	5.85	0.8	0.16	TRUE	TRUE	4.47	0.0203	1	NM_001083588; NM_001083589; NM_001951; ENST00000256117; ENST00000416274; ENST00000418930; ENST00000517476; ENST00000518234; ENST00000520225; ENST00000521234; ENST00000521429; OTTHUMT00000380273; OTTHUMT00000380274; OTTHUMT00000380275; OTTHUMT00000380276; OTTHUMT00000380277; OTTHUMT00000381049; OTTHUMT00000381050; OTTHUMT00000381051	E2F5	chr8	+	Multiple_Complex	85177225	85217158
TC0800009466.hg.1	4.08	3.4	0.44	0.01	TRUE	FALSE	1.61	0.0084	1	NM_080389; ENST00000316169; OTTHUMT00000315230; uc003wrn.3	DEFB104A; DEFB104B	chr8	-	Coding	7470308	7475082
TC0800009831.hg.1	4.42	3.86	0.16	0.19	TRUE	TRUE	1.47	0.0167	1	NM_139278; ENST00000306317; ENST00000424267; ENST00000517694; ENST00000518365; ENST00000520124; BC142997; OTTHUMT00000254482; OTTHUMT00000375356; OTTHUMT00000375357; OTTHUMT00000375358; OTTHUMT00000375359	LGI3	chr8	-	Multiple_Complex	22146825	22157084
TC0800010163.hg.1	4.67	3.82	0.27	0.21	TRUE	TRUE	1.8	0.0357	1	NM_001174063; NM_001174064; NM_001174065; NM_001174066; NM_001174067; NM_015850; NM_023105; NM_023106; NM_023110; ENST00000326324; ENST00000335922; ENST00000341462; ENST00000356207; ENST00000397090; ENST00000397091; ENST00000397103; ENST00000397108; ENST00000397113; ENST00000413133; ENST00000425967; ENST00000434187; ENST00000440174; ENST00000447712; ENST00000464163; ENST00000466021; ENST00000470826; ENST00000474970; ENST00000475621; ENST00000480571; ENST00000484370; ENST00000487647; ENST00000496296; ENST00000496629; ENST00000524528; ENST00000525001; ENST00000526570; ENST00000526688; ENST00000526742; ENST00000527114; ENST00000527203; ENST00000527745; ENST00000529552; ENST00000530568; ENST00000530701; ENST00000531196; ENST00000532386; ENST00000532791; ENST00000533619; ENST00000533668; ENST00000619564; BC015035; BC018128; BC091494; OTTHUMT00000304010; OTTHUMT00000304011; OTTHUMT00000304012; OTTHUMT00000304013; OTTHUMT00000304014; OTTHUMT00000304015; OTTHUMT00000304017; OTTHUMT00000304018; OTTHUMT00000304019; OTTHUMT00000304020; OTTHUMT00000304021; OTTHUMT00000304022; OTTHUMT00000304023; OTTHUMT00000304024; OTTHUMT00000304025; OTTHUMT00000304026; OTTHUMT00000304027; OTTHUMT00000304028; OTTHUMT00000304029; OTTHUMT00000304030; OTTHUMT00000304031; OTTHUMT00000382615; OTTHUMT00000382619; OTTHUMT00000382633; OTTHUMT00000382676; OTTHUMT00000382677; OTTHUMT00000382678; OTTHUMT00000382679; OTTHUMT00000382680; OTTHUMT00000382718; OTTHUMT00000382719; OTTHUMT00000382720; OTTHUMT00000382721; OTTHUMT00000382722; OTTHUMT00000382723; OTTHUMT00000382724; OTTHUMT00000382729	FGFR1	chr8	-	Multiple_Complex	38411138	38468834
TC0800011437.hg.1	4.91	4.19	0.29	0.04	TRUE	TRUE	1.65	0.0335	1	NM_139166; ENST00000311955; BC105103; BC105105; OTTHUMT00000380416	ABRA	chr8	-	Coding	106759483	106770245
TC0900006569.hg.1	4.51	3.93	0.74	0.28	TRUE	TRUE	1.5	0.0185	1	NM_005511; ENST00000381471; ENST00000381476; ENST00000381477; ENST00000482341; ENST00000490518; BC014423; OTTHUMT00000051643; OTTHUMT00000051644; OTTHUMT00000051645; OTTHUMT00000051646; OTTHUMT00000051647	MLANA	chr9	+	Multiple_Complex	5890802	5910606
TC0900006762.hg.1	5.4	4.17	0.78	0.27	TRUE	TRUE	2.35	0.0072	1	NM_001010887; ENST00000340967; BC092487; OTTHUMT00000051864	ACER2	chr9	+	Multiple_Complex	19408927	19452502
TC0900007047.hg.1	4	3.51	0.16	0.12	TRUE	TRUE	1.4	0.0335	1	NM_001281428; NM_012144; ENST00000242317; ENST00000437363; ENST00000442556; ENST00000470169; ENST00000470982; ENST00000485580; ENST00000488369; ENST00000488790; ENST00000614641; BC030583; OTTHUMT00000052192; OTTHUMT00000052193; OTTHUMT00000052194; OTTHUMT00000052195; OTTHUMT00000052196; OTTHUMT00000052197; OTTHUMT00000052198; OTTHUMT00000052199	DNAI1	chr9	+	Multiple_Complex	34457414	34520989
TC0900007439.hg.1	4.09	3.45	0.08	0.4	TRUE	FALSE	1.56	0.0482	1	NR_121570_3; yasero.bAug10	LOC101928381; yasero	chr9	+	Multiple_Complex	65791121	65802027
TC0900009897.hg.1	4.92	4	0.61	0.25	TRUE	TRUE	1.89	0.005	1	NM_001184940; NM_001184941; NM_001184942; NM_001184943; NM_001184945; NM_147202; ENST00000297620; ENST00000379078; ENST00000379080; ENST00000379081; ENST00000379084; ENST00000379087; ENST00000379089; ENST00000422409; ENST00000445726; BC041009; OTTHUMT00000052179; OTTHUMT00000052180; OTTHUMT00000052181; OTTHUMT00000052182; OTTHUMT00000052183; OTTHUMT00000052184; OTTHUMT00000052185; OTTHUMT00000251703	FAM219A	chr9	-	Coding	34398184	34458570
TC0900010257.hg.1	4.1	3.27	0.43	0.46	TRUE	FALSE	1.78	0.0478	1	NR_121570_2; deevyby.bAug10	LOC101928381; deevyby	chr9	-	Multiple_Complex	64734499	64745366
TC0900010333.hg.1	3.95	3.48	0.11	0.14	TRUE	TRUE	1.38	0.0374	1	NM_002732; ENST00000377276; BC039888; OTTHUMT00000052559	PRKACG	chr9	-	Coding	69012505	69014123
TC0900011038.hg.1	3.5	2.9	0.38	0.25	TRUE	FALSE	1.51	0.0165	1	NM_133445; ENST00000361820; ENST00000479772; BC132866; BC132868; BC167432; OTTHUMT00000053453; OTTHUMT00000053454	GRIN3A	chr9	-	Multiple_Complex	101569352	101738580
TC0900011441.hg.1	3.24	2.71	0	0.18	TRUE	FALSE	1.44	0.0335	1	NM_012363; ENST00000304880; ENST00000619659; OTTHUMT00000053938; uc004bmn.1	OR1N1	chr9	-	Coding	122526358	122527296
TC0900011501.hg.1	6.5	4.99	0.11	0.43	TRUE	TRUE	2.84	0.0151	1	NM_001278546; NM_001489; NM_033334; ENST00000344523; ENST00000373584; ENST00000416460; ENST00000475178; ENST00000487099; BC030600; OTTHUMT00000054043; OTTHUMT00000356283; OTTHUMT00000356284; OTTHUMT00000356286; OTTHUMT00000356287	NR6A1	chr9	-	Multiple_Complex	124517275	124771310
TC0900012214.hg.1	3.72	3.01	0.61	0.2	TRUE	TRUE	1.64	0.0344	1	NM_002171; ENST00000357374; BC069409; BC103972; BC103973; OTTHUMT00000051887; uc003zoq.1	IFNA10	chr9	-	Coding	21206181	21207143
TC0900012288.hg.1	3.55	2.88	0.2	0.08	TRUE	TRUE	1.59	0.0358	1	NM_001001712; ENST00000341040; ENST00000406721; ENST00000474369; ENST00000494294; ENST00000497771; ENST00000527229; ENST00000529013; ENST00000532006; BC133045; BC144441; OTTHUMT00000055105; OTTHUMT00000055106; OTTHUMT00000318061; OTTHUMT00000318062; OTTHUMT00000318063; OTTHUMT00000384131; OTTHUMT00000384132; OTTHUMT00000384134	LCN10	chr9	-	Multiple_Complex	136738167	136743356
TC0X00006483.hg.1	4.51	3.35	0.03	0.06	TRUE	TRUE	2.24	0.0026	1	NM_001079855; NM_001184702; NM_001184703; NM_001184704; NM_003918; ENST00000353656; ENST00000381157; ENST00000381161; ENST00000381163; ENST00000398806; ENST00000453106; ENST00000469234; ENST00000520904; BC023152; OTTHUMT00000055645; OTTHUMT00000055647; OTTHUMT00000055650; OTTHUMT00000377080; OTTHUMT00000377082; OTTHUMT00000377083; OTTHUMT00000377084; OTTHUMT00000377085	GYG2	chrX	+	Multiple_Complex	2828788	2882820
TC0X00006709.hg.1	4.43	3.26	1.77	0.01	TRUE	TRUE	2.24	0.0287	1	NM_001136024; NM_001291867; NM_001291868; NM_198270; ENST00000380060; ENST00000398097; ENST00000485305; ENST00000615422; ENST00000617601; BC136415; BC171763; OTTHUMT00000055933; OTTHUMT00000059120; OTTHUMT00000379076	NHS	chrX	+	Multiple_Complex	17375420	17735994
TC0X00006723.hg.1	5.83	3.88	0.52	0.01	TRUE	TRUE	3.88	0.0239	1	NM_001037343; NM_003159; ENST00000379989; ENST00000379996; ENST00000463994; ENST00000623364; ENST00000623535; ENST00000623610; ENST00000624700; ENST00000624953; OTTHUMT00000055945; OTTHUMT00000055946; OTTHUMT00000479615; OTTHUMT00000479616; OTTHUMT00000479617; OTTHUMT00000479618; OTTHUMT00000479665; OTTHUMT00000479666	CDKL5	chrX	+	Multiple_Complex	18425583	18653629
TC0X00007536.hg.1	4.25	3.71	0.11	0.13	TRUE	TRUE	1.45	0.0258	1	NM_001032726; ENST00000276066; ENST00000374473; ENST00000509895; BC117239; OTTHUMT00000057064; OTTHUMT00000358983; OTTHUMT00000358984; uc010nkv.3	RAB41	chrX	+	Coding	70282093	70285002
TC0X00008264.hg.1	3.99	3.42	0.02	0.17	TRUE	FALSE	1.48	0.0296	1	NM_001008534; NM_001008535; NM_178813; ENST00000334356; ENST00000371422; ENST00000371425; ENST00000371431; ENST00000491105; BC066357; OTTHUMT00000058075; OTTHUMT00000058076; OTTHUMT00000058077; OTTHUMT00000058078	AKAP14	chrX	+	Multiple_Complex	119895837	119920716
TC0X00008922.hg.1	4.16	3.36	0.37	0.01	TRUE	TRUE	1.74	0.0411	1	NR_037842; ENST00000445785	LINC00102	chrX	-	NonCoding	2612988	2615347
TC0X00009179.hg.1	3.34	2.91	0.03	0.11	TRUE	TRUE	1.35	0.0415	1	NM_001172732; NM_001172739; NM_001172743; NM_021785; NR_033348; NR_033349; ENST00000331511; ENST00000360011; ENST00000415486; ENST00000451717; ENST00000509491; ENST00000545871; BC027937; OTTHUMT00000055937; OTTHUMT00000055938; OTTHUMT00000468163; OTTHUMT00000471628	RAI2	chrX	-	Multiple_Complex	17800049	17861337
TC0X00009341.hg.1	6.03	4.07	0.92	0.06	TRUE	TRUE	3.87	0.0303	1	NM_000109; NM_004006; NM_004009; NM_004010; NM_004011; NM_004012; NM_004013; NM_004014; NM_004015; NM_004016; NM_004017; NM_004018; NM_004019; NM_004020; NM_004021; NM_004022; NM_004023; ENST00000288447; ENST00000343523; ENST00000357033; ENST00000358062; ENST00000359836; ENST00000361471; ENST00000378677; ENST00000378680; ENST00000378702; ENST00000378705; ENST00000378707; ENST00000378723; ENST00000420596; ENST00000445312; ENST00000447523; ENST00000448370; ENST00000463609; ENST00000469142; ENST00000471779; ENST00000472266; ENST00000472681; ENST00000474231; ENST00000475732; ENST00000480751; ENST00000481143; ENST00000488902; ENST00000493412; ENST00000541735; ENST00000619831; ENST00000620040; OTTHUMT00000056182; OTTHUMT00000056183; OTTHUMT00000056184; OTTHUMT00000056185; OTTHUMT00000056186; OTTHUMT00000056187; OTTHUMT00000056188; OTTHUMT00000056189; OTTHUMT00000056190; OTTHUMT00000056191; OTTHUMT00000056192; OTTHUMT00000056193; OTTHUMT00000056194; OTTHUMT00000056195; OTTHUMT00000056196; OTTHUMT00000056199; OTTHUMT00000056201; OTTHUMT00000355786; OTTHUMT00000355787; OTTHUMT00000355788; OTTHUMT00000355791; OTTHUMT00000355792; OTTHUMT00000355793; OTTHUMT00000356267; uc004dcq.1; uc004dcr.1; uc004dct.1; uc004dcv.1	DMD	chrX	-	Multiple_Complex	31097677	33339609
TC0X00009399.hg.1	4.02	3.13	1.56	0.12	TRUE	TRUE	1.85	0.0264	1	NR_046706	MID1IP1-AS1	chrX	-	NonCoding	38801248	38803883
TC0X00009637.hg.1	9.46	7.81	0.03	0.48	TRUE	TRUE	3.14	0.0486	1	NM_006875; ENST00000376509; ENST00000442430; ENST00000485431; BC018111; OTTHUMT00000060805; OTTHUMT00000060806; OTTHUMT00000060807	PIM2	chrX	-	Multiple_Complex	48913182	48919136
TC0X00010098.hg.1	4.16	3.52	0.3	0.06	TRUE	TRUE	1.56	0.0133	1	NM_001008537; ENST00000055682; ENST00000424929; ENST00000616200; BC152557; OTTHUMT00000057270; OTTHUMT00000057271	KIAA2022	chrX	-	Coding	74732849	74925485
TC0X00010346.hg.1	10.35	9.08	0.65	0.42	TRUE	TRUE	2.42	0.0348	1	NM_001167970; NM_001167971; NM_001167972; NM_024917; ENST00000372935; ENST00000372936; ENST00000372939; ENST00000478422; ENST00000488615; ENST00000545398; BC007526; BC009437; BC020116; BC034272; OTTHUMT00000057510; OTTHUMT00000057512; OTTHUMT00000057513; OTTHUMT00000057514; OTTHUMT00000057515	TRMT2B	chrX	-	Multiple_Complex	101009345	101052116
TC0X00010770.hg.1	3.77	3.05	0.3	0.16	TRUE	FALSE	1.65	0.0276	1	NM_138289; ENST00000371124; BC014597; OTTHUMT00000058192	ACTRT1	chrX	-	Coding	128050962	128052403
TC0X00011279.hg.1	3.75	3.14	0.33	0	TRUE	TRUE	1.52	0.0075	1	NM_004615; ENST00000286824; ENST00000378482; ENST00000419600; ENST00000471410; ENST00000475216; ENST00000480976; ENST00000488893; ENST00000494037; BC018036; OTTHUMT00000060652; OTTHUMT00000060653; OTTHUMT00000355893; OTTHUMT00000355894; OTTHUMT00000355895; OTTHUMT00000356410; OTTHUMT00000356411; OTTHUMT00000356412	TSPAN7	chrX	+	Multiple_Complex	38561370	38688920
TC0X00011378.hg.1	3.49	3.08	0.04	0.16	TRUE	TRUE	1.33	0.0221	1	NM_080879; ENST00000304236; ENST00000372633; BC074854; BC074855; BC113501; BC117232; OTTHUMT00000057713; OTTHUMT00000057714	RAB40A	chrX	-	Coding	103499750	103519489
TC0Y00006906.hg.1	4.16	3.36	0.37	0.01	TRUE	TRUE	1.74	0.0411	1	NR_037842_2; ENSTR0000445785; ENSTR0000445785.1; uc033fdg.2	LINC00102	chrY	-	NonCoding	2612988	2615347
TC1000008019.hg.1	6.33	4.8	0.8	0.14	TRUE	TRUE	2.88	0.0017	1	NM_001283014; NM_001283015; NM_001283016; NM_001283017; NM_001283019; NM_015901; NR_104264; ENST00000349051; ENST00000357321; ENST00000372997; ENST00000469925; ENST00000488223; ENST00000537969; ENST00000544879; ENST00000617744; BC031224; BC046173; OTTHUMT00000048612; OTTHUMT00000048613; OTTHUMT00000048614; OTTHUMT00000048615; OTTHUMT00000091160	NUDT13	chr10	+	Multiple_Complex	73110375	73131828
TC1000008539.hg.1	4.3	3.79	0.05	0.1	TRUE	TRUE	1.42	0.048	1	NM_001017520; NM_004088; ENST00000371174; ENST00000630152; BC012920; OTTHUMT00000049607; OTTHUMT00000481767	DNTT	chr10	+	Multiple_Complex	96304328	96338564
TC1000008613.hg.1	4.94	4.24	0.56	0.39	TRUE	TRUE	1.63	0.0252	1	NM_020348; ENST00000356713; ENST00000488090; BC098103; BC098279; BC098307; OTTHUMT00000049792; OTTHUMT00000049793	CNNM1	chr10	+	Multiple_Complex	99329099	99394331
TC1000008661.hg.1	8.81	8.05	0.27	0.24	TRUE	TRUE	1.7	0.0482	1	NM_001136123; NM_001243770; NM_018121; ENST00000238961; ENST00000370269; ENST00000370271; ENST00000481654; ENST00000609386	SLF2	chr10	+	Multiple_Complex	100912569	100965136
TC1000009400.hg.1	4.77	3.52	0.61	0.04	TRUE	TRUE	2.38	0.002	1	NM_001143757; NM_001143758; NM_001143759; NM_001309474; NM_030626; ENST00000344079; ENST00000368612; ENST00000368613; ENST00000368614; ENST00000450442; ENST00000462656; ENST00000472387; ENST00000472556; ENST00000475747; ENST00000476889; ENST00000487000; ENST00000489204; ENST00000490055; ENST00000625755; BC050097; OTTHUMT00000051055; OTTHUMT00000051056; OTTHUMT00000051057; OTTHUMT00000051058; OTTHUMT00000051059; OTTHUMT00000051060; OTTHUMT00000051061; OTTHUMT00000051062; OTTHUMT00000051063; OTTHUMT00000051064; OTTHUMT00000051065; OTTHUMT00000051066; OTTHUMT00000051067; OTTHUMT00000483874	LRRC27	chr10	+	Multiple_Complex	132332110	132381506
TC1000010039.hg.1	4.18	3.56	0.49	0.39	TRUE	FALSE	1.53	0.0291	1	NM_153714; ENST00000323327; ENST00000376500; BC035732; OTTHUMT00000047213; OTTHUMT00000047214	C10orf67	chr10	-	Coding	23267195	23344845
TC1000010073.hg.1	3.52	3.09	0.22	0.15	TRUE	FALSE	1.35	0.033	1	NR_027333; ENST00000449643	GPR158-AS1	chr10	-	Multiple_Complex	25158072	25176276
TC1000010132.hg.1	2.95	2.61	0.15	0.1	TRUE	FALSE	1.26	0.0424	1	NM_001242702; NM_173576; ENST00000375790; ENST00000419761; ENST00000460919; ENST00000561227; BC036207; OTTHUMT00000047332; OTTHUMT00000047333; OTTHUMT00000417670	MKX	chr10	-	Coding	27672874	27746060
TC1000011130.hg.1	4.07	3.59	0.37	0.06	TRUE	TRUE	1.4	0.0424	1	NM_004747; ENST00000372391; ENST00000424842; ENST00000459739; ENST00000463362; ENST00000466198; ENST00000468332; ENST00000475613; ENST00000476354; ENST00000484525; ENST00000489547; BC146794; OTTHUMT00000048900; OTTHUMT00000048901; OTTHUMT00000048902; OTTHUMT00000048903; OTTHUMT00000048904; OTTHUMT00000048905; OTTHUMT00000048906; OTTHUMT00000048907; OTTHUMT00000048909; OTTHUMT00000467454	DLG5	chr10	-	Multiple_Complex	77790791	77926620
TC1000011382.hg.1	6.73	5.22	0.32	1.33	TRUE	TRUE	2.84	0.0081	1	NM_138316; NM_148977; NM_148978; ENST00000307534; ENST00000322191; ENST00000342512; ENST00000461829; ENST00000488482; OTTHUMT00000049317; OTTHUMT00000049318; OTTHUMT00000049319; OTTHUMT00000049320; uc001kgp.2	PANK1	chr10	-	Multiple_Complex	89579497	89645572
TC1100006509.hg.1	5.74	5.09	0.64	0.07	TRUE	TRUE	1.57	0.0493	1	NM_002458; ENST00000525715; ENST00000526859; ENST00000527802; ENST00000529681; ENST00000531082; OTTHUMT00000390040; OTTHUMT00000390041; OTTHUMT00000390768; OTTHUMT00000390800; OTTHUMT00000390801	MUC5B	chr11	+	Multiple_Complex	1223065	1262176
TC1100006992.hg.1	4.25	3.6	0.31	0.11	TRUE	FALSE	1.57	0.0411	1	NR_026541; NR_026563; NR_026564; ENST00000340135; ENST00000527059; ENST00000534640; ENST00000623626; LOC494141.aAug10; LOC494141.dAug10	LOC494141	chr11	+	Multiple_Complex	18209131	18214562
TC1100007063.hg.1	4.82	3.55	1.15	0.29	TRUE	TRUE	2.4	0.031	1	NM_001142649; NM_213599; ENST00000324559; ENST00000532043; OTTHUMT00000387615; OTTHUMT00000387616	ANO5	chr11	+	Multiple_Complex	22193176	22283367
TC1100007429.hg.1	4.42	3.69	0.44	0.03	TRUE	TRUE	1.65	0.0449	1	NM_005456; ENST00000241014; ENST00000395629; ENST00000497090; BC068470; OTTHUMT00000259405; OTTHUMT00000259407; OTTHUMT00000259408	MAPK8IP1	chr11	+	Multiple_Complex	45885496	45906465
TC1100007516.hg.1	4.25	3.21	0.73	0.2	TRUE	FALSE	2.05	0.0012	1	NM_001004727; ENST00000623137; BC136935; BC136936; OTTHUMT00000383376; uc001ngs.1	OR4X2	chr11	+	Multiple_Complex	48245056	48246080
TC1100007521.hg.1	4.06	3.4	0.61	0.17	TRUE	TRUE	1.58	0.0467	1	NM_001005512; ENST00000446524; BC140738; OTTHUMT00000390559	OR4A47	chr11	+	Coding	48488717	48489780
TC1100007670.hg.1	4.1	3.71	0.01	0.27	TRUE	TRUE	1.32	0.0307	1	NM_002559; ENST00000263314; ENST00000533436; ENST00000534820; ENST00000616487; BC069162; BC074792; BC074793; BC109287; OTTHUMT00000392464; OTTHUMT00000392465; OTTHUMT00000392466	P2RX3	chr11	+	Multiple_Complex	57338367	57370600
TC1100007727.hg.1	4.85	3.36	0.74	0.15	TRUE	FALSE	2.81	0.032	1	NM_001142703; NM_001142704; NM_198947; ENST00000343597; ENST00000411426; ENST00000528234; ENST00000529618; ENST00000534403; ENST00000620384; BC130513; BC130539; OTTHUMT00000393971; OTTHUMT00000393972; OTTHUMT00000393973; OTTHUMT00000393974	FAM111B	chr11	+	Multiple_Complex	59107185	59127416
TC1100008217.hg.1	3.85	3.34	0.29	0.1	TRUE	TRUE	1.43	0.0491	1	NR_120541; ENST00000538407; ENST00000569428; ENST00000569432	MRGPRF-AS1	chr11	+	NonCoding	69012283	69018447
TC1100009023.hg.1	3.69	2.78	0.15	0.31	TRUE	FALSE	1.89	0.0031	1	NM_001100388; NM_207430; ENST00000332814; ENST00000375618; ENST00000529167; ENST00000529661; OTTHUMT00000391181; OTTHUMT00000391182; OTTHUMT00000391183; OTTHUMT00000391184; uc001plo.1; uc009yyd.3	C11orf88	chr11	+	Coding	111514785	111537031
TC1100009883.hg.1	4.57	3.86	0	0.28	TRUE	TRUE	1.63	0.0185	1	NM_144663; ENST00000307616; OTTHUMT00000383529; uc010qyg.2	C11orf40	chr11	-	Coding	4571423	4577820
TC1100009943.hg.1	4.23	3.35	0.14	0.29	TRUE	FALSE	1.84	0.0274	1	NM_001001922; ENST00000317093; BC136979; BC136981; OTTHUMT00000401141; uc010qzn.2	OR52N5	chr11	-	Coding	5777634	5778667
TC1100010015.hg.1	3.92	3.43	0.46	0.43	TRUE	TRUE	1.4	0.039	1	NM_176821; ENST00000328600; ENST00000526590; BC104957; OTTHUMT00000385705; OTTHUMT00000385706	NLRP10	chr11	-	Coding	7959424	7965426
TC1100010276.hg.1	2.9	2.51	0.2	0.09	TRUE	TRUE	1.31	0.029	1	NM_173588; ENST00000319338; ENST00000412229; ENST00000504981; ENST00000510673; ENST00000513874; BC115397; OTTHUMT00000360850; OTTHUMT00000360851; OTTHUMT00000360852; OTTHUMT00000360853; OTTHUMT00000387816	IGSF22	chr11	-	Multiple_Complex	18704305	18726230
TC1100010294.hg.1	4.16	3.61	0.2	0.02	TRUE	TRUE	1.47	0.0396	1	NR_049725; ENST00000528726; ENST00000530652	NAV2-AS5	chr11	-	NonCoding	19502672	19507229
TC1100010440.hg.1	3.67	2.89	0.14	0.08	TRUE	TRUE	1.71	0.0346	1	NM_001145399; NM_001584; ENST00000358117; ENST00000448418; ENST00000524636; ENST00000524667; ENST00000525519; ENST00000526437; ENST00000528686; ENST00000529220; BC031582; OTTHUMT00000388154; OTTHUMT00000388155; OTTHUMT00000388156; OTTHUMT00000388157; OTTHUMT00000388158; OTTHUMT00000388160; OTTHUMT00000388161; OTTHUMT00000388440	MPPED2	chr11	-	Multiple_Complex	30384493	30586990
TC1100010685.hg.1	3.31	2.94	0.08	0.04	TRUE	TRUE	1.29	0.047	1	NM_001080446; ENST00000449465; ENST00000632252; OTTHUMT00000392394; OTTHUMT00000392395	C11orf94	chr11	-	Multiple_Complex	45906513	45907282
TC1100010863.hg.1	4.88	4.08	0.24	0.05	TRUE	TRUE	1.74	0.002	1	NM_001005245; ENST00000528616; BC136951; BC136953; OTTHUMT00000391608; uc010rjl.2	OR5M11	chr11	-	Coding	56542262	56543281
TC1100011541.hg.1	3.35	2.69	0.2	0.03	TRUE	TRUE	1.58	0.0179	1	NR_036123; ENST00000579874; uc021qmx.1	MIR3165	chr11	-	Precursor_microRNA	72072228	72072302
TC1100012291.hg.1	3.16	2.59	0.32	0.2	TRUE	FALSE	1.49	0.0097	1	NM_017589; ENST00000356018; ENST00000456861; ENST00000525791; BC031045; OTTHUMT00000391177; OTTHUMT00000391178; OTTHUMT00000391179	BTG4	chr11	-	Coding	111467526	111512354
TC1100012314.hg.1	3.8	2.88	0.46	0.02	TRUE	FALSE	1.89	0.0198	1	NM_001082619; NM_138789; ENST00000280350; ENST00000431456; ENST00000521853; ENST00000525072; ENST00000525744; ENST00000528775; ENST00000530641; ENST00000532211; BC019238; OTTHUMT00000391915; OTTHUMT00000391916; OTTHUMT00000391917; OTTHUMT00000391918; OTTHUMT00000391919; OTTHUMT00000391920	PIH1D2	chr11	-	Multiple_Complex	112064010	112074274
TC1100012791.hg.1	3.44	2.9	0.18	0.07	TRUE	TRUE	1.46	0.0372	1	NM_001256088; NM_145013; NR_045767; ENST00000310799; ENST00000524878; ENST00000530168; BC025756; OTTHUMT00000386241; OTTHUMT00000386242; OTTHUMT00000386243; uc001qeu.3	C11orf45	chr11	-	Multiple_Complex	128899565	128906231
TC1200007526.hg.1	3.34	2.79	0.4	0.03	TRUE	FALSE	1.47	0.0203	1	NR_029448; NR_029449; ENST00000548054; ENST00000548380	LINC00935	chr12	+	Multiple_Complex	48727435	48765786
TC1200007562.hg.1	5.98	4.98	0.07	0.07	TRUE	TRUE	2.01	0.0056	1	NR_033267	LOC100335030	chr12	+	Multiple_Complex	49389174	49392333
TC1200007582.hg.1	5.71	4.81	0.28	0.26	TRUE	TRUE	1.87	0.0129	1	NR_027499; NR_027500; NR_027501; ENST00000548872; ENST00000549124; ENST00000551146	BCDIN3D-AS1	chr12	+	NonCoding	49828542	49841154
TC1200007746.hg.1	4.4	3.81	0.37	0.06	TRUE	TRUE	1.51	0.0099	1	NR_026656; ENST00000508564; ENST00000508564.1; OTTHUMT00000358962; uc058oun.1	LOC400043; RP11-834C11.4	chr12	+	NonCoding	54126071	54132909
TC1200007992.hg.1	6.73	5.5	0.75	0.68	TRUE	TRUE	2.35	0.0487	1	NM_020762; ENST00000355086; ENST00000537556; ENST00000537585; ENST00000542381; ENST00000542841; ENST00000543397; ENST00000631006; BC053903; OTTHUMT00000400896; OTTHUMT00000400897; OTTHUMT00000400898; OTTHUMT00000400899; OTTHUMT00000400900; OTTHUMT00000400901	SRGAP1	chr12	+	Multiple_Complex	63844293	64162221
TC1200008776.hg.1	5.74	4.51	0.29	0.12	TRUE	TRUE	2.35	0.0354	1	NR_039717	MIR4496	chr12	+	Multiple_Complex	108628687	108642750
TC1200008924.hg.1	4.7	3.51	0.13	0.13	TRUE	TRUE	2.28	0.0203	1	NM_004416; ENST00000257600; ENST00000547730; ENST00000547974; ENST00000548759; ENST00000553140; BC048216; OTTHUMT00000405045; OTTHUMT00000405046; OTTHUMT00000405047; OTTHUMT00000405048; OTTHUMT00000405117	DTX1	chr12	+	Multiple_Complex	113056709	113098028
TC1200009789.hg.1	3.51	2.86	0.2	0.34	TRUE	TRUE	1.57	0.0163	1	NM_001304566; NM_001644; NM_005889; ENST00000229304; ENST00000467171; OTTHUMT00000280523; OTTHUMT00000280524	APOBEC1	chr12	-	Coding	7649400	7670599
TC1200009791.hg.1	3.64	3.26	0.36	0.03	TRUE	TRUE	1.3	0.0414	1	NM_020634; ENST00000329913; BC030959; OTTHUMT00000399717	GDF3	chr12	-	Coding	7689782	7695776
TC1200010011.hg.1	5.15	4.29	0.07	0.03	TRUE	TRUE	1.8	0.0342	1	NM_175054; ENST00000358064; ENST00000537096; ENST00000537853; ENST00000539745; ENST00000540565; ENST00000541592; OTTHUMT00000400839; OTTHUMT00000400840; OTTHUMT00000400841; OTTHUMT00000400842; OTTHUMT00000400843; OTTHUMT00000400844	HIST4H4	chr12	-	Multiple_Complex	14734179	14771131
TC1200010919.hg.1	3.65	2.91	0.09	0.2	TRUE	TRUE	1.67	0.0074	1	NM_012064; ENST00000257979; ENST00000555551; BC074913; BC117474; OTTHUMT00000409620; OTTHUMT00000409774	MIP	chr12	-	Multiple_Complex	56449502	56469166
TC1200011749.hg.1	5.99	4.87	0.62	0.06	TRUE	TRUE	2.16	0.0148	1	NR_027249	TTC41P	chr12	-	Multiple_Complex	103843749	103930211
TC1200012352.hg.1	3.57	2.94	0.39	0.16	TRUE	FALSE	1.55	0.0185	1	NR_034132; ENST00000502479; ENST00000507313; ENST00000545784	LINC00939	chr12	-	NonCoding	125958679	125983374
TC1300007565.hg.1	7.25	5.95	0.18	0.83	TRUE	TRUE	2.46	0.0446	1	NM_001040153; NM_001242868; NM_001242869; NM_001242870; NM_001242871; NM_144595; ENST00000267219; ENST00000314070; ENST00000351546; ENST00000358679; ENST00000377236; ENST00000418532; ENST00000422114; ENST00000441784; ENST00000442759; ENST00000446759; ENST00000462234; ENST00000465831; ENST00000466548; ENST00000474663; ENST00000481614; ENST00000488699; ENST00000496045; BC111497; OTTHUMT00000045344; OTTHUMT00000045345; OTTHUMT00000045346; OTTHUMT00000045347; OTTHUMT00000045348; OTTHUMT00000045349; OTTHUMT00000355016; OTTHUMT00000355017; OTTHUMT00000355018; OTTHUMT00000355019; OTTHUMT00000355020; OTTHUMT00000355021; OTTHUMT00000355022; OTTHUMT00000355023; uc010aex.1; uc010thz.1	SLAIN1	chr13	+	Multiple_Complex	77697854	77764242
TC1300008153.hg.1	3.78	3.02	0.11	0.36	TRUE	TRUE	1.69	0.0195	1	NR_044993; ENST00000608651	GAS6-AS2	chr13	+	NonCoding	113864168	113866833
TC1300008926.hg.1	7.4	6.56	0.39	0.22	TRUE	TRUE	1.79	0.0326	1	NM_002267; ENST00000261667; ENST00000436760; BC017355; BC024202; BC035090; OTTHUMT00000044939; OTTHUMT00000044940; uc001vdj.2	KPNA3	chr13	-	Multiple_Complex	49699307	49792921
TC1300009818.hg.1	5.8	4.61	0.32	0.05	TRUE	TRUE	2.29	0.0058	1	NR_046516	ARHGEF7-AS1	chr13	-	NonCoding	111142384	111153577
TC1300009924.hg.1	5.36	4.38	0.2	0.66	TRUE	TRUE	1.97	0.0128	1	NM_000820; ENST00000327773; ENST00000476291; ENST00000480426; ENST00000608763; ENST00000610073; BC038984; OTTHUMT00000045946; OTTHUMT00000045947; OTTHUMT00000045948; OTTHUMT00000473159; OTTHUMT00000473160	GAS6	chr13	-	Multiple_Complex	113820549	113864103
TC1300009977.hg.1	4.89	4.2	0.52	0.23	TRUE	TRUE	1.61	0.0036	1	NR_034024; NR_034025	LINC00347	chr13	+	NonCoding	74543838	74557120
TC1400006502.hg.1	3.53	2.87	0.11	0.32	TRUE	FALSE	1.58	0.014	1	NM_001004724; ENST00000333629; OTTHUMT00000410347; uc010tla.2	OR4N5	chr14	+	Coding	20143736	20144662
TC1400007596.hg.1	5.56	3.17	1.91	1.29	TRUE	TRUE	5.23	0.0385	1	NR_001276; ENST00000384713; uc001xmq.3	SNORD56B	chr14	+	Small_RNA	71398337	71398407
TC1400007933.hg.1	3.81	3.06	0.34	0.25	TRUE	TRUE	1.67	0.0072	1	NR_024620; ENST00000554071	FOXN3-AS2	chr14	+	NonCoding	89576216	89577477
TC1400008053.hg.1	5.18	4.38	0.54	0.18	TRUE	TRUE	1.74	0.0323	1	NR_024182; NR_024183; NR_024184; ENST00000359253; ENST00000444118; ENST00000449472; ENST00000455802; uc001ycf.3	LINC00521	chr14	+	Multiple_Complex	93997270	94011695
TC1400008423.hg.1	4.4	3.95	0.45	0	TRUE	TRUE	1.37	0.0463	1	NM_153046; ENST00000339063; ENST00000409874; ENST00000462273; ENST00000466378; ENST00000481318; ENST00000496087; ENST00000554571; ENST00000557332; BC128057; OTTHUMT00000328325; OTTHUMT00000328327; OTTHUMT00000328328; OTTHUMT00000328329; OTTHUMT00000328330; OTTHUMT00000414410; OTTHUMT00000414411	TDRD9	chr14	+	Multiple_Complex	103928462	104052667
TC1400009617.hg.1	4.39	3.72	0.29	0.43	TRUE	TRUE	1.59	0.0221	1	NM_001280542; NM_001280543; NM_001280544; NM_012074; ENST00000366353; ENST00000381216; ENST00000541685; ENST00000546183; ENST00000553608; ENST00000554594; ENST00000555469; ENST00000555781; ENST00000556238; ENST00000556509; ENST00000556891; ENST00000556902; ENST00000556997; ENST00000557704; ENST00000610283; ENST00000614862; BC060801; OTTHUMT00000413152; OTTHUMT00000413153; OTTHUMT00000413154; OTTHUMT00000413155; OTTHUMT00000413156; OTTHUMT00000413157; OTTHUMT00000413158; OTTHUMT00000413159; OTTHUMT00000413160; OTTHUMT00000413161; OTTHUMT00000413162; OTTHUMT00000413163; OTTHUMT00000413164	DPF3	chr14	-	Multiple_Complex	72619296	72894116
TC1400010340.hg.1	3.79	2.94	0.3	0.12	TRUE	FALSE	1.8	0.0192	1	NM_001257268; ENST00000557640; OTTHUMT00000328331	RD3L	chr14	-	Coding	103940426	103942308
TC1400010453.hg.1	11.9	9.58	0.85	0.97	TRUE	TRUE	5.01	0.0306	1	NR_130468; ENST00000579784	MIR4539	chr14	-	Precursor_microRNA	105857513	105857572
TC1400010459.hg.1	8.84	6.19	0.26	0.56	TRUE	TRUE	6.24	0.0118	1	NR_130466	MIR4537	chr14	-	Precursor_microRNA	105859043	105859111
TC1500007343.hg.1	7.99	6.49	0.57	0.08	TRUE	TRUE	2.85	0.0248	1	NR_024433; ENST00000501726; ENST00000502027; ENST00000613170; ENST00000620766	LINC00926	chr15	+	NonCoding	57299841	57308519
TC1500007695.hg.1	3.5	2.72	0.98	0.07	TRUE	TRUE	1.72	0.028	1	NM_001104554; NM_017705; ENST00000340965; ENST00000395407; ENST00000558684; ENST00000561027; ENST00000561153; ENST00000561250; BC039234; OTTHUMT00000257126; OTTHUMT00000416670; OTTHUMT00000416671; OTTHUMT00000416672; OTTHUMT00000416784	PAQR5	chr15	+	Multiple_Complex	69298947	69407780
TC1500008656.hg.1	4.79	4.35	0.23	0.37	TRUE	TRUE	1.36	0.039	1	NR_024387; OTTHUMT00000414904	CXADRP2	chr15	-	Multiple_Complex	21371511	21373968
TC1500008794.hg.1	2.67	2.35	0.13	0.02	TRUE	TRUE	1.25	0.0349	1	NM_000275; ENST00000353809; ENST00000354638; ENST00000431101; ENST00000445578; BC012097; OTTHUMT00000250823; OTTHUMT00000250824; OTTHUMT00000250825; OTTHUMT00000250826	OCA2	chr15	-	Multiple_Complex	27754875	28099358
TC1500009148.hg.1	5.31	4.51	1	0.31	TRUE	TRUE	1.74	0.0291	1	NM_007280; ENST00000220514; ENST00000560640; BC015050; OTTHUMT00000252576; OTTHUMT00000419325; uc001znp.3	OIP5	chr15	-	Multiple_Complex	41309268	41332621
TC1500010854.hg.1	4.14	3.51	0.06	0.56	TRUE	TRUE	1.55	0.0162	1	NM_001271854; NM_001271855; NM_007223; ENST00000299092; ENST00000543580; ENST00000558041; ENST00000560729; ENST00000561100; BC067106; OTTHUMT00000252117; OTTHUMT00000418451; OTTHUMT00000418452; OTTHUMT00000418595	GPR176	chr15	-	Multiple_Complex	39799022	39920892
TC1600008214.hg.1	5.89	4.88	0.11	0.18	TRUE	TRUE	2.01	0.0414	1	NM_024562; ENST00000261778; ENST00000561566; ENST00000561856; ENST00000561931; ENST00000562000; ENST00000562491; ENST00000564180; ENST00000565037; ENST00000565852; ENST00000568361; OTTHUMT00000433470; OTTHUMT00000433471; OTTHUMT00000433472; OTTHUMT00000433473; OTTHUMT00000433474; OTTHUMT00000433475; OTTHUMT00000433476; OTTHUMT00000433708; OTTHUMT00000433709; OTTHUMT00000433710	TANGO6	chr16	+	Multiple_Complex	68843604	69085182
TC1600009677.hg.1	10.33	9.01	0.31	0.06	TRUE	TRUE	2.5	0.0074	1	NM_001888; ENST00000219599; ENST00000543948; ENST00000570401; ENST00000571358; ENST00000571666; ENST00000572113; ENST00000572914; ENST00000574448; ENST00000574787; ENST00000576703; BC018061; OTTHUMT00000207398; OTTHUMT00000436536; OTTHUMT00000436537; OTTHUMT00000436538; OTTHUMT00000436539; OTTHUMT00000436540; OTTHUMT00000436541; OTTHUMT00000436542; OTTHUMT00000436543	CRYM	chr16	-	Multiple_Complex	21238874	21303136
TC1600009951.hg.1	3.59	3.11	0.21	0.02	TRUE	TRUE	1.4	0.0486	1	NM_004608; ENST00000279386; ENST00000395224; ENST00000553607; ENST00000567664; ENST00000627355; BC026031; OTTHUMT00000255157; OTTHUMT00000410856; OTTHUMT00000435398; uc002dwk.1	TBX6	chr16	-	Multiple_Complex	30085793	30091887
TC1600010603.hg.1	3.68	3.12	0.76	0.02	TRUE	TRUE	1.47	0.0434	1	NM_001128850; NM_004165; ENST00000299759; ENST00000420652; ENST00000566577; ENST00000567791; ENST00000568915; BC011645; BC057815; OTTHUMT00000268830; OTTHUMT00000429887; OTTHUMT00000429888; OTTHUMT00000429889; uc002eqn.2	RRAD	chr16	-	Multiple_Complex	66921679	66925644
TC1600010676.hg.1	3.49	2.98	0.12	0.19	TRUE	TRUE	1.43	0.0196	1	NM_024939; NR_106831; ENST00000251366; ENST00000473183; ENST00000562567; ENST00000562724; ENST00000562738; ENST00000563159; ENST00000564382; ENST00000564465; ENST00000565213; ENST00000565858; ENST00000566774; ENST00000569964; ENST00000612812; BC030146; OTTHUMT00000268893; OTTHUMT00000351694; OTTHUMT00000433083; OTTHUMT00000433084; OTTHUMT00000433086; OTTHUMT00000433087; OTTHUMT00000433088; OTTHUMT00000433089; OTTHUMT00000433090; OTTHUMT00000433091; OTTHUMT00000433092; OTTHUMT00000436937	ESRP2; MIR6773	chr16	-	Multiple_Complex	68225969	68238102
TC1600010971.hg.1	8.15	7.4	0.22	0.14	TRUE	TRUE	1.67	0.0424	1	NR_131947; NR_131948; ENST00000561519; ENST00000562231; ENST00000563626; ENST00000569356; ENST00000561519.1; ENST00000562231.1; ENST00000563626.1; ENST00000569356.1; OTTHUMT00000434799; OTTHUMT00000434800; OTTHUMT00000434801; OTTHUMT00000434802; pyrar.aAug10; pyrar.eAug10; uc002fft.2; uc059xmr.1; uc059xms.1; uc059xmt.1	PRCAT47; RP11-314O13.1; pyrar	chr16	-	Multiple_Complex	80828538	80892596
TC1600011312.hg.1	3.4	2.68	0.67	0.03	TRUE	FALSE	1.65	0.007	1	NM_005332; ENST00000252951; BC027892; OTTHUMT00000133205	HBZ	chr16	+	Multiple_Complex	152687	154505
TC1600011360.hg.1	5.45	3.57	0.95	0.1	TRUE	TRUE	3.68	0.015	1	NM_001308157; NM_016524; ENST00000355377; ENST00000562034; ENST00000562274; ENST00000562711; ENST00000565183; ENST00000566261; ENST00000568115; ENST00000568433; ENST00000570264; BC004518; OTTHUMT00000254286; OTTHUMT00000435873; OTTHUMT00000435874; OTTHUMT00000435875; OTTHUMT00000435876; OTTHUMT00000435877; OTTHUMT00000435878; OTTHUMT00000435880; OTTHUMT00000435881	SYT17	chr16	+	Multiple_Complex	19167971	19268334
TC1600011430.hg.1	4.01	3.24	0.45	0.38	TRUE	TRUE	1.71	0.0186	1	NM_033401; NM_138994; ENST00000307431; ENST00000377504; ENST00000463177; ENST00000471618; ENST00000476707; ENST00000478060; ENST00000611870; ENST00000619533; ENST00000622250; OTTHUMT00000269034; OTTHUMT00000348213; OTTHUMT00000348214; OTTHUMT00000348215; OTTHUMT00000348216; OTTHUMT00000348217; OTTHUMT00000434957	CNTNAP4	chr16	+	Multiple_Complex	76277278	76559238
TC1600011580.hg.1	3.36	2.86	0.03	0.39	TRUE	TRUE	1.42	0.0496	1	NR_104667; ENST00000561709; ENST00000568824; ENST00000569872; ENST00000561709.1; ENST00000568824.1; ENST00000569872.1; OTTHUMT00000430795; OTTHUMT00000430796; OTTHUMT00000430797; rateri.eAug10; uc032ehe.2; uc059yda.1; uc059ydb.1	LOC101928682; RP11-178L8.5; rateri	chr16	-	NonCoding	87267258	87292452
TC1700006774.hg.1	5.35	4.27	1.02	0.07	TRUE	TRUE	2.11	0.0401	1	NM_144607; ENST00000332439; ENST00000570446; ENST00000571846; ENST00000573940; ENST00000574196; ENST00000574357; BC060779; OTTHUMT00000440839; OTTHUMT00000440841; OTTHUMT00000440843; OTTHUMT00000440844; OTTHUMT00000440845; OTTHUMT00000440846	CYB5D1	chr17	+	Multiple_Complex	7857746	7866083
TC1700007478.hg.1	10.01	8.78	0.35	0.59	TRUE	TRUE	2.35	0.0411	1	NM_000267; NM_001042492; NM_001128147; ENST00000356175; ENST00000358273; ENST00000422121; ENST00000431387; ENST00000456735; ENST00000466819; ENST00000468273; ENST00000471572; ENST00000479536; ENST00000479614; ENST00000487476; ENST00000488981; ENST00000489712; ENST00000490416; ENST00000493220; ENST00000495910; ENST00000498569; ENST00000577967; ENST00000579081; ENST00000581113; ENST00000581790; ENST00000582892; ENST00000584328; OTTHUMT00000256196; OTTHUMT00000256351; OTTHUMT00000256352; OTTHUMT00000256353; OTTHUMT00000256354; OTTHUMT00000259458; OTTHUMT00000259459; OTTHUMT00000259460; OTTHUMT00000259461; OTTHUMT00000259462; OTTHUMT00000259463; OTTHUMT00000259464; OTTHUMT00000259465; OTTHUMT00000259466; OTTHUMT00000326606; OTTHUMT00000326607; OTTHUMT00000445470; OTTHUMT00000445471; OTTHUMT00000445472; OTTHUMT00000445473; OTTHUMT00000445474; OTTHUMT00000445475; OTTHUMT00000445476; uc002hgg.3; uc002hgh.3	NF1	chr17	+	Multiple_Complex	31094927	31382116
TC1700008232.hg.1	6.29	4.87	0.24	0.56	TRUE	TRUE	2.66	0.0479	1	NM_001199898; NM_001199899; NM_001199900; NM_002611; ENST00000007708; ENST00000503076; ENST00000503176; ENST00000503614; ENST00000505440; ENST00000505897; ENST00000506242; ENST00000506647; ENST00000508030; ENST00000508960; ENST00000510219; ENST00000511026; ENST00000512204; ENST00000512238; ENST00000515040; ENST00000614357; BC005811; BC040478; BC063137; OTTHUMT00000366492; OTTHUMT00000366494; OTTHUMT00000366647; OTTHUMT00000366648; OTTHUMT00000366649; OTTHUMT00000366650; OTTHUMT00000366651; OTTHUMT00000366652; OTTHUMT00000366653; OTTHUMT00000366654; OTTHUMT00000366655; OTTHUMT00000366656; OTTHUMT00000366657; OTTHUMT00000366658; OTTHUMT00000366659	PDK2	chr17	+	Multiple_Complex	50094737	50112152
TC1700009377.hg.1	5.56	4.33	0.56	0.11	TRUE	TRUE	2.34	0.0384	1	NM_001135642; NM_016532; NM_130766; ENST00000320345; ENST00000350761; ENST00000406424; ENST00000421807; ENST00000445774; ENST00000449479; ENST00000460733; ENST00000461552; ENST00000477115; ENST00000477910; ENST00000481867; ENST00000487039; ENST00000495339; ENST00000498390; ENST00000571274; ENST00000573790; ENST00000574561; ENST00000574955; ENST00000575172; ENST00000576646; BC004362; OTTHUMT00000319381; OTTHUMT00000319383; OTTHUMT00000319384; OTTHUMT00000319385; OTTHUMT00000319386; OTTHUMT00000319387; OTTHUMT00000319388; OTTHUMT00000319389; OTTHUMT00000319390; OTTHUMT00000319391; OTTHUMT00000319392; OTTHUMT00000319393; OTTHUMT00000438650; OTTHUMT00000438675; OTTHUMT00000438676; OTTHUMT00000438677; OTTHUMT00000438678; OTTHUMT00000438679; OTTHUMT00000438680; OTTHUMT00000438681	INPP5K	chr17	-	Multiple_Complex	1494571	1516888
TC1700009472.hg.1	3.71	3.13	0.38	0.02	TRUE	FALSE	1.5	0.0394	1	NM_003555; ENST00000328890; BC095520; OTTHUMT00000207206	OR1G1	chr17	-	Coding	3126584	3127581
TC1700009740.hg.1	3.64	3.18	0.33	0.32	TRUE	TRUE	1.37	0.0393	1	NM_003802; ENST00000252172; ENST00000418404; ENST00000621918; OTTHUMT00000440136; OTTHUMT00000442255; uc002gmk.1	MYH13	chr17	-	Coding	10298084	10373130
TC1700010587.hg.1	6.76	4.7	0.13	0.02	TRUE	TRUE	4.17	0.0314	1	NM_001257408; NM_001257409; NM_001257410; NM_001257411; NM_001257412; NM_001257413; NM_001257414; NM_001284514; NM_001284515; NM_001284516; NM_012481; NM_183228; NM_183229; NM_183230; NM_183231; NM_183232; ENST00000293068; ENST00000346243; ENST00000346872; ENST00000348427; ENST00000350532; ENST00000351680; ENST00000377944; ENST00000377945; ENST00000377952; ENST00000377958; ENST00000394189; ENST00000439016; ENST00000439167; ENST00000467757; ENST00000535189; ENST00000583368; ENST00000623724; BC032707; OTTHUMT00000257004; OTTHUMT00000257005; OTTHUMT00000257006; OTTHUMT00000257007; OTTHUMT00000257008; OTTHUMT00000257009; OTTHUMT00000257010; OTTHUMT00000257011; OTTHUMT00000257012; OTTHUMT00000257013; OTTHUMT00000257014; OTTHUMT00000257015; OTTHUMT00000257016; OTTHUMT00000257017; OTTHUMT00000446830; OTTHUMT00000446831	IKZF3	chr17	-	Multiple_Complex	39757715	39864188
TC1700011580.hg.1	6.04	3.97	1.77	0.39	TRUE	TRUE	4.21	0.033	1	NR_039750	MIR4524A	chr17	-	Multiple_Complex	69099564	69099632
TC1700011656.hg.1	3.45	2.93	0.31	0.05	TRUE	FALSE	1.43	0.0254	1	NM_001129885; ENST00000344935; ENST00000397671; BC157870; OTTHUMT00000255888; OTTHUMT00000441896; uc010dfk.1	CPSF4L	chr17	-	Coding	73248449	73262352
TC1700012426.hg.1	3.33	2.93	0.28	0.15	TRUE	TRUE	1.31	0.0358	1	NM_030753; BC112116; BC112118; BC114219; OTTHUMT00000440427	WNT3	chr17	-	Multiple_Complex	46762506	46818760
TC1800006583.hg.1	3.72	3.36	0.18	0.23	TRUE	TRUE	1.29	0.0433	1	NM_001105581; ENST00000383467; OTTHUMT00000442140	LRRC30	chr18	+	Coding	7231125	7232047
TC1800006749.hg.1	9.26	8.08	0.1	0.23	TRUE	TRUE	2.26	0.0062	1	NM_032142; ENST00000325971; ENST00000430049; ENST00000506447; ENST00000507064; ENST00000507254; ENST00000508150; ENST00000508539; ENST00000510237; ENST00000511820; ENST00000513183; ENST00000513432; ENST00000540847; ENST00000585938; ENST00000589596; ENST00000589993; BC144480; BC144481; OTTHUMT00000361790; OTTHUMT00000361791; OTTHUMT00000361793; OTTHUMT00000361794; OTTHUMT00000361795; OTTHUMT00000361796; OTTHUMT00000361797; OTTHUMT00000361798; OTTHUMT00000458264; OTTHUMT00000458265; OTTHUMT00000458266; OTTHUMT00000458267; OTTHUMT00000458268	CEP192	chr18	+	Multiple_Complex	12991362	13125052
TC1800007080.hg.1	9.47	7.21	2.55	0.41	TRUE	TRUE	4.8	0.0148	1	NM_020474; ENST00000269195; ENST00000586725; ENST00000589189; ENST00000590654; ENST00000591081; ENST00000591924; BC038440; OTTHUMT00000255771; OTTHUMT00000443207; OTTHUMT00000443208; OTTHUMT00000443209; OTTHUMT00000443210; OTTHUMT00000444187	GALNT1	chr18	+	Multiple_Complex	35561654	35711834
TC1800008151.hg.1	3.09	2.69	0.15	0.21	TRUE	TRUE	1.31	0.0493	1	NR_040031; ENST00000588672	LDLRAD4-AS1	chr18	-	NonCoding	13419421	13427534
TC1800008287.hg.1	3.84	3.1	0.64	0.36	TRUE	TRUE	1.67	0.0291	1	NM_001308238; NM_173505; ENST00000322980; ENST00000585908; ENST00000586087; ENST00000586511; ENST00000587763; ENST00000591280; ENST00000591617; ENST00000592179; BC030622; OTTHUMT00000254825; OTTHUMT00000445526; OTTHUMT00000445527; OTTHUMT00000445664; OTTHUMT00000445665; OTTHUMT00000445666; OTTHUMT00000445667; OTTHUMT00000445668	ANKRD29	chr18	-	Multiple_Complex	23598926	23662885
TC1800008317.hg.1	4.4	3.65	0.01	0.2	TRUE	TRUE	1.68	0.0347	1	NM_001308225; NM_015461; ENST00000361524; ENST00000399425; ENST00000538137; ENST00000577461; ENST00000577720; ENST00000577775; ENST00000577801; ENST00000579111; ENST00000580488; ENST00000581869; ENST00000582584; ENST00000583005; ENST00000583398; ENST00000584787; BC113622; BC113648; OTTHUMT00000446781; OTTHUMT00000446782; OTTHUMT00000446952; OTTHUMT00000446953; OTTHUMT00000446954; OTTHUMT00000446955; OTTHUMT00000446956; OTTHUMT00000446957; OTTHUMT00000446958; OTTHUMT00000446959; OTTHUMT00000446960; OTTHUMT00000446961; OTTHUMT00000446962; OTTHUMT00000446963	ZNF521	chr18	-	Multiple_Complex	25061924	25352250
TC1800008399.hg.1	4.76	3.58	1.08	0.16	TRUE	TRUE	2.26	0.0136	1	NM_004775; ENST00000237019; ENST00000306851; ENST00000383131; ENST00000578114; ENST00000579372; BC069620; BC069642; BC074835; BC074884; OTTHUMT00000254942; OTTHUMT00000447516; OTTHUMT00000447517; OTTHUMT00000447518; OTTHUMT00000447519	B4GALT6	chr18	-	Multiple_Complex	31622246	31685836
TC1800008427.hg.1	3.35	2.88	0.34	0.17	TRUE	TRUE	1.39	0.028	1	NM_020805; ENST00000358095; ENST00000359358; ENST00000583263; BC021267; OTTHUMT00000448376; OTTHUMT00000448377; OTTHUMT00000448378	KLHL14	chr18	-	Coding	32672671	32773062
TC1800008743.hg.1	5.4	4.28	0.87	0.05	TRUE	TRUE	2.17	0.0436	1	NM_001143829; NM_025214; ENST00000337363; ENST00000432185; ENST00000587148; ENST00000591504; ENST00000592040; ENST00000592294; BC029508; OTTHUMT00000256006; OTTHUMT00000448363; OTTHUMT00000448364; OTTHUMT00000448365; OTTHUMT00000448367; uc002lft.3	CCDC68	chr18	-	Multiple_Complex	54901509	54959508
TC1800009309.hg.1	3.89	3.47	0.12	0.14	TRUE	TRUE	1.34	0.0304	1	NM_182511; ENST00000269503; ENST00000581425; ENST00000583651; ENST00000584764; ENST00000585159; BC035789; OTTHUMT00000256288; OTTHUMT00000443354; OTTHUMT00000443355; OTTHUMT00000443356; OTTHUMT00000443357	CBLN2	chr18	-	Multiple_Complex	72536680	72544539
TC1900006526.hg.1	7.49	6.2	0.39	0.34	TRUE	TRUE	2.44	0.0337	1	NM_032853; NR_024247; ENST00000415183; ENST00000585399; ENST00000586067; ENST00000586996; ENST00000587460; ENST00000588810; ENST00000588888; ENST00000590695; ENST00000590866; ENST00000591337; ENST00000591433; ENST00000591453; ENST00000591627; ENST00000591806; ENST00000592374; ENST00000626522; ENST00000627377; BC110874; BC130443; BC144138; OTTHUMT00000449503; OTTHUMT00000449504; OTTHUMT00000449505; OTTHUMT00000449506; OTTHUMT00000449507; OTTHUMT00000449508; OTTHUMT00000449509; OTTHUMT00000449510; OTTHUMT00000449512; OTTHUMT00000449513; OTTHUMT00000449514; OTTHUMT00000449515; OTTHUMT00000449517; OTTHUMT00000449736; OTTHUMT00000450552	MUM1	chr19	+	Multiple_Complex	1285893	1378431
TC1900006576.hg.1	6.92	5.92	0.34	0.15	TRUE	TRUE	2	0.0179	1	NM_032482; ENST00000398665; ENST00000446286; ENST00000452696; ENST00000457590; ENST00000478937; ENST00000482433; ENST00000586024; ENST00000591498; ENST00000608122; OTTHUMT00000318066; OTTHUMT00000318067; OTTHUMT00000318068; OTTHUMT00000318069; OTTHUMT00000318072; OTTHUMT00000318073; OTTHUMT00000451249; OTTHUMT00000451250; OTTHUMT00000473231; uc002lvb.4	DOT1L	chr19	+	Multiple_Complex	2164149	2232578
TC1900007330.hg.1	3.67	3.01	0.24	0.19	TRUE	TRUE	1.58	0.0291	1	NM_001098524; NM_173544; ENST00000332386; ENST00000335393; ENST00000449408; ENST00000595601; ENST00000595684; ENST00000597887; ENST00000599124; ENST00000599164; ENST00000599819; ENST00000600519; ENST00000600871; ENST00000601861; OTTHUMT00000464204; OTTHUMT00000464205; OTTHUMT00000464206; OTTHUMT00000464207; OTTHUMT00000464208; OTTHUMT00000464209; OTTHUMT00000464210; OTTHUMT00000464211; OTTHUMT00000464212; OTTHUMT00000464213; OTTHUMT00000464214; OTTHUMT00000464215	FAM129C	chr19	+	Multiple_Complex	17523301	17553839
TC1900007410.hg.1	6.06	4.79	0.27	0.25	TRUE	TRUE	2.41	0.0084	1	NM_001297549; NM_002911; ENST00000262803; ENST00000594243; ENST00000594504; ENST00000596842; ENST00000598209; ENST00000598471; ENST00000599848; ENST00000600012; ENST00000600310; ENST00000600689; ENST00000600868; ENST00000601689; ENST00000601981; BC039817; OTTHUMT00000464683; OTTHUMT00000464684; OTTHUMT00000464685; OTTHUMT00000464686; OTTHUMT00000464687; OTTHUMT00000464688; OTTHUMT00000464689; OTTHUMT00000464690; OTTHUMT00000464691; OTTHUMT00000464692; OTTHUMT00000464693; OTTHUMT00000464792; OTTHUMT00000464793	UPF1	chr19	+	Multiple_Complex	18831935	18868236
TC1900008769.hg.1	6	5.04	0.72	0.1	TRUE	TRUE	1.95	0.0341	1	NR_030183; ENST00000384867; uc021uzn.1	MIR520E	chr19	+	Precursor_microRNA	53675711	53675797
TC1900008885.hg.1	4.06	2.94	0.5	0.32	TRUE	FALSE	2.17	0.0007	1	NM_001174081; ENST00000263437; ENST00000339757; ENST00000381637; ENST00000391721; ENST00000397169; ENST00000427260; ENST00000433772; ENST00000448584; ENST00000537859; ENST00000539848; ENST00000540005; ENST00000540597; ENST00000542755; ENST00000543010; ENST00000543277; ENST00000585500; ENST00000586512; ENST00000588107; ENST00000588619; BC001039; BC003592; BC039269; OTTHUMT00000396151; OTTHUMT00000396152; OTTHUMT00000396153; OTTHUMT00000396154; OTTHUMT00000396155; OTTHUMT00000396156; OTTHUMT00000396157; OTTHUMT00000396158; OTTHUMT00000396159; OTTHUMT00000396160; OTTHUMT00000396161; OTTHUMT00000396162; OTTHUMT00000396163; OTTHUMT00000451325; OTTHUMT00000453132; OTTHUMT00000460836; OTTHUMT00000460837	NLRP2	chr19	+	Multiple_Complex	54953130	55001142
TC1900008927.hg.1	7.95	7.13	0.17	0.28	TRUE	TRUE	1.76	0.0252	1	NM_001130071; NM_001130072; NM_013333; ENST00000085079; ENST00000270460; ENST00000411543; ENST00000586194; ENST00000587937; ENST00000589704; ENST00000591743; BC044651; OTTHUMT00000453610; OTTHUMT00000453611; OTTHUMT00000453612; OTTHUMT00000453613; OTTHUMT00000453614; OTTHUMT00000457986; OTTHUMT00000458075	EPN1	chr19	+	Multiple_Complex	55675195	55709858
TC1900008938.hg.1	4.35	3.8	0.18	0.04	TRUE	TRUE	1.47	0.0175	1	NR_110741; ENST00000587218; ENST00000587218.1; foyjaw.aAug10; OTTHUMT00000458079; uc061ddi.1	LOC101928886; CTD-2621I17.6; foyjaw	chr19	+	NonCoding	56066684	56078801
TC1900009647.hg.1	3.12	2.5	0.31	0.04	TRUE	FALSE	1.54	0.0293	1	NR_029586; ENST00000385019; uc010xlj.1	MIR199A1	chr19	-	Multiple_Complex	10817410	10817511
TC1900009859.hg.1	12.15	11.37	0.02	0.1	TRUE	TRUE	1.72	0.0292	1	NM_014299; NM_058243; ENST00000263377; ENST00000360016; ENST00000371835; ENST00000594066; ENST00000594841; ENST00000594842; ENST00000595926; ENST00000597315; ENST00000601071; ENST00000601941; ENST00000602230; ENST00000630599; BC035266; OTTHUMT00000465800; OTTHUMT00000465801; OTTHUMT00000465802; OTTHUMT00000465803; OTTHUMT00000465859; OTTHUMT00000465860; OTTHUMT00000465861; OTTHUMT00000465862; OTTHUMT00000465863; OTTHUMT00000465864; OTTHUMT00000465865	BRD4	chr19	-	Multiple_Complex	15235519	15332545
TC1900010984.hg.1	4.42	3.66	0.1	0	TRUE	TRUE	1.69	0.001	1	NM_032040; ENST00000307522; BC025243; OTTHUMT00000368598	CCDC8	chr19	-	Coding	46410329	46413662
TC1900011133.hg.1	5.45	3.07	0.14	0.75	TRUE	TRUE	5.2	0.0095	1	NR_036209; ENST00000584846; uc021uxj.1	MIR4324	chr19	-	Precursor_microRNA	49308797	49308868
TC1900011281.hg.1	6.3	5.42	1.05	0.1	TRUE	TRUE	1.84	0.0414	1	NM_001199324; NM_198480; ENST00000376716; ENST00000391795; ENST00000593650; ENST00000594083; ENST00000595114; ENST00000597747; ENST00000597905; ENST00000598071; ENST00000599115; ENST00000599177; ENST00000599631; ENST00000601178; ENST00000602063; ENST00000618049; ENST00000618487; BC105100; BC105102; BC143429; OTTHUMT00000462391; OTTHUMT00000462393; OTTHUMT00000462394; OTTHUMT00000462395; OTTHUMT00000462396; OTTHUMT00000462397; OTTHUMT00000462398; OTTHUMT00000462399; OTTHUMT00000462400; OTTHUMT00000462401; OTTHUMT00000462402; OTTHUMT00000462403; OTTHUMT00000462404	ZNF615	chr19	-	Multiple_Complex	51991332	52008230
TC1900011445.hg.1	6.04	5.54	0.05	0.27	TRUE	TRUE	1.41	0.0452	1	NM_001271618; NM_017607; ENST00000263433; ENST00000435544; ENST00000586197; ENST00000586992; ENST00000588277; ENST00000590268; ENST00000591938; ENST00000592754; ENST00000592993; OTTHUMT00000451813; OTTHUMT00000451814; OTTHUMT00000451815; OTTHUMT00000451816; OTTHUMT00000451817; OTTHUMT00000451818; OTTHUMT00000451819; OTTHUMT00000451820; OTTHUMT00000451821	PPP1R12C	chr19	-	Multiple_Complex	55090913	55117600
TC1900011507.hg.1	4.18	3.41	0.62	0.41	TRUE	TRUE	1.71	0.0197	1	NM_001080456; ENST00000358992; ENST00000586855; ENST00000587032; ENST00000589938; OTTHUMT00000457834; OTTHUMT00000457835; OTTHUMT00000457836; uc010ygh.2	ZSCAN5B	chr19	-	Coding	56189570	56197920
TC1900011753.hg.1	6.5	5.02	0.03	0.25	TRUE	TRUE	2.79	0.0136	1	NM_001037813; ENST00000421176; OTTHUMT00000460473	ZNF284	chr19	+	Multiple_Complex	44072144	44089613
TC1900011788.hg.1	3.78	3.39	0.1	0.02	TRUE	TRUE	1.31	0.0448	1	NM_001243998; NM_001243999; NM_001244000; NM_003121; ENST00000270632; ENST00000439922; ENST00000594188; ENST00000594685; ENST00000595883; ENST00000596074; ENST00000597855; ENST00000599923; BC007921; OTTHUMT00000464744; OTTHUMT00000464745; OTTHUMT00000464746; OTTHUMT00000464747; OTTHUMT00000464748; OTTHUMT00000464749; OTTHUMT00000464750	SPIB	chr19	+	Multiple_Complex	50418938	50431313
TC1900011869.hg.1	4.3	3.42	0.17	0.12	TRUE	TRUE	1.84	0.0042	1	NM_001035223; NM_001161616; ENST00000380456; ENST00000393423; ENST00000453604; ENST00000561570; ENST00000561687; ENST00000563436; ENST00000563726; ENST00000565895; ENST00000566153; ENST00000566919; ENST00000567080; ENST00000567431; ENST00000568420; ENST00000568628; ENST00000569439; ENST00000589032; BC101756; BC111958; BC143530; OTTHUMT00000421208; OTTHUMT00000421210; OTTHUMT00000421211; OTTHUMT00000421212; OTTHUMT00000421238; OTTHUMT00000421239; OTTHUMT00000421245; OTTHUMT00000421246; OTTHUMT00000421247; OTTHUMT00000421248; OTTHUMT00000421254; OTTHUMT00000421258; OTTHUMT00000421259; OTTHUMT00000421261; OTTHUMT00000421262; OTTHUMT00000458799	RGL3	chr19	-	Multiple_Complex	11384512	11419342
TC1900011944.hg.1	3.37	2.91	0.06	0.02	TRUE	TRUE	1.37	0.0227	1	NM_024907; NM_148169; NR_104026; ENST00000292852; ENST00000595329; ENST00000596025; ENST00000597696; ENST00000599418; ENST00000599598; ENST00000601394; BC012385; OTTHUMT00000463273; OTTHUMT00000463274; OTTHUMT00000463275; OTTHUMT00000463276; OTTHUMT00000463277; OTTHUMT00000463278; OTTHUMT00000463279	FBXO17	chr19	-	Multiple_Complex	38941401	38975910
TC2000008371.hg.1	4.32	3.52	0.01	0.48	TRUE	TRUE	1.74	0.0497	1	NR_040710; ENST00000421143; ENST00000426491; ENST00000438646; ENST00000451151; ENST00000453544; ENST00000603245; ENST00000603542; ENST00000605592	SNAP25-AS1	chr20	-	Multiple_Complex	10021972	10368803
TC2000008387.hg.1	3.88	3.29	0.31	0.08	TRUE	FALSE	1.51	0.0137	1	NR_109866; ENST00000448859; ENST00000448859.1; OTTHUMT00000078011; uc032paq.1	LOC101929413; RP4-697P8.3	chr20	-	NonCoding	10875333	10909272
TC2000009236.hg.1	4.75	3.92	0.11	0.09	TRUE	TRUE	1.78	0.0045	1	NM_147198; ENST00000326000; BC069295; BC101652; BC101656; OTTHUMT00000106945; uc002xoy.3	WFDC9	chr20	-	Coding	45607939	45631268
TC2100007114.hg.1	4.77	4.03	0.38	0.15	TRUE	TRUE	1.67	0.0355	1	NR_027695; ENST00000432141; ENST00000538415; BC093855; uc010gnt.2	DSCR10	chr21	+	Multiple_Complex	38206156	38208644
TC2100008250.hg.1	3.94	3.45	0.01	0.04	TRUE	TRUE	1.41	0.0237	1	NM_005423; ENST00000291526; ENST00000463771; ENST00000475297; BC032820; OTTHUMT00000195355; OTTHUMT00000195356; OTTHUMT00000195357	TFF2	chr21	-	Multiple_Complex	42346357	42351128
TC2200007211.hg.1	3.44	2.69	0.06	0.11	TRUE	TRUE	1.68	0.0042	1	NM_014310; ENST00000216127; BC013419; OTTHUMT00000319063	RASD2	chr22	+	Coding	35540868	35554001
TC2200007525.hg.1	5.05	4.38	0.12	0.17	TRUE	TRUE	1.6	0.026	1	NM_001284334; NM_014509; NR_104300; NR_104301; ENST00000327678; ENST00000335879; ENST00000340239; ENST00000407614; ENST00000416156; ENST00000447870; ENST00000472589; ENST00000477564; ENST00000527167; ENST00000534080; BC119650; BC119651; BC127635; BC127636; OTTHUMT00000320454; OTTHUMT00000320455; OTTHUMT00000320456; OTTHUMT00000320457; OTTHUMT00000320458; OTTHUMT00000320459; OTTHUMT00000320460; OTTHUMT00000389001; OTTHUMT00000389002	SERHL2	chr22	+	Multiple_Complex	42553617	42574382
TC2200007660.hg.1	4.17	3.26	0.52	0.21	TRUE	TRUE	1.87	0.004	1	NM_017931; ENST00000381031; ENST00000417709; ENST00000421359; ENST00000422713; ENST00000451998; ENST00000475467; ENST00000629918; BC018918; OTTHUMT00000318469; OTTHUMT00000318470; OTTHUMT00000318471; OTTHUMT00000318472; OTTHUMT00000318473; OTTHUMT00000318474; uc003bhi.3	TTC38	chr22	+	Multiple_Complex	46267961	46294008
TC2200007891.hg.1	3.48	2.92	0.99	0.16	TRUE	TRUE	1.47	0.0151	1	NM_001163079; NM_031890; ENST00000331437; ENST00000399875; OTTHUMT00000075359; OTTHUMT00000316077; uc002zma.2	CECR6	chr22	-	Coding	17116299	17121367
TC2200008592.hg.1	6.83	5.41	1.28	0.26	TRUE	TRUE	2.67	0.0311	1	NM_030882; NM_145637; ENST00000249066; ENST00000358502; ENST00000451256; ENST00000454728; ENST00000473549; ENST00000476579; ENST00000484830; ENST00000489186; ENST00000529194; BC004395; OTTHUMT00000319279; OTTHUMT00000319280; OTTHUMT00000319281; OTTHUMT00000319282; OTTHUMT00000319283; OTTHUMT00000319284; OTTHUMT00000319285; OTTHUMT00000394590; OTTHUMT00000394591	APOL2	chr22	-	Multiple_Complex	36226203	36239954
TC2200008800.hg.1	4.27	3.45	0.73	0.05	TRUE	TRUE	1.77	0.0274	1	NM_145174; ENST00000307221; BC112135; OTTHUMT00000321765	DNAJB7	chr22	-	Coding	40859549	40862126
TC2200009232.hg.1	8.6	7.1	0.15	1.13	TRUE	TRUE	2.82	0.0418	1	NM_001145468; NM_001254732; NM_001254733; NM_015330; ENST00000314328; ENST00000416735; ENST00000421374; ENST00000437398; ENST00000440893; ENST00000472799; ENST00000541492; BC136471; OTTHUMT00000319986; OTTHUMT00000319987; OTTHUMT00000319988; OTTHUMT00000319989; OTTHUMT00000319990; OTTHUMT00000472823	SPECC1L	chr22	+	Multiple_Complex	24270817	24417740
TC2200009257.hg.1	5.01	4.06	0.22	0.02	TRUE	TRUE	1.93	0.0442	1	NM_000355; NM_001184726; ENST00000215838; ENST00000405742; ENST00000407817; ENST00000423350; ENST00000450638; ENST00000471659; ENST00000493542; BC001176; BC011239; OTTHUMT00000321282; OTTHUMT00000321283; OTTHUMT00000321284; OTTHUMT00000321285; OTTHUMT00000321286; OTTHUMT00000321287; OTTHUMT00000321288	TCN2	chr22	+	Multiple_Complex	30606838	30627278

### Sheet: INT_BBTR_INT_UNTR_Down
probe	Avg_log2_1	Avg_log2_2	SD_1	SD_2	Expressed_1	Expressed_2	Fold_Change	PVal	FDR_PVal	Public_Gene_IDs	Gene_Symbol	Chromosome	Strand	Group	Start	Stop
TC0100007127.hg.1	3.2	3.78	0.15	0.32	TRUE	TRUE	-1.49	0.0213	1	NM_030812; ENST00000375406; ENST00000617065; BC028909; OTTHUMT00000007143; uc001bat.3	ACTL8	chr1	+	Multiple_Complex	17755313	17827063
TC0100007863.hg.1	2.68	3.13	0.17	0.29	FALSE	TRUE	-1.36	0.0312	1	NR_037432; ENST00000582606; uc021olo.1	MIR3659	chr1	+	Precursor_microRNA	38089231	38089329
TC0100008096.hg.1	3.09	3.98	0.42	0.51	FALSE	TRUE	-1.86	0.027	1	NR_049849; ENST00000581357	MIR5584	chr1	+	Precursor_microRNA	44545493	44545552
TC0100008150.hg.1	3	3.55	0.11	0.31	FALSE	TRUE	-1.47	0.0061	1	NM_001142548; NM_003579; ENST00000371975; ENST00000442598; ENST00000459678; ENST00000463715; ENST00000469835; ENST00000472889; ENST00000473251; ENST00000476687; ENST00000487700; ENST00000488942; ENST00000493032; ENST00000493985; BC121059; BC121060; OTTHUMT00000021272; OTTHUMT00000021273; OTTHUMT00000021274; OTTHUMT00000021275; OTTHUMT00000021276; OTTHUMT00000021277; OTTHUMT00000021278; OTTHUMT00000021279; OTTHUMT00000021280; OTTHUMT00000021281; OTTHUMT00000021282; uc009vye.2	RAD54L	chr1	+	Multiple_Complex	46247688	46278473
TC0100008879.hg.1	4.46	5.13	0.34	0.25	TRUE	TRUE	-1.59	0.039	1	NM_001010971; NM_001134663; NM_001134664; ENST00000370668; ENST00000370669; ENST00000370670; ENST00000370671; ENST00000370673; ENST00000394834; ENST00000454967; ENST00000463429; ENST00000479082; OTTHUMT00000027241; OTTHUMT00000027242; OTTHUMT00000027243; OTTHUMT00000027244; OTTHUMT00000027245; OTTHUMT00000027246; OTTHUMT00000027247; OTTHUMT00000337355; OTTHUMT00000337356; uc001djr.3	SAMD13	chr1	+	Multiple_Complex	84298366	84389957
TC0100009959.hg.1	6.5	7.39	0.23	0.41	TRUE	TRUE	-1.85	0.0043	1	NM_001126337; NM_001301317; NM_020127; ENST00000353024; ENST00000368848; ENST00000368849; ENST00000392712; ENST00000461859; ENST00000490156; ENST00000498606; BC002933; BC008301; OTTHUMT00000035022; OTTHUMT00000035023; OTTHUMT00000035024; OTTHUMT00000316340; OTTHUMT00000316341; OTTHUMT00000316342; uc001eyl.3	TUFT1	chr1	+	Multiple_Complex	151540305	151583583
TC0100010118.hg.1	3.01	3.57	0.36	0.42	TRUE	FALSE	-1.47	0.0133	1	NR_030281	MIR92B	chr1	+	Multiple_Complex	155195004	155205650
TC0100010560.hg.1	3.2	3.81	0.3	0.31	TRUE	TRUE	-1.52	0.0402	1	NR_036065; uc021peq.1	MIR3119-2	chr1	+	Precursor_microRNA	170151378	170151462
TC0100011014.hg.1	4.4	5.09	0.09	0.75	TRUE	TRUE	-1.6	0.0394	1	NM_002927; NM_144766; ENST00000391995; ENST00000462955; ENST00000482095; ENST00000543215; BC016667; BC056866; OTTHUMT00000086400; OTTHUMT00000086401; OTTHUMT00000086402	RGS13	chr1	+	Multiple_Complex	192636138	192660310
TC0100011500.hg.1	4.21	4.61	0.16	0.25	TRUE	TRUE	-1.32	0.0158	1	NR_131925; ENST00000412871.1; ENST00000430123.1; OTTHUMT00000089833; OTTHUMT00000089834; uc057pea.1; uc057peb.1; weydy.aAug10	LOC105748977; RP11-354K1.1; weydy	chr1	+	NonCoding	211639663	211654714
TC0100011592.hg.1	3.88	4.82	0.65	0.9	TRUE	TRUE	-1.91	0.018	1	NM_016121; ENST00000259154; ENST00000448333; ENST00000452413; ENST00000465650; ENST00000495537; BC094879; BC117188; BC126173; OTTHUMT00000089871; OTTHUMT00000089872; OTTHUMT00000089873; OTTHUMT00000089946; OTTHUMT00000089947	KCTD3	chr1	+	Multiple_Complex	215567392	215621808
TC0100012149.hg.1	4.03	4.24	0.13	0.56	TRUE	TRUE	-1.16	0.0492	1	NM_001305424; NM_020066; ENST00000319653; ENST00000441342; ENST00000447095; ENST00000463398; ENST00000496950; ENST00000543681; ENST00000545751; OTTHUMT00000096217; OTTHUMT00000096219; OTTHUMT00000096283; OTTHUMT00000096284; OTTHUMT00000323149; OTTHUMT00000323150	FMN2; ADH5P3	chr1	+	Multiple_Complex	240014348	240475189
TC0100013700.hg.1	4.1	4.64	0.16	0.35	TRUE	TRUE	-1.45	0.0118	1	NM_001190481; NM_022111; ENST00000251195; ENST00000318121; ENST00000373220; ENST00000466308; ENST00000517467; ENST00000520551; BC113116; BC115025; BC115026; BC137279; BC140789; OTTHUMT00000012014; OTTHUMT00000012210; OTTHUMT00000377651; OTTHUMT00000377652; OTTHUMT00000377857; OTTHUMT00000377858	CLSPN	chr1	-	Multiple_Complex	35720218	35769967
TC0100013889.hg.1	4.07	4.91	0.36	0.87	TRUE	TRUE	-1.79	0.0176	1	NM_001146192; NM_032257; ENST00000372565; ENST00000461083; ENST00000475426; ENST00000611861; BC024186; OTTHUMT00000019170; OTTHUMT00000019171; OTTHUMT00000019172; OTTHUMT00000476537	ZMYND12	chr1	-	Multiple_Complex	42430329	42456267
TC0100015830.hg.1	3.67	4.19	0.08	0.5	FALSE	TRUE	-1.43	0.0116	1	NM_002016; ENST00000368799; OTTHUMT00000033742; uc001ezu.1	FLG	chr1	-	Multiple_Complex	152302175	152325203
TC0100015871.hg.1	2.53	2.84	0.11	0.05	FALSE	TRUE	-1.24	0.0298	1	NM_080388; ENST00000368703; ENST00000368704; ENST00000368705; ENST00000368706; ENST00000474991; BC010541; BC019099; BC095462; OTTHUMT00000037712; OTTHUMT00000037713; OTTHUMT00000084604; OTTHUMT00000084605; OTTHUMT00000084606	S100A16	chr1	-	Multiple_Complex	153606886	153613145
TC0100016095.hg.1	3.79	4.11	0.25	0.43	TRUE	TRUE	-1.25	0.0095	1	NM_001004469; ENST00000334857; BC137025; BC137026; OTTHUMT00000059021; uc010piw.2	OR10J5	chr1	-	Coding	159535003	159536052
TC0100016342.hg.1	3.41	3.99	0.14	0.23	TRUE	TRUE	-1.5	0.0239	1	NR_104091; ENST00000366408	LINC00970	chr1	-	NonCoding	168903905	169087005
TC0100016351.hg.1	6.24	7.23	0.33	0.09	TRUE	TRUE	-1.99	0.0287	1	NM_006996; ENST00000236137; ENST00000367804; BC018514; OTTHUMT00000086106; OTTHUMT00000086107	SLC19A2	chr1	-	Multiple_Complex	169463909	169486003
TC0100017548.hg.1	4.03	5.12	0.61	0.47	TRUE	TRUE	-2.14	0.0103	1	NM_003607; NM_014826; ENST00000334218; ENST00000366764; ENST00000366766; ENST00000366767; ENST00000366769; ENST00000429440; ENST00000441725; ENST00000442054; ENST00000448940; ENST00000462553; ENST00000466538; ENST00000478573; ENST00000488131; BC136333; OTTHUMT00000091696; OTTHUMT00000091697; OTTHUMT00000091698; OTTHUMT00000091699; OTTHUMT00000091700; OTTHUMT00000091701; OTTHUMT00000091702; OTTHUMT00000091703; OTTHUMT00000091704; OTTHUMT00000091705; OTTHUMT00000091706	CDC42BPA	chr1	-	Multiple_Complex	226989865	227318474
TC0100017735.hg.1	3.24	3.73	0.13	0.45	TRUE	TRUE	-1.4	0.027	1	NR_034037; ENST00000448058	LINC00582	chr1	-	Multiple_Complex	231591292	231612090
TC0100017736.hg.1	2.94	3.13	0.26	0.29	TRUE	TRUE	-1.14	0.0195	1	NR_002227	DISC2	chr1	-	NonCoding	231809944	231847876
TC0100018234.hg.1	4.98	6.16	0.5	1.06	TRUE	TRUE	-2.27	0.0179	1	NM_015978; ENST00000326637; ENST00000370889; ENST00000465473; ENST00000497284; ENST00000525480; ENST00000526236; ENST00000530184; ENST00000534020; BC113539; BC117262; OTTHUMT00000026432; OTTHUMT00000026437; OTTHUMT00000026483; OTTHUMT00000388885; OTTHUMT00000388886; OTTHUMT00000388887; OTTHUMT00000388888; OTTHUMT00000388889	TNNI3K	chr1	+	Multiple_Complex	74235387	74544432
TC0100018545.hg.1	6.59	7.89	0.75	0.82	TRUE	TRUE	-2.47	0.0156	1	NR_040073	MIR181A1HG	chr1	-	NonCoding	198807493	198937429
TC0200006987.hg.1	3.01	3.32	0.08	0.24	TRUE	TRUE	-1.24	0.0291	1	NR_132378	LINC01381	chr2	+	Multiple_Complex	25204313	25209202
TC0200008087.hg.1	4.51	5.14	0.2	0.43	TRUE	TRUE	-1.54	0.0446	1	NR_024606	LBX2-AS1	chr2	+	NonCoding	74500434	74505065
TC0200010149.hg.1	2.67	3.21	0.25	0.51	FALSE	TRUE	-1.46	0.0495	1	NR_104319; NR_104320; NR_104321; NR_104322; NR_104323; NR_104324; NR_104325; ENST00000629145	SCHLAP1	chr2	+	NonCoding	180692062	180921247
TC0200010337.hg.1	3.23	4.44	0.24	0.78	TRUE	TRUE	-2.33	0.0352	1	NR_110225; NR_110226; ENST00000430904; ENST00000433933; ENST00000605907; ENST00000430904.1; ENST00000433933.1; ENST00000605907.1; OTTHUMT00000335312; OTTHUMT00000335313; OTTHUMT00000470666; uc002utn.2; uc032oop.2; uc061qws.1	LOC101927482; AC020571.3	chr2	+	NonCoding	196260024	196264204
TC0200010902.hg.1	3.27	3.71	0.31	0.24	TRUE	TRUE	-1.36	0.0199	1	NM_058165; ENST00000446656; OTTHUMT00000331010	MOGAT1	chr2	+	Coding	222671738	222709930
TC0200011254.hg.1	2.74	2.93	0.14	0.14	TRUE	TRUE	-1.14	0.0422	1	NR_106869; ENST00000620409	MIR6811	chr2	+	Precursor_microRNA	237510931	237510988
TC0200011755.hg.1	4.29	4.69	0.44	0.54	TRUE	TRUE	-1.32	0.0479	1	NR_039627; ENST00000580105; uc021vdw.1	MIR4429	chr2	-	Precursor_microRNA	11540605	11540677
TC0200011935.hg.1	3.68	4.09	0.18	0.24	TRUE	TRUE	-1.32	0.0458	1	NR_038837; ENST00000435682; ENST00000435682.1; OTTHUMT00000324015; uc002ree.3	LOC645949; AC018742.1	chr2	-	NonCoding	21687434	21710652
TC0200012092.hg.1	4.38	5.13	0.19	0.15	TRUE	TRUE	-1.69	0.0077	1	NM_001142683; NM_024584; ENST00000324364; ENST00000394775; ENST00000522876; BC066936; BC066969; OTTHUMT00000250215; OTTHUMT00000324553; OTTHUMT00000377190	CCDC121	chr2	-	Coding	27625639	27629031
TC0200012652.hg.1	5.94	6.8	0.52	0.23	TRUE	TRUE	-1.81	0.0305	1	NM_033109; ENST00000260604; ENST00000415374; ENST00000415489; ENST00000429805; ENST00000447944; ENST00000481066; ENST00000625249; BC053660; OTTHUMT00000251481; OTTHUMT00000325325; OTTHUMT00000325327; OTTHUMT00000325330; OTTHUMT00000326484; OTTHUMT00000326485	PNPT1	chr2	-	Multiple_Complex	55634063	55693910
TC0200012791.hg.1	3.82	4.09	0.17	0.29	TRUE	TRUE	-1.21	0.0418	1	NR_036635; ENST00000443827; ENST00000491724	DBIL5P2	chr2	-	Multiple_Complex	63117851	63119542
TC0200014848.hg.1	3.08	3.34	0.18	0.29	TRUE	TRUE	-1.19	0.0248	1	NM_003742; ENST00000263817; ENST00000439188; ENST00000478354; OTTHUMT00000333616; OTTHUMT00000333618; OTTHUMT00000333619	ABCB11	chr2	-	Multiple_Complex	168922938	169031323
TC0200015434.hg.1	5.71	6.43	0.47	0.6	TRUE	TRUE	-1.65	0.0365	1	NM_001135745; NM_020919; ENST00000264276; ENST00000409632; ENST00000410052; ENST00000439495; ENST00000462747; ENST00000467448; ENST00000482789; ENST00000482891; ENST00000483703; ENST00000489440; ENST00000494017; ENST00000496244; BC071576; OTTHUMT00000335562; OTTHUMT00000335999; OTTHUMT00000336000; OTTHUMT00000336001; OTTHUMT00000336002; OTTHUMT00000336003; OTTHUMT00000336004; OTTHUMT00000336005; OTTHUMT00000336006; OTTHUMT00000336058; OTTHUMT00000336059; OTTHUMT00000336060	ALS2	chr2	-	Multiple_Complex	201700263	201781189
TC0200015539.hg.1	4.96	6.04	0.59	0.76	TRUE	TRUE	-2.12	0.0482	1	NR_036227; ENST00000517199; uc010ziy.2	MIR2355	chr2	-	Multiple_Complex	207109985	207110075
TC0200015958.hg.1	4.36	4.61	0.18	0.2	TRUE	TRUE	-1.19	0.039	1	NM_139072; ENST00000341772; ENST00000482831; BC035009; OTTHUMT00000331902; OTTHUMT00000331903	DNER	chr2	-	Multiple_Complex	229357629	229714570
TC0200016467.hg.1	2.63	3.12	0.18	0.3	TRUE	TRUE	-1.4	0.0054	1	NM_138964; BC100960; OTTHUMT00000251760	PROKR1	chr2	+	Coding	68643589	68658247
TC0300006994.hg.1	3.48	4.13	0.17	0.55	FALSE	TRUE	-1.57	0.0037	1	NM_001171713; NM_012157; ENST00000283627; ENST00000421391; ENST00000422741; ENST00000425973; ENST00000432809; ENST00000435207; ENST00000451636; ENST00000460186; ENST00000461094; ENST00000463698; ENST00000463736; ENST00000464164; ENST00000464990; ENST00000471208; ENST00000483037; ENST00000484457; ENST00000492662; ENST00000493778; ENST00000497411; ENST00000498807; ENST00000507198; ENST00000538892; BC031556; OTTHUMT00000253245; OTTHUMT00000342306; OTTHUMT00000342307; OTTHUMT00000342308; OTTHUMT00000342309; OTTHUMT00000342310; OTTHUMT00000342311; OTTHUMT00000342312; OTTHUMT00000342313; OTTHUMT00000342314; OTTHUMT00000342365; OTTHUMT00000342366; OTTHUMT00000342367; OTTHUMT00000342368; OTTHUMT00000342369; OTTHUMT00000342370; OTTHUMT00000342372; OTTHUMT00000342439; OTTHUMT00000342440; OTTHUMT00000342441; OTTHUMT00000342491	FBXL2	chr3	+	Multiple_Complex	33277025	33403662
TC0300007625.hg.1	4.24	4.9	0.06	0.62	TRUE	TRUE	-1.58	0.0264	1	NR_110820; ENST00000463703; ENST00000482372; ENST00000492031; ENST00000493123	C3orf67-AS1	chr3	+	NonCoding	58824437	59019093
TC0300007677.hg.1	3.08	3.55	0.11	0.16	FALSE	TRUE	-1.39	0.0122	1	NR_026866; OTTHUMT00000352067; OTTHUMT00000352068	C3orf49	chr3	+	Multiple_Complex	63819362	63848636
TC0300008097.hg.1	3.5	4.17	0.43	0.22	TRUE	TRUE	-1.59	0.01	1	NM_001005338; ENST00000354565; OTTHUMT00000359100; uc011bgt.2	OR5H1	chr3	+	Multiple_Complex	98132698	98133639
TC0300008818.hg.1	3.39	4	0.37	0.14	TRUE	TRUE	-1.52	0.0358	1	NM_001278298; NM_153264; NR_022012; ENST00000265379; ENST00000312481; ENST00000373157; ENST00000512482; ENST00000512836; OTTHUMT00000357013; OTTHUMT00000357014; OTTHUMT00000357220; OTTHUMT00000357221	COL6A5	chr3	+	Multiple_Complex	130345516	130484846
TC0300009289.hg.1	2.62	3.58	0.54	0.42	FALSE	TRUE	-1.95	0.0322	1	NM_001004316; NM_001193283; ENST00000356539; ENST00000465728; ENST00000467376; ENST00000470811; ENST00000477399; ENST00000483177; ENST00000485017; ENST00000489350; ENST00000491763; ENST00000495252; ENST00000498839; OTTHUMT00000351625; OTTHUMT00000351626; OTTHUMT00000351627; OTTHUMT00000351628; OTTHUMT00000351629; OTTHUMT00000351630; OTTHUMT00000351631; OTTHUMT00000351632; OTTHUMT00000351633; OTTHUMT00000351634; uc003fbb.3; uc021xgh.1	LEKR1	chr3	+	Multiple_Complex	156825481	157046129
TC0300009731.hg.1	3.49	4.26	0.47	0.51	FALSE	TRUE	-1.71	0.0166	1	NM_001242314; NM_001242317; NM_004721; NR_038322; ENST00000265026; ENST00000420577; ENST00000424227; ENST00000428617; ENST00000433092; ENST00000438053; ENST00000438798; ENST00000439882; ENST00000443863; ENST00000446828; ENST00000447637; ENST00000448876; ENST00000454237; ENST00000455188; ENST00000477582; BC111726; OTTHUMT00000345268; OTTHUMT00000345269; OTTHUMT00000345270; OTTHUMT00000345271; OTTHUMT00000345272; OTTHUMT00000345273; OTTHUMT00000345274; OTTHUMT00000345275; OTTHUMT00000345276; OTTHUMT00000345277; OTTHUMT00000345278; OTTHUMT00000345279; OTTHUMT00000345280; OTTHUMT00000345281; OTTHUMT00000345282	MAP3K13	chr3	+	Multiple_Complex	185282941	185489097
TC0300010251.hg.1	3.05	3.6	0.11	0.32	TRUE	TRUE	-1.47	0.0101	1	NR_046647; ENST00000414969	SLC6A1-AS1	chr3	-	NonCoding	11006098	11019224
TC0300010546.hg.1	3.53	4.34	0.47	0.5	TRUE	TRUE	-1.75	0.0248	1	NR_034055; ENST00000451284; ENST00000496997	LINC00692	chr3	-	NonCoding	25857802	25873997
TC0300011330.hg.1	4.43	4.97	0.63	0.54	FALSE	TRUE	-1.46	0.0347	1	NR_128708; ENST00000626714	MIR548BB	chr3	-	Precursor_microRNA	60617805	60617870
TC0300011403.hg.1	4.36	4.9	0.22	0.18	TRUE	TRUE	-1.46	0.0322	1	NM_001033057; NM_004742; NM_015520; ENST00000330909; ENST00000402939; ENST00000460329; ENST00000463103; ENST00000464060; ENST00000468159; ENST00000470990; ENST00000472257; ENST00000476403; ENST00000476703; ENST00000479287; ENST00000480729; ENST00000483466; ENST00000494271; ENST00000496734; ENST00000497477; ENST00000611645; ENST00000621418; OTTHUMT00000349126; OTTHUMT00000349127; OTTHUMT00000349128; OTTHUMT00000349129; OTTHUMT00000349130; OTTHUMT00000349131; OTTHUMT00000349132; OTTHUMT00000349133; OTTHUMT00000349135; OTTHUMT00000349136; OTTHUMT00000349137; OTTHUMT00000349138; OTTHUMT00000349139; OTTHUMT00000349140; OTTHUMT00000349141; OTTHUMT00000349142	MAGI1	chr3	-	Multiple_Complex	65353525	66038834
TC0300012589.hg.1	2.81	2.98	0.14	0.45	TRUE	TRUE	-1.12	0.0367	1	NM_001134659; ENST00000383163	PRR23A	chr3	-	Coding	139003962	139006268
TC0400008137.hg.1	4.56	5.9	0.77	0.55	TRUE	TRUE	-2.53	0.0252	1	NM_001145065; NM_207491; ENST00000432775; ENST00000502478; ENST00000503421; ENST00000504150; ENST00000505073; ENST00000508086; ENST00000508550; ENST00000509109; ENST00000509176; ENST00000510519; ENST00000513522; ENST00000514352; ENST00000515693; BC051694; OTTHUMT00000363109; OTTHUMT00000363336; OTTHUMT00000363337; OTTHUMT00000363338; OTTHUMT00000363339; OTTHUMT00000363340; OTTHUMT00000363341; OTTHUMT00000363342; OTTHUMT00000363343; OTTHUMT00000363344; OTTHUMT00000363345; OTTHUMT00000363346; OTTHUMT00000363347	CCSER1	chr4	+	Multiple_Complex	90127533	91602219
TC0400008206.hg.1	3.11	3.71	0.2	0.48	FALSE	TRUE	-1.52	0.0082	1	NR_102713; ENST00000508933	STPG2-AS1	chr4	+	NonCoding	97366926	97490164
TC0400010097.hg.1	3.69	4.11	0.17	0.28	TRUE	TRUE	-1.34	0.0045	1	NR_126435; ENST00000505089; ENST00000506292; ENST00000509654; ENST00000515031; BC036758	LINC00504	chr4	-	Multiple_Complex	14470465	14888169
TC0400011239.hg.1	4.71	5.3	0.17	0.37	TRUE	TRUE	-1.51	0.0181	1	NR_039657; ENST00000583004	MIR4452	chr4	-	Precursor_microRNA	86542482	86542552
TC0400012972.hg.1	3.33	3.66	0.18	0.25	FALSE	TRUE	-1.25	0.0389	1	NM_020724; ENST00000306799; ENST00000420921; ENST00000506101; ENST00000507500; ENST00000515057; BC101992; OTTHUMT00000364740; OTTHUMT00000364741; OTTHUMT00000364742; OTTHUMT00000364743; OTTHUMT00000364744	RNF150	chr4	-	Multiple_Complex	140865571	141212877
TC0500008312.hg.1	3.19	3.49	0.27	0.49	TRUE	TRUE	-1.23	0.0485	1	NR_040093; ENST00000500779; ENST00000513221; uc021ych.1	STARD4-AS1	chr5	+	NonCoding	111512226	111739726
TC0500008521.hg.1	2.54	2.93	0.14	0.42	TRUE	TRUE	-1.31	0.0121	1	NR_109882_2; ENST00000512965.1; ENST00000513915.1; OTTHUMT00000371290; OTTHUMT00000371327; OTTHUMT00000484090; uc063gmu.1; uc063gmv.1; uc063gmx.1	LOC101927421; RP11-508M8.1; RP11-257I8.2; RP11-395P13.7	chr5	+	NonCoding	125036688	125367734
TC0500008649.hg.1	2.93	3.26	0.2	0.27	TRUE	TRUE	-1.26	0.047	1	NM_175873; ENST00000378693; BC104771; BC104775; OTTHUMT00000133062	SOWAHA	chr5	+	Coding	132813324	132816797
TC0500009023.hg.1	3.15	4.06	0.35	0.21	FALSE	TRUE	-1.87	0.0095	1	NR_038902; ENST00000626945; ENST00000627433; ENST00000630514; ENST00000630801	JAKMIP2-AS1	chr5	+	Multiple_Complex	147559680	147662009
TC0500009038.hg.1	4.14	5.34	0.38	0.76	TRUE	TRUE	-2.3	0.0372	1	NM_001040433; ENST00000377906; ENST00000511717; BC137530; BC137531; OTTHUMT00000373382; OTTHUMT00000373383; uc003lpe.1	SPINK9	chr5	+	Coding	148321203	148339849
TC0500009400.hg.1	3.74	4.18	0.23	0.41	TRUE	TRUE	-1.35	0.0433	1	NM_001034837; NM_001034838; NM_001278339; NM_001278340; NM_014592; ENST00000328939; ENST00000377360; ENST00000390656; ENST00000411494; ENST00000434108; ENST00000517344; ENST00000518527; ENST00000520740; ENST00000616807; BC050375; OTTHUMT00000252833; OTTHUMT00000371758; OTTHUMT00000371759; OTTHUMT00000371760; OTTHUMT00000371845; OTTHUMT00000371846; OTTHUMT00000371847	KCNIP1	chr5	+	Multiple_Complex	170353487	170736632
TC0500009886.hg.1	2.39	2.54	0.1	0.31	TRUE	TRUE	-1.11	0.0102	1	NM_001278632; NM_001278633; NM_001278634; NM_001278635; NM_016358; ENST00000231357; ENST00000505790; ENST00000505938; ENST00000508261; ENST00000511126; ENST00000513692; ENST00000613726; ENST00000622814; BC110912; BC136505; BC136506; OTTHUMT00000206837; OTTHUMT00000365498; OTTHUMT00000365499; OTTHUMT00000365500; OTTHUMT00000365501; OTTHUMT00000365502; uc003jcz.2	IRX4	chr5	-	Multiple_Complex	1877413	1887236
TC0500009927.hg.1	4.77	5.22	0.08	0.1	TRUE	TRUE	-1.37	0.0168	1	NR_104618	LINC01017	chr5	-	NonCoding	3496229	3504004
TC0500010592.hg.1	3.49	4.26	0.17	0.68	TRUE	TRUE	-1.7	0.0165	1	NM_000065; NM_001115131; ENST00000263413; ENST00000337836; ENST00000417809; ENST00000433294; ENST00000461473; ENST00000473450; ENST00000475349; ENST00000511470; BC035723; OTTHUMT00000211592; OTTHUMT00000317674; OTTHUMT00000317675; OTTHUMT00000317676; OTTHUMT00000317677; OTTHUMT00000317678; OTTHUMT00000317679; OTTHUMT00000369269	C6	chr5	-	Multiple_Complex	41142146	41261438
TC0500011347.hg.1	3.39	4.04	0.32	0.39	TRUE	TRUE	-1.57	0.019	1	NM_001884; ENST00000274341; ENST00000503117; ENST00000504713; ENST00000508307; ENST00000510978; ENST00000514416; ENST00000515590; BC057808; OTTHUMT00000239256; OTTHUMT00000369777; OTTHUMT00000369778; OTTHUMT00000369779; OTTHUMT00000369780; OTTHUMT00000369781; OTTHUMT00000369782	HAPLN1	chr5	-	Multiple_Complex	83637805	83721613
TC0500011384.hg.1	3.23	3.69	0.36	0.34	TRUE	TRUE	-1.38	0.0424	1	NR_036243; ENST00000582178; uc021ybb.1	MIR4280	chr5	-	Precursor_microRNA	87114879	87114954
TC0500012221.hg.1	3.03	3.44	0.21	0.33	TRUE	TRUE	-1.33	0.0259	1	NR_105052; NR_105053; ENST00000515306; ENST00000515306.1; OTTHUMT00000372777; uc032vng.2	LOC101929696; CTB-35F21.2	chr5	-	NonCoding	139740964	139746232
TC0500012909.hg.1	4.09	4.75	0.24	0.38	TRUE	TRUE	-1.58	0.0079	1	NM_000794; ENST00000393752; BC074978; BC074979; BC096837; OTTHUMT00000252982	DRD1	chr5	-	Coding	175440039	175444208
TC0600007263.hg.1	4.18	4.91	0.5	0.49	TRUE	TRUE	-1.66	0.0496	1	NM_003538; ENST00000617569; BC066248; BC066249; BC067495; BC069654; OTTHUMT00000040081	HIST1H4A	chr6	+	Coding	26021679	26022050
TC0600008261.hg.1	3.27	3.84	0.11	0.38	TRUE	TRUE	-1.48	0.0306	1	NR_024403; NR_024405; hsa_circ_0076770	LOC730101	chr6	+	Multiple_Complex	52664401	52669155
TC0600008527.hg.1	3.46	3.89	0.51	0.5	TRUE	TRUE	-1.34	0.0454	1	NM_018665; ENST00000370336; ENST00000464221; ENST00000479773; BC066938; OTTHUMT00000041219; OTTHUMT00000108417; OTTHUMT00000316069	DDX43	chr6	+	Multiple_Complex	73394562	73417569
TC0600009270.hg.1	3.09	3.82	0.25	0.98	FALSE	TRUE	-1.66	0.0015	1	NM_002667; ENST00000357525; BC005269; OTTHUMT00000041993	PLN	chr6	+	Coding	118548279	118560730
TC0600009871.hg.1	3.46	3.79	0.05	0.14	TRUE	TRUE	-1.26	0.0322	1	NM_000125; NM_001122740; NM_001122741; NM_001122742; NM_001291230; NM_001291241; ENST00000206249; ENST00000338799; ENST00000404742; ENST00000406599; ENST00000415488; ENST00000427531; ENST00000440973; ENST00000443427; ENST00000446550; ENST00000456483; ENST00000473497; ENST00000482101; ENST00000488573; BC128573; BC128574; OTTHUMT00000043308; OTTHUMT00000043309; OTTHUMT00000043310; OTTHUMT00000043311; OTTHUMT00000043312; OTTHUMT00000043313; OTTHUMT00000043314; OTTHUMT00000319125; OTTHUMT00000319126; OTTHUMT00000319127	ESR1	chr6	+	Multiple_Complex	151656691	152129619
TC0600010877.hg.1	3.27	3.89	0.14	0.25	TRUE	TRUE	-1.53	0.0232	1	NR_108096; NR_108097; ENST00000427276	LINC01108	chr6	-	NonCoding	14280127	14285746
TC0600011294.hg.1	3.53	4.08	0.49	0.19	FALSE	TRUE	-1.46	0.031	1	NM_001005226; ENST00000377173; OTTHUMT00000076469	OR2B3	chr6	-	Coding	29086208	29087313
TC0600012084.hg.1	3.03	3.42	0.15	0.44	FALSE	TRUE	-1.31	0.0216	1	NM_001003760; ENST00000370905; ENST00000407079; BC137267; BC137269; OTTHUMT00000040965; uc003pcb.4	KLHL31	chr6	-	Coding	53647901	53665708
TC0600013220.hg.1	4.54	5.23	0.38	0.18	TRUE	TRUE	-1.61	0.0136	1	NR_109982; ENST00000419627; ENST00000451017; ENST00000606292; ENST00000606544; ENST00000607033; ENST00000607573; ENST00000607641; ENST00000626104; ENST00000630119; ENST00000630728; ENST00000631362	TARID	chr6	-	NonCoding	133502252	133892802
TC0600013780.hg.1	5.56	6.01	0.08	0.37	TRUE	TRUE	-1.37	0.0492	1	NR_028092; NR_028093; ENST00000335388; ENST00000435757; ENST00000454031; ENST00000606083	LPAL2	chr6	-	Multiple_Complex	160453428	160520131
TC0600013814.hg.1	5.98	6.48	0.08	0.26	TRUE	TRUE	-1.41	0.0265	1	NR_122120	PACRG-AS3	chr6	-	NonCoding	163165414	163192002
TC0600013852.hg.1	3.86	4.63	0.12	0.27	FALSE	TRUE	-1.71	0.0062	1	NM_144980; ENST00000230301; ENST00000491176; ENST00000494696; BC026278; OTTHUMT00000043025; OTTHUMT00000043026; OTTHUMT00000043027	C6orf118	chr6	-	Multiple_Complex	165279664	165309622
TC0600013997.hg.1	3.34	3.56	0.15	0.38	TRUE	TRUE	-1.16	0.0194	1	NR_125863; ENST00000564830; ENST00000564830.1; OTTHUMT00000431307	LOC101929504; RP11-417E7.2	chr6	-	NonCoding	169175304	169182740
TC0700007552.hg.1	3.97	4.29	0.14	0.17	TRUE	TRUE	-1.25	0.0217	1	NM_182595; ENST00000408890; OTTHUMT00000342656	POM121L12	chr7	+	Coding	53035642	53036925
TC0700012011.hg.1	3.3	3.69	0.13	0.26	TRUE	TRUE	-1.31	0.0227	1	NM_016188; ENST00000160382; ENST00000461605; ENST00000485601; ENST00000487125; ENST00000487225; ENST00000489904; BC020944; OTTHUMT00000356745; OTTHUMT00000356746; OTTHUMT00000356747; OTTHUMT00000356748; OTTHUMT00000356749; OTTHUMT00000356750	ACTL6B	chr7	-	Multiple_Complex	100643097	100656461
TC0700012370.hg.1	3.52	3.97	0.24	0.32	TRUE	TRUE	-1.36	0.0466	1	NM_001301821; NM_001301822; NM_130768; ENST00000284629; ENST00000428663; ENST00000450714; ENST00000463182; ENST00000465832; ENST00000479454; BC034963; BC126186; BC126188; BC144212; OTTHUMT00000138907; OTTHUMT00000141913; OTTHUMT00000141914; OTTHUMT00000141915; OTTHUMT00000268471; OTTHUMT00000316696; uc003vjb.2	ASZ1	chr7	-	Multiple_Complex	117363222	117428123
TC0700013524.hg.1	4.24	5.27	0.58	0.39	TRUE	TRUE	-2.05	0.0319	1	NM_182762; ENST00000332878; ENST00000400331; ENST00000471019; ENST00000483317; ENST00000589011; BC137090; OTTHUMT00000250202; OTTHUMT00000326634; OTTHUMT00000326635; OTTHUMT00000326636; OTTHUMT00000460742	MACC1	chr7	-	Multiple_Complex	20133924	20217404
TC0800007196.hg.1	4.36	4.85	0.09	0.35	TRUE	TRUE	-1.4	0.0409	1	NM_001206847; ENST00000517349; ENST00000626298; OTTHUMT00000375889	SMIM18	chr8	+	Coding	30638600	30646064
TC0800007720.hg.1	3	3.63	0.42	0.42	FALSE	TRUE	-1.54	0.0473	1	NR_125818; ENST00000519714; ENST00000521446; ENST00000519714.1; ENST00000521446.1; OTTHUMT00000378041; OTTHUMT00000378042; uc003xth.4; uc064naj.1	LOC101929488; RP11-756K15.2	chr8	+	NonCoding	57343787	57364857
TC0800007985.hg.1	6.82	7.43	0.29	0.43	TRUE	TRUE	-1.53	0.0395	1	NM_001040875; NM_018972; NR_046346; ENST00000220822; ENST00000434412; ENST00000520797; ENST00000521096; ENST00000522568; ENST00000523640; ENST00000524195; ENST00000524366; BC024939; OTTHUMT00000379059; OTTHUMT00000379060; OTTHUMT00000379061; OTTHUMT00000379062; OTTHUMT00000379063; OTTHUMT00000379064; OTTHUMT00000379065; OTTHUMT00000379066	GDAP1	chr8	+	Multiple_Complex	74321130	74488872
TC0800008057.hg.1	4.53	5.6	0.4	0.79	TRUE	TRUE	-2.1	0.0441	1	NR_049894; ENST00000579723	MIR5708	chr8	+	Precursor_microRNA	80241389	80241473
TC0800008667.hg.1	3.1	3.4	0.24	0.07	TRUE	TRUE	-1.23	0.0437	1	NM_002514; ENST00000259526; ENST00000520082; BC015028; OTTHUMT00000381301; OTTHUMT00000381303	NOV	chr8	+	Multiple_Complex	119416306	119424438
TC0800009635.hg.1	2.98	3.57	0.06	0.3	TRUE	TRUE	-1.51	0.0146	1	NR_003275	LOC392196	chr8	-	Multiple_Complex	12127858	12129298
TC0800009951.hg.1	3.44	4.39	0.45	0.77	TRUE	TRUE	-1.94	0.0387	1	NR_031680; ENST00000408689	MIR548H4	chr8	-	Multiple_Complex	27048853	27048963
TC0800010045.hg.1	3.56	4.06	0.16	0.2	TRUE	TRUE	-1.42	0.0215	1	NM_031271; ENST00000256246; ENST00000518257; ENST00000523186; BC140934; OTTHUMT00000376193; OTTHUMT00000376194; OTTHUMT00000376529	TEX15	chr8	-	Multiple_Complex	30831544	30913036
TC0800011498.hg.1	3.32	3.95	0.36	0.72	TRUE	TRUE	-1.55	0.0352	1	NR_125416; NR_125417; ENST00000523557; ENST00000524283	LINC01608	chr8	-	NonCoding	110937690	111027523
TC0800012009.hg.1	3.2	3.58	0.31	0.2	TRUE	TRUE	-1.3	0.0397	1	NR_029892	MIR151A	chr8	-	Multiple_Complex	140732564	140732676
TC0900006481.hg.1	3.27	3.82	0.3	0.37	TRUE	TRUE	-1.46	0.0255	1	NM_001018056; NM_003383; ENST00000382096; ENST00000382099; ENST00000382100; ENST00000478776; BC136562; BC142653; BC144245; OTTHUMT00000051519; OTTHUMT00000051520; OTTHUMT00000051522; OTTHUMT00000051523	VLDLR	chr9	+	Multiple_Complex	2621793	2660053
TC0900007077.hg.1	7.87	8.3	0.92	0.49	TRUE	TRUE	-1.34	0.0321	1	NM_006377; ENST00000378495; ENST00000378496; ENST00000396787; ENST00000481299; ENST00000485086; ENST00000617908; ENST00000619578; BC111781; BC111800; OTTHUMT00000052296; OTTHUMT00000052297; OTTHUMT00000052298; OTTHUMT00000052299	UNC13B	chr9	+	Multiple_Complex	35161992	35405338
TC0900011021.hg.1	9.1	9.71	0.43	0.39	TRUE	TRUE	-1.52	0.0337	1	NM_001161584; NM_017746; ENST00000374902; ENST00000429235; ENST00000477648; ENST00000535814; BC030652; OTTHUMT00000053415; OTTHUMT00000053416; OTTHUMT00000053417	TEX10	chr9	-	Multiple_Complex	100302075	100352977
TC0900011038.hg.1	2.83	3.25	0.14	0.14	FALSE	TRUE	-1.35	0.0174	1	NM_133445; ENST00000361820; ENST00000479772; BC132866; BC132868; BC167432; OTTHUMT00000053453; OTTHUMT00000053454	GRIN3A	chr9	-	Multiple_Complex	101569352	101738580
TC0900012215.hg.1	3.29	3.9	0.39	0.29	FALSE	TRUE	-1.53	0.0062	1	NM_002173; ENST00000380216; OTTHUMT00000051892; uc003zor.1	IFNA16	chr9	-	Coding	21216373	21217311
TC0900012259.hg.1	3.84	4.32	0.18	0.14	TRUE	TRUE	-1.4	0.0119	1	NR_002942; ENST00000436355; ENST00000442849	GAS2L1P2	chr9	-	Multiple_Complex	97075671	97089005
TC0X00007176.hg.1	3.22	3.7	0.22	0.33	FALSE	TRUE	-1.39	0.0383	1	NM_001278691; NM_005635; ENST00000376919; BC001003; BC125151; BC128611; BC133693; BC150487; OTTHUMT00000056485	SSX1	chrX	+	Multiple_Complex	48255317	48267444
TC0X00007536.hg.1	3.61	3.82	0.25	0.35	TRUE	TRUE	-1.16	0.0304	1	NM_001032726; ENST00000276066; ENST00000374473; ENST00000509895; BC117239; OTTHUMT00000057064; OTTHUMT00000358983; OTTHUMT00000358984; uc010nkv.3	RAB41	chrX	+	Coding	70282093	70285002
TC0X00008528.hg.1	4.3	4.82	0.22	0.27	TRUE	TRUE	-1.44	0.0008	1	NM_153834; ENST00000370652; ENST00000394141; ENST00000394143	ADGRG4	chrX	+	Coding	136300963	136416888
TC0X00009806.hg.1	3.94	4.2	0.29	0.63	TRUE	TRUE	-1.2	0.0246	1	NM_201286; ENST00000500968; ENST00000586165; OTTHUMT00000056871; OTTHUMT00000457624	USP51	chrX	-	Multiple_Complex	55484616	55489208
TC0X00010596.hg.1	3.15	3.63	0.31	0.17	TRUE	TRUE	-1.4	0.008	1	NM_001017978; ENST00000371894; BC062223; OTTHUMT00000057985	CT83	chrX	-	Coding	116461682	116463033
TC0Y00006763.hg.1	2.75	3.22	0.18	0.21	FALSE	TRUE	-1.38	0.0189	1	NM_001303410; NR_002193; ENST00000303922; ENST00000420346; OTTHUMT00000101929; OTTHUMT00000101930; OTTHUMT00000101937; OTTHUMT00000101938	RBMY1F; RBMY2FP; RBMY1J	chrY	+	Multiple_Complex	22308823	22417881
TC1000006843.hg.1	3.12	3.37	0.3	0.19	TRUE	TRUE	-1.19	0.043	1	NR_120638; ENST00000451617.1; OTTHUMT00000046886; uc057rxg.1	LOC101928453; RP11-397C18.2	chr10	+	NonCoding	14074268	14089523
TC1000007170.hg.1	5.45	5.76	0.31	0.21	TRUE	TRUE	-1.24	0.046	1	NR_120653	LOC101929279	chr10	+	NonCoding	30211852	30232690
TC1000008399.hg.1	3.69	4.12	0.54	0.31	FALSE	TRUE	-1.35	0.0396	1	NM_001010987; ENST00000371809; BC137368; BC137369; BC150189; OTTHUMT00000049296; uc001kgh.3	IFIT1B	chr10	+	Coding	89378056	89385205
TC1000010724.hg.1	3.45	4.35	0.31	0.57	TRUE	TRUE	-1.87	0.012	1	NM_001304731; NM_001304732; ENST00000414264; ENST00000430431; ENST00000594536; ENST00000598384; ENST00000599605; ENST00000600486; ENST00000602051; ENST00000612853; ENST00000621566; ENST00000628562; ENST00000629130; OTTHUMT00000048172; OTTHUMT00000048173; OTTHUMT00000461382; OTTHUMT00000461383; OTTHUMT00000461384; OTTHUMT00000461385; OTTHUMT00000461386; OTTHUMT00000476159; OTTHUMT00000476160; OTTHUMT00000480553; OTTHUMT00000480703	MRLN	chr10	-	Multiple_Complex	59736692	59756041
TC1000011414.hg.1	3.33	4.47	0.45	0.99	FALSE	TRUE	-2.2	0.0255	1	NR_108070; NR_108071; ENST00000432246; ENST00000432938	TNKS2-AS1	chr10	-	NonCoding	91782839	91798291
TC1000011450.hg.1	3.67	4.22	0.32	0.32	FALSE	TRUE	-1.47	0.0469	1	NM_006744; ENST00000371464; ENST00000371467; ENST00000371469; ENST00000615669; ENST00000629763; BC020633; OTTHUMT00000049429; OTTHUMT00000049430; OTTHUMT00000049431	RBP4	chr10	-	Multiple_Complex	93591687	93601744
TC1000011743.hg.1	3.9	4.2	0.34	0.23	TRUE	TRUE	-1.23	0.0322	1	NM_025145; ENST00000278064; ENST00000357060; ENST00000369719; ENST00000369720; ENST00000434629; ENST00000457071; ENST00000479392; BC036647; OTTHUMT00000050199; OTTHUMT00000050200; OTTHUMT00000050201; OTTHUMT00000050202; OTTHUMT00000050203; OTTHUMT00000468487	CFAP43	chr10	-	Multiple_Complex	104129888	104232362
TC1000012156.hg.1	3.18	3.52	0.17	0.35	TRUE	TRUE	-1.27	0.0315	1	NM_001128202; ENST00000368821; ENST00000526819; ENST00000532135; BC062717; BC127766; BC127767; OTTHUMT00000050915; OTTHUMT00000388436; OTTHUMT00000388437; uc001lik.4	TEX36	chr10	-	Coding	125576522	125683144
TC1000012480.hg.1	3.07	3.48	0.22	0.22	FALSE	TRUE	-1.33	0.0364	1	NM_000772; NM_001128925; ENST00000285979; ENST00000339022; BC069666; BC096257; BC096258; BC096260; OTTHUMT00000049486; OTTHUMT00000476853	CYP2C18	chr10	+	Coding	94683494	94736191
TC1000012525.hg.1	4.74	5.67	0.35	0.39	TRUE	TRUE	-1.91	0.0273	1	NM_001039844; ENST00000356189; ENST00000496890; BC029526; OTTHUMT00000046972; OTTHUMT00000313988	ACBD7	chr10	-	Multiple_Complex	15075475	15088776
TC1100006628.hg.1	4.29	4.85	0.42	0.17	TRUE	TRUE	-1.48	0.019	1	NR_002720; ENST00000451043; ENST00000526541; OTTHUMT00000032350; OTTHUMT00000392439	TRPC2	chr11	+	Multiple_Complex	3609901	3637559
TC1100007670.hg.1	3.62	3.76	0.07	0.3	TRUE	TRUE	-1.1	0.0306	1	NM_002559; ENST00000263314; ENST00000533436; ENST00000534820; ENST00000616487; BC069162; BC074792; BC074793; BC109287; OTTHUMT00000392464; OTTHUMT00000392465; OTTHUMT00000392466	P2RX3	chr11	+	Multiple_Complex	57338367	57370600
TC1100007763.hg.1	3.57	4.39	0.16	0.62	TRUE	TRUE	-1.76	0.021	1	NM_001031666; NM_001031809; NM_006138; ENST00000278865; ENST00000358152; ENST00000395032; ENST00000525686; ENST00000526199; ENST00000528298; ENST00000528952; ENST00000534744; BC008487; OTTHUMT00000394414; OTTHUMT00000394415; OTTHUMT00000394417; OTTHUMT00000394418; OTTHUMT00000394419; OTTHUMT00000394420; OTTHUMT00000394421	MS4A3	chr11	+	Multiple_Complex	60056587	60071128
TC1100009896.hg.1	3.57	4.32	0.14	0.35	TRUE	TRUE	-1.69	0.0016	1	NM_001004758; ENST00000322101; BC136932; BC136934; OTTHUMT00000142179; uc010qyo.2	OR51S1	chr11	-	Coding	4848197	4849284
TC1100009915.hg.1	2.93	3.43	0.23	0.11	FALSE	TRUE	-1.42	0.0047	1	NM_001004760; ENST00000321255; OTTHUMT00000142965; uc010qyz.2	OR51V1	chr11	-	Coding	5199735	5200701
TC1100009953.hg.1	3.24	4.09	0.06	0.32	TRUE	TRUE	-1.81	0.0108	1	NM_001005179; ENST00000330728; BC136986; OTTHUMT00000383756	OR56A4	chr11	-	Coding	6001986	6003194
TC1100010505.hg.1	2.9	3.19	0.1	0.12	TRUE	TRUE	-1.23	0.026	1	NM_145804; ENST00000435224; ENST00000530814; BC093968; OTTHUMT00000388703; OTTHUMT00000389838	ABTB2	chr11	-	Multiple_Complex	34150987	34358008
TC1100010809.hg.1	4.38	5.28	0.21	0.62	TRUE	TRUE	-1.87	0.0063	1	NM_001005270; ENST00000335238; BC136850; BC136851; OTTHUMT00000391104; uc010ria.2	OR4C12	chr11	-	Coding	49981473	49982535
TC1100011107.hg.1	7.8	8.36	0.37	0.57	TRUE	TRUE	-1.48	0.0351	1	NM_001307977; NM_018093; ENST00000278856; ENST00000311713; ENST00000453708; ENST00000525239; ENST00000525752; ENST00000529106; ENST00000536401; ENST00000538098; ENST00000538150; ENST00000538277; ENST00000540620; ENST00000541930; ENST00000542347; ENST00000543688; ENST00000544831; ENST00000544953; ENST00000545112; BC006351; OTTHUMT00000395676; OTTHUMT00000395677; OTTHUMT00000395678; OTTHUMT00000395679; OTTHUMT00000396002; OTTHUMT00000396004; OTTHUMT00000396005; OTTHUMT00000396006; OTTHUMT00000396007; OTTHUMT00000396008; OTTHUMT00000396009; OTTHUMT00000396010; OTTHUMT00000396011; OTTHUMT00000396012; OTTHUMT00000396013; OTTHUMT00000396014	WDR74	chr11	-	Multiple_Complex	62832342	62841809
TC1100011716.hg.1	3.66	4.32	0.4	0.3	TRUE	TRUE	-1.58	0.0193	1	NM_182833; ENST00000315938; ENST00000376217; ENST00000527489; ENST00000532155; ENST00000532907; ENST00000534245; OTTHUMT00000382075; OTTHUMT00000382076; OTTHUMT00000382077; OTTHUMT00000382078; OTTHUMT00000382079; OTTHUMT00000382080; uc001oyf.3	GDPD4	chr11	-	Multiple_Complex	77216558	77301687
TC1100013155.hg.1	4.04	4.73	0.15	0.46	TRUE	TRUE	-1.62	0.0098	1	NM_020869; OTTHUMT00000316530; OTTHUMT00000316533; OTTHUMT00000316534; OTTHUMT00000316535; OTTHUMT00000388389	DCDC5; DCDC1	chr11	-	Multiple_Complex	30830369	31127665
TC1200008517.hg.1	8.25	8.88	0.29	0.1	TRUE	TRUE	-1.55	0.0141	1	NM_006838; ENST00000261220; ENST00000323666; ENST00000535095; ENST00000546478; ENST00000546753; ENST00000549136; ENST00000549502; ENST00000549808; ENST00000550777; ENST00000551840; ENST00000553151; BC013782; OTTHUMT00000408295; OTTHUMT00000408296; OTTHUMT00000408297; OTTHUMT00000408299; OTTHUMT00000408300; OTTHUMT00000408301; OTTHUMT00000408302; OTTHUMT00000408303; OTTHUMT00000408304; OTTHUMT00000408305; OTTHUMT00000408306	METAP2	chr12	+	Multiple_Complex	95473520	95515839
TC1200009047.hg.1	2.73	2.98	0.09	0.08	FALSE	TRUE	-1.19	0.029	1	NR_120464	TESC-AS1	chr12	+	NonCoding	117099236	117142091
TC1200009432.hg.1	2.91	3.24	0.2	0.1	TRUE	TRUE	-1.26	0.0358	1	NR_103736; BC093897; BC093899; ENST00000428272.4; ENST00000539209.1; OTTHUMT00000399224; OTTHUMT00000399225; uc058vfu.1; uc058vfv.1	LOC338797; RP13-507P19.2; RP13-507P19.1	chr12	+	Multiple_Complex	131347470	131371059
TC1200010156.hg.1	3.78	4.37	0.39	0.52	TRUE	TRUE	-1.51	0.0469	1	NM_001082972; NM_001082973; NM_001204101; NM_001204102; NM_018272; ENST00000320267; ENST00000354189; ENST00000395987; ENST00000395990; ENST00000545133; ENST00000554347; ENST00000554533; ENST00000555240; ENST00000555554; ENST00000556006; ENST00000556467; ENST00000556547; ENST00000557684; BC028415; BC047415; BC057795; OTTHUMT00000316761; OTTHUMT00000316762; OTTHUMT00000316763; OTTHUMT00000316764; OTTHUMT00000412106; OTTHUMT00000412108; OTTHUMT00000412184; OTTHUMT00000412185; OTTHUMT00000412186; OTTHUMT00000412187; OTTHUMT00000412201; OTTHUMT00000412202; OTTHUMT00000412203	CASC1	chr12	-	Multiple_Complex	25108289	25195162
TC1200010799.hg.1	2.62	2.89	0.08	0.22	FALSE	TRUE	-1.2	0.0436	1	NM_001173467; NM_001300837; NM_152860; ENST00000303846; ENST00000536324; ENST00000537210; ENST00000547755; BC101549; BC113613; OTTHUMT00000406917; OTTHUMT00000407040; OTTHUMT00000407041; OTTHUMT00000407042	SP7	chr12	-	Coding	53326575	53345315
TC1200010910.hg.1	4.42	4.92	0.28	0.62	TRUE	TRUE	-1.41	0.0289	1	NM_001638; ENST00000398189; BC026257; OTTHUMT00000410076	APOF	chr12	-	Coding	56360569	56362823
TC1200011119.hg.1	4.17	4.79	0.17	0.17	TRUE	TRUE	-1.53	0.0121	1	NR_026825; ENST00000489520; ENST00000493929; ENST00000622976	RPSAP52	chr12	-	Multiple_Complex	65758020	65826997
TC1300006673.hg.1	3.23	3.59	0.12	0.27	TRUE	TRUE	-1.29	0.0474	1	NR_046548	USP12-AS2	chr13	+	NonCoding	27172259	27183503
TC1300007226.hg.1	4.43	5.5	0.66	0.62	FALSE	TRUE	-2.09	0.0129	1	NR_039852; ENST00000577728; uc021rju.1	MIR4703	chr13	+	Precursor_microRNA	51552589	51552667
TC1300007718.hg.1	2.76	3.3	0.19	0.06	TRUE	TRUE	-1.46	0.0106	1	NM_005708; ENST00000377047; ENST00000617456; BC106947; OTTHUMT00000045460	GPC6	chr13	+	Multiple_Complex	93226825	94408019
TC1300008514.hg.1	3.08	3.22	0.06	0.42	TRUE	TRUE	-1.11	0.0433	1	NR_125771	LINC01058	chr13	-	NonCoding	30419439	30422244
TC1300008781.hg.1	3.26	3.64	0.1	0.34	TRUE	TRUE	-1.31	0.019	1	NR_046843; ENST00000415082	SMIM2-IT1	chr13	-	NonCoding	44146470	44158222
TC1300008899.hg.1	3.3	3.43	0.29	0.54	TRUE	TRUE	-1.09	0.0302	1	NR_051983; ENST00000425350	LINC00462	chr13	-	NonCoding	48576974	48580901
TC1400008257.hg.1	3.33	3.79	0.22	0.28	TRUE	TRUE	-1.37	0.0256	1	NR_003200	SNORD114-8	chr14	+	Multiple_Complex	100964781	100964851
TC1400008292.hg.1	4.3	4.9	0.42	0.65	TRUE	TRUE	-1.52	0.0218	1	NR_030257; ENST00000384855	MIR544A	chr14	+	Precursor_microRNA	101048658	101048748
TC1400008780.hg.1	3.03	3.66	0.23	0.24	FALSE	TRUE	-1.55	0.028	1	NM_002515; NM_006489; NM_006491; ENST00000344429; ENST00000347476; ENST00000449198; ENST00000465357; ENST00000483536; ENST00000539517; ENST00000546546; ENST00000547415; ENST00000547619; ENST00000549146; ENST00000549571; ENST00000551754; ENST00000574031; BC075038; BC075039; OTTHUMT00000073258; OTTHUMT00000073260; OTTHUMT00000073261; OTTHUMT00000276557; OTTHUMT00000408499; OTTHUMT00000408501; OTTHUMT00000408502; OTTHUMT00000408503; OTTHUMT00000408504; OTTHUMT00000408505; OTTHUMT00000408506; OTTHUMT00000408507; OTTHUMT00000437209	NOVA1	chr14	-	Multiple_Complex	26443093	26597754
TC1400009481.hg.1	3.11	3.72	0.23	0.19	TRUE	TRUE	-1.53	0.01	1	NM_016445; ENST00000216446; ENST00000553387; ENST00000554395; ENST00000555803; ENST00000556532; ENST00000557388; BC001226; OTTHUMT00000412547; OTTHUMT00000412711; OTTHUMT00000412712; OTTHUMT00000412713; OTTHUMT00000412714; OTTHUMT00000412715	PLEK2	chr14	-	Multiple_Complex	67386983	67412200
TC1400010390.hg.1	2.91	3.1	0.08	0.4	TRUE	TRUE	-1.14	0.0276	1	NM_138420; ENST00000333244; ENST00000555122; ENST00000555544; ENST00000557457; OTTHUMT00000410298; OTTHUMT00000410299; OTTHUMT00000410300; OTTHUMT00000410301; uc021seo.1	AHNAK2	chr14	-	Multiple_Complex	104937244	104978357
TC1500007060.hg.1	3.71	4.13	0.25	0.43	TRUE	TRUE	-1.33	0.0228	1	NM_002373; ENST00000300231; ENST00000382031; OTTHUMT00000132894; OTTHUMT00000132895	MAP1A	chr15	+	Multiple_Complex	43510958	43531620
TC1500007396.hg.1	3.78	4.36	0.36	0.81	TRUE	TRUE	-1.5	0.0376	1	NM_033195; ENST00000307144; BC022034; OTTHUMT00000256015	LDHAL6B	chr15	+	Coding	59206816	59208586
TC1500008043.hg.1	4.35	4.61	0.23	0.19	TRUE	TRUE	-1.19	0.0434	1	NM_021214; ENST00000258884; ENST00000558464; ENST00000559506; ENST00000560126; ENST00000560609; BC059401; BC115003	ABHD17C	chr15	+	Multiple_Complex	80679684	80755621
TC1500008374.hg.1	4.14	4.57	0.24	0.37	TRUE	TRUE	-1.35	0.0122	1	NM_001301106; NM_153040; BC109252; BC109253	C15orf32	chr15	+	Multiple_Complex	92471654	92501117
TC1500009830.hg.1	3.11	3.85	0.19	0.29	FALSE	TRUE	-1.67	0.0002	1	NM_001278562; NM_207338; NR_103739; ENST00000341509; ENST00000537670; ENST00000562179; ENST00000563438; ENST00000565875; OTTHUMT00000256921; OTTHUMT00000420757; OTTHUMT00000420758; OTTHUMT00000420759; OTTHUMT00000420760	LCTL	chr15	-	Multiple_Complex	66547179	66565979
TC1500009853.hg.1	3.13	3.47	0.33	0.24	TRUE	TRUE	-1.26	0.0262	1	NR_120345; ENST00000502156; ENST00000502156.1; OTTHUMT00000417506; uc059kqn.1	LOC101929076; RP11-34F13.2	chr15	-	NonCoding	67834308	67838879
TC1500010660.hg.1	4.17	4.6	0.33	0.46	TRUE	TRUE	-1.35	0.0127	1	NM_001291309; NM_002570; NM_138319; NM_138322; NM_138323; NM_138324; NM_138325; ENST00000331826; ENST00000398185; ENST00000557794; ENST00000558154; ENST00000558433; ENST00000558864; ENST00000558951; ENST00000559417; ENST00000559430; ENST00000559499; ENST00000559605; ENST00000560785; ENST00000560902; ENST00000611716; ENST00000611967; ENST00000615296; ENST00000618548; ENST00000619160; ENST00000621185; ENST00000622483; ENST00000632686; OTTHUMT00000416811; OTTHUMT00000416812; OTTHUMT00000416813; OTTHUMT00000416814; OTTHUMT00000416815; OTTHUMT00000416830; OTTHUMT00000416831; OTTHUMT00000416832; OTTHUMT00000416833; OTTHUMT00000416834; OTTHUMT00000416835; OTTHUMT00000416892; OTTHUMT00000416893; OTTHUMT00000416894; OTTHUMT00000416895; OTTHUMT00000416896; OTTHUMT00000416897; OTTHUMT00000416898; OTTHUMT00000416899; OTTHUMT00000487769	PCSK6	chr15	-	Multiple_Complex	101297142	101525202
TC1600006679.hg.1	3.55	4.05	0.24	0.25	TRUE	TRUE	-1.41	0.0443	1	NR_002169; ENST00000570470; OTTHUMT00000437544	OR1F2P	chr16	+	Multiple_Complex	3215562	3216546
TC1600009345.hg.1	3.57	4.22	0.24	0.19	TRUE	TRUE	-1.56	0.014	1	NR_126397; ENST00000568030	LINC01177	chr16	-	NonCoding	9441294	9444985
TC1600009951.hg.1	3.24	3.66	0.15	0.11	TRUE	TRUE	-1.34	0.0249	1	NM_004608; ENST00000279386; ENST00000395224; ENST00000553607; ENST00000567664; ENST00000627355; BC026031; OTTHUMT00000255157; OTTHUMT00000410856; OTTHUMT00000435398; uc002dwk.1	TBX6	chr16	-	Multiple_Complex	30085793	30091887
TC1700006569.hg.1	7.57	8.38	1	0.6	TRUE	TRUE	-1.76	0.0331	1	NM_001100398; NM_015085; ENST00000254695; ENST00000366401; ENST00000540393; ENST00000542807; ENST00000571555; ENST00000574515; ENST00000574709; ENST00000575979; BC140870; BC140871; OTTHUMT00000438208; OTTHUMT00000438209; OTTHUMT00000438367; OTTHUMT00000438368; OTTHUMT00000439163; OTTHUMT00000439164; OTTHUMT00000440590	RAP1GAP2	chr17	+	Multiple_Complex	2777056	3037741
TC1700006778.hg.1	3.51	3.85	0.08	0.25	TRUE	TRUE	-1.27	0.0074	1	NR_003000; ENST00000517026	SCARNA21	chr17	+	Multiple_Complex	7906122	7906260
TC1700007790.hg.1	5.73	6.52	0.93	0.68	TRUE	TRUE	-1.73	0.0396	1	NM_001254; ENST00000209728; ENST00000473555; ENST00000577249; ENST00000580824; ENST00000582402; BC025232; OTTHUMT00000257129; OTTHUMT00000257130; OTTHUMT00000447439; OTTHUMT00000447440; OTTHUMT00000447441	CDC6	chr17	+	Multiple_Complex	40287633	40304657
TC1700007827.hg.1	3.37	3.66	0.17	0.15	TRUE	TRUE	-1.22	0.0341	1	NM_001277331; ENST00000391355; OTTHUMT00000257708	KRTAP9-6	chr17	+	Coding	41265339	41266641
TC1700009627.hg.1	2.8	3.05	0.08	0.13	TRUE	TRUE	-1.19	0.0305	1	NM_015982; ENST00000007699; ENST00000570627; ENST00000570720; ENST00000571127; ENST00000571464; ENST00000571485; ENST00000571834; BC033800; BC047760; OTTHUMT00000440172; OTTHUMT00000440186; OTTHUMT00000440187; OTTHUMT00000440188; OTTHUMT00000440189; OTTHUMT00000440190; OTTHUMT00000440191	YBX2	chr17	-	Multiple_Complex	7288252	7294615
TC1700010272.hg.1	5.6	6.07	0.28	0.28	TRUE	TRUE	-1.38	0.0492	1	NM_001045; ENST00000261707; ENST00000394821; ENST00000401766; ENST00000578609; ENST00000579221; BC069484; OTTHUMT00000256114; OTTHUMT00000256115; OTTHUMT00000447936; OTTHUMT00000447937	SLC6A4	chr17	-	Multiple_Complex	30194319	30236002
TC1700010504.hg.1	2.68	2.99	0.17	0.26	FALSE	TRUE	-1.24	0.0424	1	NM_000458; NM_001165923; NM_001304286; ENST00000613727; ENST00000614313; ENST00000617272; ENST00000617811; ENST00000618894; ENST00000620125; ENST00000621123; BC017714; OTTHUMT00000477393; OTTHUMT00000477394; OTTHUMT00000477395; OTTHUMT00000477396; OTTHUMT00000477397	HNF1B	chr17	-	Multiple_Complex	37686431	37745247
TC1700010657.hg.1	3.22	3.41	0.06	0.23	FALSE	TRUE	-1.14	0.0193	1	NM_031854; ENST00000394014; BC004180; BC004212; BC101159; BC101160; BC101162; OTTHUMT00000257777	KRTAP4-12	chr17	-	Coding	41123091	41124167
TC1700011291.hg.1	3.16	3.63	0.18	0.39	FALSE	TRUE	-1.39	0.0275	1	NR_110813	LINC01476	chr17	-	NonCoding	59429135	59526946
TC1700012265.hg.1	4.27	5.08	0.47	0.4	TRUE	TRUE	-1.75	0.0156	1	NM_001145080; ENST00000409122; ENST00000409464; ENST00000425535; ENST00000432494; ENST00000456912; BC035159; BC132822; BC136642; OTTHUMT00000329170; OTTHUMT00000329171; OTTHUMT00000329173; OTTHUMT00000329174; OTTHUMT00000329175	MEIOC	chr17	+	Coding	44656394	44675799
TC1800006937.hg.1	4.95	6.49	0.27	0.69	TRUE	TRUE	-2.91	0.0023	1	NM_001293725; NM_005640; NR_121653; ENST00000269142; ENST00000400466; ENST00000418698; ENST00000578121; OTTHUMT00000446258; OTTHUMT00000446259; OTTHUMT00000446260	TAF4B	chr18	+	Multiple_Complex	26225936	26394481
TC1800008240.hg.1	2.96	3.51	0.36	0.39	FALSE	TRUE	-1.46	0.0437	1	NR_029662; NR_029675; NR_110369; ENST00000385052; ENST00000577659; ENST00000581072; ENST00000581613; uc021uib.1	MIR1-2; MIR133A1; MIR133A1HG	chr18	-	Multiple_Complex	21825479	21831410
TC1800008536.hg.1	3.93	4.18	0.22	0.19	TRUE	TRUE	-1.2	0.0046	1	NR_002838; ENST00000592302; ENST00000593577; ENST00000595135; ENST00000596923; ENST00000599934; ENST00000600183; ENST00000600644; ENST00000601445; ENST00000601523; ENST00000592302.1; ENST00000593577.1; ENST00000595135.1; ENST00000596923.1; ENST00000599934.1; ENST00000600183.1; ENST00000600644.1; ENST00000601445.1; ENST00000601523.1; KC6.fAug10; KC6.gAug10; KC6.iAug10; OTTHUMT00000441460; OTTHUMT00000461275; OTTHUMT00000461276; OTTHUMT00000461277; OTTHUMT00000461278; OTTHUMT00000461279; OTTHUMT00000461280; OTTHUMT00000461281; OTTHUMT00000461288; uc002lan.4; uc060oqq.1; uc060oqr.1; uc060oqs.1; uc060oqt.1; uc060oqu.1; uc060oqv.1; uc060oqw.1; uc060oqx.1	KC6; RP11-142I20.1	chr18	-	NonCoding	41465783	41632185
TC1800008806.hg.1	3.58	4.3	0.16	0.29	TRUE	TRUE	-1.65	0.0389	1	NM_001289967; ENST00000588144.1; OTTHUMT00000449254; uc060ppk.1	LOC101927322; RP11-126O1.5	chr18	-	Multiple_Complex	58670009	58671877
TC1900007531.hg.1	2.78	3.43	0.39	0.32	FALSE	TRUE	-1.57	0.0252	1	NR_024523; ENST00000596710; ENST00000597012; uc010xrg.2	LOC641367; AC092364.1	chr19	+	Multiple_Complex	21750745	21753438
TC1900008931.hg.1	3.19	3.3	0.23	0.43	TRUE	TRUE	-1.08	0.0494	1	NM_001145014; ENST00000434937; OTTHUMT00000384184	RFPL4A	chr19	+	Coding	55759014	55763175
TC1900009087.hg.1	2.54	2.81	0.05	0.11	TRUE	TRUE	-1.21	0.0105	1	NM_182577; ENST00000315489; ENST00000382696; ENST00000591681; BC104468; BC104469; OTTHUMT00000451849; OTTHUMT00000451850; OTTHUMT00000451851; uc002lor.3	ODF3L2	chr19	-	Multiple_Complex	463346	474983
TC1900009841.hg.1	3.89	4.21	0.39	0.3	TRUE	TRUE	-1.25	0.0433	1	NM_017506; ENST00000322301; ENST00000594432; ENST00000595922; ENST00000599549; ENST00000601611; BC104809; OTTHUMT00000466514; OTTHUMT00000466515; OTTHUMT00000466516; OTTHUMT00000466517; OTTHUMT00000466518; uc010xoa.2	OR7A5	chr19	-	Multiple_Complex	14792490	14835376
TC1900011046.hg.1	5.64	5.85	0.21	0.34	TRUE	TRUE	-1.16	0.0324	1	NR_132382	GLTSCR2-AS1	chr19	-	Multiple_Complex	47757036	47768840
TC1900011495.hg.1	3.73	4.3	0.08	0.38	TRUE	TRUE	-1.49	0.0229	1	NM_001297743; NM_145007; ENST00000589093; ENST00000589824; ENST00000590409; ENST00000592953; ENST00000593208; ENST00000593244; BC034730; OTTHUMT00000453655; OTTHUMT00000453656; OTTHUMT00000453657; OTTHUMT00000453658; OTTHUMT00000453659; OTTHUMT00000457360	NLRP11	chr19	-	Coding	55785397	55836800
TC1900011759.hg.1	8.25	9.88	0.64	1.3	TRUE	TRUE	-3.1	0.0302	1	NM_001645; ENST00000586638; ENST00000588750; ENST00000588802; ENST00000589078; ENST00000589781; ENST00000590334; ENST00000592176; ENST00000592535; ENST00000592885; BC009698; BC055093; OTTHUMT00000453245; OTTHUMT00000453246; OTTHUMT00000453247; OTTHUMT00000453248; OTTHUMT00000453249; OTTHUMT00000453250; OTTHUMT00000453251; OTTHUMT00000453252; OTTHUMT00000453253	APOC1	chr19	+	Multiple_Complex	44914247	44919349
TC1900011782.hg.1	3.61	3.97	0.23	0.33	TRUE	TRUE	-1.28	0.0482	1	NM_001101340; NM_001136052; NM_001199752; NM_001199753; NM_152359; NR_108072; ENST00000295404; ENST00000323446; ENST00000392518; ENST00000405931; ENST00000420022; ENST00000594038; ENST00000594431; ENST00000594587; ENST00000595031; ENST00000595568; ENST00000595901; ENST00000595969; ENST00000596701; ENST00000596922; ENST00000597099; ENST00000598072; ENST00000598259; ENST00000598293; ENST00000598396; ENST00000598647; ENST00000598714; ENST00000599023; ENST00000599937; ENST00000600944; ENST00000602019; BC029104; OTTHUMT00000465870; OTTHUMT00000465871; OTTHUMT00000465872; OTTHUMT00000465873; OTTHUMT00000465874; OTTHUMT00000465875; OTTHUMT00000465876; OTTHUMT00000465877; OTTHUMT00000465878; OTTHUMT00000465879; OTTHUMT00000465880; OTTHUMT00000465881; OTTHUMT00000465908; OTTHUMT00000465909; OTTHUMT00000465910; OTTHUMT00000465911; OTTHUMT00000465912; OTTHUMT00000465913; OTTHUMT00000465914; OTTHUMT00000465917; OTTHUMT00000465918; OTTHUMT00000465919; OTTHUMT00000465920; OTTHUMT00000465921	ADM5; CPT1C	chr19	+	Multiple_Complex	49688664	49713731
TC1900011838.hg.1	3.93	4.27	0.05	0.12	TRUE	TRUE	-1.27	0.0134	1	NM_144616; BC021201; OTTHUMT00000451266	JSRP1	chr19	-	Multiple_Complex	2252251	2256423
TC2000006844.hg.1	3.06	3.5	0.1	0.36	FALSE	TRUE	-1.36	0.0165	1	NM_178483; ENST00000377428; BC105121; BC112024; OTTHUMT00000078193	SCP2D1	chr20	+	Coding	18813726	18814392
TC2000007125.hg.1	3.6	3.95	0.16	0.27	TRUE	TRUE	-1.28	0.0144	1	NR_034152; ENST00000375670; ENST00000375671; BC111383; BC130462; BC130464; OTTHUMT00000078639; uc002wxy.4; uc061wfc.1	LOC149950; RP11-410N8.4	chr20	+	Multiple_Complex	32564992	32608893
TC2100006714.hg.1	3.09	3.33	0.2	0.68	FALSE	TRUE	-1.18	0.0148	1	NM_004540; ENST00000284894; ENST00000400546; ENST00000461281; ENST00000484983; ENST00000486367; BC052946; OTTHUMT00000170915; OTTHUMT00000170916; OTTHUMT00000170917; OTTHUMT00000170918	NCAM2	chr21	+	Multiple_Complex	20998315	21543329
TC2100008356.hg.1	3.79	4.03	0.17	0.19	TRUE	TRUE	-1.18	0.0451	1	NM_013369; NM_175867; ENST00000270172; ENST00000431166; ENST00000436357; ENST00000628202; BC002560; OTTHUMT00000195820; OTTHUMT00000195821; OTTHUMT00000195822; OTTHUMT00000484073	DNMT3L	chr21	-	Multiple_Complex	44246339	44262216
TC2200007320.hg.1	3.48	3.81	0.14	0.18	TRUE	TRUE	-1.25	0.0284	1	NM_003614; ENST00000249041; OTTHUMT00000319452; uc003aub.1	GALR3	chr22	+	Coding	37823382	37825495
TC2200007526.hg.1	8.52	9.58	1.18	0.51	TRUE	TRUE	-2.08	0.0431	1	NR_029422; ENST00000362512	RNU12	chr22	+	Multiple_Complex	42614914	42616588
TC2200008136.hg.1	3.91	4.26	0.36	0.36	TRUE	TRUE	-1.27	0.0381	1	NM_001291715; NM_001291719; NM_206955; NM_206956; ENST00000398741; ENST00000398743; ENST00000402697; ENST00000403441; ENST00000405655; ENST00000406503; ENST00000420709; ENST00000438888; ENST00000439106; ENST00000442481; ENST00000476336; ENST00000485532; ENST00000492657; ENST00000543184; BC014074; BC022008; BC039731; OTTHUMT00000321642; OTTHUMT00000321643; OTTHUMT00000321644; OTTHUMT00000321645; OTTHUMT00000321646; OTTHUMT00000321647; OTTHUMT00000321649; OTTHUMT00000321650; OTTHUMT00000321651; OTTHUMT00000321652; OTTHUMT00000321653; OTTHUMT00000321654	PRAME	chr22	-	Multiple_Complex	22547696	22559361

### Sheet: INT_BBTR_INT_UNTR_Up
probe	Avg_log2_1	Avg_log2_2	SD_1	SD_2	Expressed_1	Expressed_2	Fold_Change	PVal	FDR_PVal	Public_Gene_IDs	Gene_Symbol	Chromosome	Strand	Group	Start	Stop
TC0100006683.hg.1	3.77	3.42	0.29	0.06	TRUE	TRUE	1.27	0.045	1	NM_001024598; ENST00000377898; OTTHUMT00000003716; uc009vly.2	HES3	chr1	+	Coding	6244192	6245578
TC0100007104.hg.1	7.22	6.99	0.45	0.22	TRUE	TRUE	1.17	0.0213	1	NR_039768; ENST00000582732	MIR3972	chr1	+	Precursor_microRNA	17277889	17277975
TC0100007529.hg.1	6.81	6.14	0.34	0.31	TRUE	TRUE	1.59	0.0341	1	NM_001143912; NM_001143913; NM_001143914; NM_001143915; NM_152660; ENST00000010299; ENST00000234549; ENST00000373949; ENST00000373954; ENST00000419687; ENST00000446647; ENST00000530324; BC025768; OTTHUMT00000010514; OTTHUMT00000010515; OTTHUMT00000010516; OTTHUMT00000010517; OTTHUMT00000010518; OTTHUMT00000393242; OTTHUMT00000393243	FAM76A	chr1	+	Multiple_Complex	27725979	27763122
TC0100008625.hg.1	9.1	6.99	0.23	1.44	TRUE	TRUE	4.33	0.0466	1	NM_001037339; NM_001037340; NM_001037341; NM_001297440; NM_001297441; NM_001297442; NM_002600; ENST00000329654; ENST00000341517; ENST00000371045; ENST00000371048; ENST00000412480; ENST00000423207; ENST00000480109; ENST00000483863; ENST00000490695; ENST00000491340; ENST00000524999; ENST00000526197; ENST00000526666; ENST00000528771; ENST00000531025; ENST00000531358; ENST00000532040; ENST00000534463; BC101480; BC105040; OTTHUMT00000025188; OTTHUMT00000025189; OTTHUMT00000025190; OTTHUMT00000025191; OTTHUMT00000025192; OTTHUMT00000025193; OTTHUMT00000025194; OTTHUMT00000127844; OTTHUMT00000388745; OTTHUMT00000388746; OTTHUMT00000388747; OTTHUMT00000388748; OTTHUMT00000388749; OTTHUMT00000388750; OTTHUMT00000388751; OTTHUMT00000388752; OTTHUMT00000388753; OTTHUMT00000388754	PDE4B	chr1	+	Multiple_Complex	65792510	66374579
TC0100010481.hg.1	5.38	4.96	0.17	0.3	TRUE	TRUE	1.34	0.0366	1	NR_002925; OTTHUMT00000081454; OTTHUMT00000171114	FMO9P	chr1	+	Multiple_Complex	166603675	166631400
TC0100012674.hg.1	4.98	4.59	0.19	0.17	TRUE	TRUE	1.3	0.0246	1	NM_207370; ENST00000377893; BC068275; OTTHUMT00000003717; uc001amp.2	GPR153	chr1	-	Multiple_Complex	6247346	6260975
TC0100013189.hg.1	3.37	2.98	0.23	0.19	TRUE	TRUE	1.31	0.0274	1	NM_001122819; NM_001287212; NM_020816; ENST00000247986; ENST00000375044; ENST00000400463; ENST00000462858; ENST00000463389; ENST00000477167; ENST00000490034; ENST00000493818; ENST00000498225; BC065927; OTTHUMT00000008009; OTTHUMT00000008010; OTTHUMT00000008011; OTTHUMT00000008012; OTTHUMT00000008013; OTTHUMT00000008014; OTTHUMT00000008015; OTTHUMT00000008016; OTTHUMT00000276995	KIF17	chr1	-	Multiple_Complex	20664014	20718017
TC0100013229.hg.1	3.43	3.12	0.09	0.13	TRUE	TRUE	1.23	0.0311	1	NM_001291860; NM_005529; ENST00000374673; ENST00000374676; ENST00000374695; ENST00000412328; ENST00000426143; ENST00000427897; ENST00000439717; ENST00000453796; ENST00000469378; ENST00000471322; ENST00000480900; ENST00000481644; ENST00000486901; ENST00000493940; ENST00000498495; OTTHUMT00000007598; OTTHUMT00000007599; OTTHUMT00000007600; OTTHUMT00000007769; OTTHUMT00000007770; OTTHUMT00000007771; OTTHUMT00000007772; OTTHUMT00000007773; OTTHUMT00000007774; OTTHUMT00000007775; OTTHUMT00000007776; OTTHUMT00000007777; OTTHUMT00000096527; OTTHUMT00000096528; OTTHUMT00000096529	HSPG2	chr1	-	Multiple_Complex	21822232	21937297
TC0100014081.hg.1	3.61	3.14	0.13	0.18	TRUE	TRUE	1.38	0.019	1	NM_005764; ENST00000294338; ENST00000371885; ENST00000489919; ENST00000491793; BC012303; OTTHUMT00000021655; OTTHUMT00000021656; OTTHUMT00000021657; OTTHUMT00000091333	PDZK1IP1	chr1	-	Multiple_Complex	47183589	47191044
TC0100014358.hg.1	4.16	3.71	0.25	0.28	TRUE	TRUE	1.36	0.0237	1	NR_027120; ENST00000425914; ENST00000436225; ENST00000585367; ENST00000587839; ENST00000592607; ENST00000623433; ENST00000624265; ENST00000624582; ENST00000625069; ENST00000631064; ENST00000425914.2; ENST00000436225.1; ENST00000585367.1; ENST00000587839.1; ENST00000592607.1; LOC729467.bAug10; OTTHUMT00000023101; OTTHUMT00000023102; OTTHUMT00000460140; OTTHUMT00000460141; OTTHUMT00000460142; OTTHUMT00000479076; OTTHUMT00000479077; OTTHUMT00000479078; OTTHUMT00000479079; OTTHUMT00000480338; uc010ooq.3; uc057gzp.1; uc057gzq.1; uc057gzr.1; uc057gzs.1; uc057gzt.1; uc057gzu.1; uc057gzv.1; uc057gzx.1; uc057gzz.1	HSD52; LOC729467; RP11-470E16.1	chr1	-	NonCoding	59131936	59208121
TC0100014457.hg.1	14.04	13.24	0.34	0.61	TRUE	TRUE	1.74	0.0183	1	NM_002227; ENST00000342505; ENST00000465376; ENST00000467764; ENST00000471473; ENST00000481702; ENST00000494904; BC132729; OTTHUMT00000025786; OTTHUMT00000025787; OTTHUMT00000025788; OTTHUMT00000025789; OTTHUMT00000025790; OTTHUMT00000025791	JAK1	chr1	-	Multiple_Complex	64833223	64966504
TC0100014857.hg.1	7.77	5.87	0.3	1.62	TRUE	TRUE	3.72	0.0496	1	NM_001134486; NM_052942; ENST00000370459; ENST00000443807; ENST00000471171; ENST00000481145; ENST00000490568; BC031639; OTTHUMT00000027700; OTTHUMT00000027997; OTTHUMT00000027998; OTTHUMT00000027999; OTTHUMT00000028000	GBP5	chr1	-	Multiple_Complex	89258950	89272861
TC0100015828.hg.1	3.28	2.86	0.16	0.19	TRUE	FALSE	1.34	0.0263	1	NM_001122965; ENST00000316073; OTTHUMT00000333867; uc001ezs.1	RPTN	chr1	-	Coding	152153595	152159228
TC0100016052.hg.1	4.95	4.2	0.22	0.23	TRUE	TRUE	1.68	0.0497	1	NM_001159397; NM_001159398; NM_052938; ENST00000358292; ENST00000368175; ENST00000368176; ENST00000463001; ENST00000480310; ENST00000489998; ENST00000491942; ENST00000495126; BC033690; OTTHUMT00000051401; OTTHUMT00000051402; OTTHUMT00000051403; OTTHUMT00000051405; OTTHUMT00000051406; OTTHUMT00000051407; OTTHUMT00000058228; OTTHUMT00000058229	FCRL1	chr1	-	Multiple_Complex	157794403	157820150
TC0100016359.hg.1	5.99	4.23	1.26	0.73	TRUE	TRUE	3.38	0.0247	1	NM_000655; NR_029467; ENST00000236147; ENST00000460650; ENST00000463108; ENST00000466340; ENST00000479657; ENST00000497295; BC020758; OTTHUMT00000084233; OTTHUMT00000084281; OTTHUMT00000084282; OTTHUMT00000084283; OTTHUMT00000084284; OTTHUMT00000084285	SELL	chr1	-	Multiple_Complex	169690665	169711702
TC0100018403.hg.1	5.48	4.66	0.74	0.78	TRUE	TRUE	1.76	0.0308	1	NM_018948; ENST00000377482; ENST00000467067; ENST00000469499; ENST00000487559; BC025337; OTTHUMT00000003617; OTTHUMT00000003618; OTTHUMT00000003620; OTTHUMT00000083597	ERRFI1	chr1	-	Multiple_Complex	8011719	8026333
TC0100018446.hg.1	7.28	6.53	0.37	0.69	TRUE	TRUE	1.68	0.0433	1	NM_145243; ENST00000371226; ENST00000419242; ENST00000421528; ENST00000426139; ENST00000453710; ENST00000456980; ENST00000460671; ENST00000467063; ENST00000467509; ENST00000476933; ENST00000482274; BC012915; OTTHUMT00000027819; OTTHUMT00000027820; OTTHUMT00000027821; OTTHUMT00000027950; OTTHUMT00000027951; OTTHUMT00000027952; OTTHUMT00000027953; OTTHUMT00000027954; OTTHUMT00000027955; OTTHUMT00000027956; OTTHUMT00000027957	OMA1	chr1	-	Multiple_Complex	58415384	58546802
TC0200009270.hg.1	6.44	5.86	0.5	0.48	TRUE	TRUE	1.5	0.0186	1	NM_032144; BC120999; OTTHUMT00000331384	RAB6C	chr2	+	Coding	129979662	129982738
TC0200009871.hg.1	5.17	4.54	0.19	0.18	TRUE	TRUE	1.55	0.0079	1	NM_001172173; NM_024969; ENST00000314499; ENST00000342316; ENST00000409420; ENST00000409664; ENST00000421875; ENST00000464503; OTTHUMT00000255191; OTTHUMT00000333604; OTTHUMT00000333605; OTTHUMT00000333607; OTTHUMT00000333608; uc002udf.3	CSRNP3	chr2	+	Multiple_Complex	165469647	165689407
TC0200010696.hg.1	5.8	4.95	0.39	0.11	TRUE	TRUE	1.8	0.0107	1	NM_001025436; NM_024532; NR_047659; NR_047660; ENST00000272898; ENST00000331683; ENST00000406979; ENST00000413312; ENST00000414961; ENST00000420497; ENST00000432529; ENST00000440779; ENST00000447990; ENST00000451561; ENST00000452556; ENST00000480494; BC025379; OTTHUMT00000256601; OTTHUMT00000337121; OTTHUMT00000337122; OTTHUMT00000337123; OTTHUMT00000337124; OTTHUMT00000337125; OTTHUMT00000337126; OTTHUMT00000337127; OTTHUMT00000337128; OTTHUMT00000337129; OTTHUMT00000337168	SPAG16	chr2	+	Multiple_Complex	213284379	214410501
TC0200010857.hg.1	5.25	4.94	0.25	0.28	TRUE	TRUE	1.24	0.0421	1	NM_002191; ENST00000243786; ENST00000489456; BC006391; OTTHUMT00000131425; OTTHUMT00000131426	INHA	chr2	+	Multiple_Complex	219569162	219575713
TC0200011020.hg.1	8.24	7.38	1.34	0.6	TRUE	TRUE	1.82	0.0111	1	NM_001005176; NM_001278451; NM_001278452; NM_001278453; NM_007237; ENST00000343805; ENST00000373645; ENST00000392045; ENST00000417495; ENST00000420434; ENST00000441657; ENST00000456542; ENST00000473711; ENST00000476126; ENST00000479539; ENST00000486750; ENST00000538494; ENST00000543928; ENST00000544128; BC105743; BC105744; BC105960; OTTHUMT00000332015; OTTHUMT00000332016; OTTHUMT00000332017; OTTHUMT00000332018; OTTHUMT00000332019; OTTHUMT00000332020; OTTHUMT00000332021; OTTHUMT00000338219; OTTHUMT00000397023; OTTHUMT00000397024; OTTHUMT00000397025; OTTHUMT00000470645; OTTHUMT00000470646; uc010fxl.3	SP140	chr2	+	Multiple_Complex	230203110	230313215
TC0200011273.hg.1	3.9	3.69	0.26	0.19	TRUE	TRUE	1.15	0.039	1	NM_001308370; NM_194312; ENST00000343063; ENST00000409169; ENST00000409506; ENST00000423032; ENST00000477241; ENST00000612395; BC080639; OTTHUMT00000257164; OTTHUMT00000328519; OTTHUMT00000328520; OTTHUMT00000328521; OTTHUMT00000328522	ESPNL	chr2	+	Multiple_Complex	238100157	238133287
TC0200013181.hg.1	4.26	3.77	0.37	0.2	TRUE	TRUE	1.41	0.0327	1	NR_110289; ENST00000443301; ENST00000443301.1; OTTHUMT00000328534; uc032nsr.1	LOC101927987; AC010975.1	chr2	-	NonCoding	79493716	79500844
TC0200013641.hg.1	5.88	5.27	0.42	0.45	TRUE	TRUE	1.53	0.0193	1	NM_004854; ENST00000264249; ENST00000409046; ENST00000409701; ENST00000418201; ENST00000420858; ENST00000421474; ENST00000435960; ENST00000448989; ENST00000466583; ENST00000484382; ENST00000485085; ENST00000487860; BC010441; OTTHUMT00000253162; OTTHUMT00000329694; OTTHUMT00000329695; OTTHUMT00000329696; OTTHUMT00000329738; OTTHUMT00000329739; OTTHUMT00000329740; OTTHUMT00000329742; OTTHUMT00000329743; OTTHUMT00000329744; OTTHUMT00000329811; OTTHUMT00000329812	CHST10	chr2	-	Multiple_Complex	100391860	100417668
TC0200015570.hg.1	2.89	2.63	0.07	0.13	TRUE	TRUE	1.2	0.0432	1	NM_006891; ENST00000264376; BC117338; BC117340; OTTHUMT00000256476	CRYGD	chr2	-	Coding	208121607	208124589
TC0200016424.hg.1	5.45	3.49	1.3	0.12	TRUE	TRUE	3.9	0.0056	1	NM_030915; ENST00000395323; ENST00000401506; ENST00000406087; ENST00000407930; ENST00000412933; ENST00000464412; ENST00000467242; ENST00000484150; BC109376; BC126434; BC130415; OTTHUMT00000325091; OTTHUMT00000325092; OTTHUMT00000325093; OTTHUMT00000325094; OTTHUMT00000325095; OTTHUMT00000325097; OTTHUMT00000325098; OTTHUMT00000325390	LBH	chr2	+	Multiple_Complex	30231531	30260033
TC0200016508.hg.1	5.47	4.78	0.67	0.09	TRUE	TRUE	1.62	0.0283	1	NR_027142; NR_027143_2; NR_037627; ENST00000303002.7; ENST00000417926.1; ENST00000424113.1; ENST00000424535.1; ENST00000425917.1; ENST00000433786.1; ENST00000435951.1; ENST00000454928.1; OTTHUMT00000330194; OTTHUMT00000330195; OTTHUMT00000330196; OTTHUMT00000330197; OTTHUMT00000330198; OTTHUMT00000330199; OTTHUMT00000330200; OTTHUMT00000470146; uc010fjs.4; uc061mud.1; uc061mue.1; uc061muf.1; uc061mug.1; uc061muh.1; uc061mui.1; uc061muj.1	LOC440895; LOC100288570; AC013271.3	chr2	+	Multiple_Complex	109933161	109985124
TC0200016695.hg.1	4.12	3.46	0.38	0.3	TRUE	FALSE	1.58	0.0207	1	NR_110288; veydor.dAug10	LOC101927967; veydor	chr2	-	NonCoding	77743696	78290731
TC0300006575.hg.1	8.62	7.53	0.65	0.45	TRUE	TRUE	2.14	0.0305	1	NM_001018115; NM_033084; ENST00000287647; ENST00000383807; ENST00000419585; ENST00000421731; ENST00000431693; ENST00000435522; ENST00000438741; ENST00000464934; ENST00000470028; ENST00000470757; ENST00000480909; ENST00000483276; ENST00000625535; OTTHUMT00000250562; OTTHUMT00000339873; OTTHUMT00000339874; OTTHUMT00000339875; OTTHUMT00000339876; OTTHUMT00000339877; OTTHUMT00000339878; OTTHUMT00000339879; OTTHUMT00000339880; OTTHUMT00000339881; OTTHUMT00000339882; uc003bux.1; uc003buy.1	FANCD2	chr3	+	Multiple_Complex	10026414	10101930
TC0300006627.hg.1	5.4	4.57	0.47	0.33	TRUE	TRUE	1.77	0.0286	1	NM_001145392; NM_001145393; NM_001145394; NM_001145395; NM_025265; ENST00000284995; ENST00000402228; ENST00000412698; ENST00000415684; ENST00000444864; ENST00000446004; ENST00000454502; ENST00000455118; ENST00000473755; ENST00000475595; ENST00000490981; BC004178; BC004211; BC019582; OTTHUMT00000251981; OTTHUMT00000339517; OTTHUMT00000339518; OTTHUMT00000339519; OTTHUMT00000339520; OTTHUMT00000339521; OTTHUMT00000339522; OTTHUMT00000339523; OTTHUMT00000339524; OTTHUMT00000339525	TSEN2	chr3	+	Multiple_Complex	12484432	12539633
TC0300006660.hg.1	4.74	4.19	0.14	0.25	TRUE	TRUE	1.46	0.0175	1	NR_027103; ENST00000419618; ENST00000438915	LINC00620	chr3	+	NonCoding	13650265	13746637
TC0300007121.hg.1	4.81	4.02	0.27	0.28	TRUE	TRUE	1.74	0.0181	1	NM_001145082; NM_001145083; NM_001145093; NR_026746; ENST00000314686; ENST00000429348; ENST00000432264; ENST00000447116; ENST00000456778; ENST00000462961; ENST00000494154; ENST00000520737; ENST00000521353; ENST00000522736; BC117169; BC143306; OTTHUMT00000254180; OTTHUMT00000342828; OTTHUMT00000342831; OTTHUMT00000377399; OTTHUMT00000377400; OTTHUMT00000377401; OTTHUMT00000377402	ZNF619	chr3	+	Multiple_Complex	40477113	40490237
TC0300007523.hg.1	3.86	3.44	0.32	0.2	TRUE	FALSE	1.35	0.0295	1	NM_018725; ENST00000288167; ENST00000475124; ENST00000494338; BC000980; OTTHUMT00000350563; OTTHUMT00000350564; OTTHUMT00000350566	IL17RB	chr3	+	Multiple_Complex	53846550	53865800
TC0300007720.hg.1	7.62	6.49	0.36	0.35	TRUE	TRUE	2.19	0.0429	1	NM_032505; ENST00000417314; ENST00000460576; ENST00000460784; ENST00000469661; ENST00000484414; BC117487; OTTHUMT00000352189; OTTHUMT00000352190; OTTHUMT00000352192; OTTHUMT00000352193; OTTHUMT00000352194	KBTBD8	chr3	+	Multiple_Complex	66998303	67011210
TC0300010282.hg.1	5.83	5.1	0.41	0.22	TRUE	TRUE	1.65	0.0052	1	NM_003256; ENST00000287814; BC010553; OTTHUMT00000251978	TIMP4	chr3	-	Multiple_Complex	12153051	12159351
TC0300011712.hg.1	4.25	3.52	0.29	0.31	TRUE	TRUE	1.66	0.0326	1	NM_000306; NM_001122757; ENST00000344265; ENST00000350375; ENST00000560656; ENST00000561167; OTTHUMT00000352827; OTTHUMT00000352828; OTTHUMT00000415977; OTTHUMT00000415978	POU1F1	chr3	-	Multiple_Complex	87259404	87276587
TC0300012282.hg.1	3.55	3.11	0.38	0.2	TRUE	TRUE	1.36	0.011	1	NM_001165974; NM_144639; ENST00000290868; ENST00000383579; BC115405; BC115406; OTTHUMT00000370325; OTTHUMT00000370326	UROC1	chr3	-	Coding	126481165	126517773
TC0300012718.hg.1	4.55	4.02	0.41	0.35	TRUE	TRUE	1.44	0.0471	1	NM_000935; NM_182943; ENST00000282903; ENST00000360060; ENST00000460520; ENST00000461497; ENST00000469350; ENST00000475505; ENST00000478436; ENST00000480704; ENST00000494950; ENST00000495700; BC037169; OTTHUMT00000355184; OTTHUMT00000355185; OTTHUMT00000355186; OTTHUMT00000355187; OTTHUMT00000355188; OTTHUMT00000355189; OTTHUMT00000355190; OTTHUMT00000355191; OTTHUMT00000355192; OTTHUMT00000355193	PLOD2	chr3	-	Multiple_Complex	146069440	146163653
TC0300013211.hg.1	5.48	5.07	0.13	0.45	TRUE	TRUE	1.32	0.0265	1	NR_110819; ENST00000451289	LINC01209	chr3	-	NonCoding	176814155	176817001
TC0400007054.hg.1	3.42	3.22	0.42	0.2	TRUE	TRUE	1.15	0.0487	1	NM_001128432; NM_001277225; NM_020973; NR_102355; NR_102356; NR_102357; ENST00000503442; ENST00000504802; ENST00000508166; ENST00000508264; ENST00000511446; ENST00000610628; ENST00000613293; BC101829; BC136264; OTTHUMT00000360618; OTTHUMT00000360619; OTTHUMT00000360620; OTTHUMT00000367309; OTTHUMT00000367310	GBA3	chr4	+	Multiple_Complex	22692914	22819575
TC0400007287.hg.1	5.84	5.56	0.41	0.17	TRUE	TRUE	1.22	0.037	1	NR_047679; ENST00000504032	UGDH-AS1	chr4	+	NonCoding	39527731	39594707
TC0400007947.hg.1	3.41	2.64	0.39	0.31	TRUE	FALSE	1.7	0.0205	1	NR_038826; ENST00000508174; ENST00000515544	LINC00989	chr4	+	NonCoding	79492416	79576460
TC0400008244.hg.1	3.41	2.99	0.22	0.14	TRUE	FALSE	1.33	0.0402	1	NR_125923; ENST00000501976; ENST00000507494; ENST00000515026; ENST00000501976.2; ENST00000507494.1; ENST00000515026.1; LOC256880.bAug10; OTTHUMT00000363430; OTTHUMT00000363431; OTTHUMT00000363432; uc062ymv.1; uc062ymw.1; uc062ymx.1	LOC256880; RP11-15B17.1	chr4	+	Multiple_Complex	99950360	100195099
TC0400008347.hg.1	7.18	6.13	0.41	0.61	TRUE	TRUE	2.08	0.0249	1	NM_183075; ENST00000332884; ENST00000508453; ENST00000513302; BC132767; BC136483; OTTHUMT00000363691; OTTHUMT00000363692; OTTHUMT00000363693	CYP2U1	chr4	+	Multiple_Complex	107931369	107953457
TC0400009064.hg.1	3.93	3.62	0.36	0.27	TRUE	TRUE	1.24	0.0073	1	NM_001184741; NM_005141; ENST00000302068; ENST00000425838; ENST00000473984; ENST00000497097; ENST00000498375; ENST00000502545; ENST00000509493; BC106760; BC107766; OTTHUMT00000317595; OTTHUMT00000317596; OTTHUMT00000317597; OTTHUMT00000317598; OTTHUMT00000317599; OTTHUMT00000365255; OTTHUMT00000365256	FGB	chr4	+	Multiple_Complex	154562956	154572763
TC0400009681.hg.1	6.67	5.99	0.45	0.82	TRUE	TRUE	1.6	0.0435	1	NM_133474; NR_002451; ENST00000338977; ENST00000451020; ENST00000504019; ENST00000505900; ENST00000506646; ENST00000507078; ENST00000507854; ENST00000511833; ENST00000514396; ENST00000515578; OTTHUMT00000357866; OTTHUMT00000357869; OTTHUMT00000357939; OTTHUMT00000357940; OTTHUMT00000357941; OTTHUMT00000357942	ZNF721; ABCA11P	chr4	-	Multiple_Complex	425435	499171
TC0400010282.hg.1	7.39	4.8	0.58	0.36	TRUE	TRUE	6.01	0.0013	1	NM_001297592; NM_001297594; NM_015187; ENST00000264868; ENST00000399878; ENST00000502949; ENST00000507618; ENST00000509290; ENST00000510448; ENST00000510880; ENST00000512286; ENST00000513364; ENST00000513416; ENST00000513691; ENST00000514321; ENST00000514872; BC060867; OTTHUMT00000360259; OTTHUMT00000360260; OTTHUMT00000360261; OTTHUMT00000360263; OTTHUMT00000360264; OTTHUMT00000360265; OTTHUMT00000360266; OTTHUMT00000360267; OTTHUMT00000360268; OTTHUMT00000360269; OTTHUMT00000360270; OTTHUMT00000360271; OTTHUMT00000360272	SEL1L3	chr4	-	Multiple_Complex	25747427	25863760
TC0400011217.hg.1	4.29	3.91	0.07	0.23	TRUE	TRUE	1.3	0.0157	1	NM_006168; ENST00000295886; ENST00000515820; OTTHUMT00000252814; OTTHUMT00000362850	NKX6-1	chr4	-	Coding	84491987	84498450
TC0400011548.hg.1	6.96	5.08	0.24	0.69	TRUE	TRUE	3.67	0.0047	1	NM_001130713; NM_001130714; NM_001166119; NM_016269; ENST00000265165; ENST00000379951; ENST00000438313; ENST00000503879; ENST00000504426; ENST00000504775; ENST00000504950; ENST00000505293; ENST00000505297; ENST00000505328; ENST00000505379; ENST00000506680; ENST00000507470; ENST00000509428; ENST00000510135; ENST00000510624; ENST00000510717; ENST00000512172; ENST00000512407; ENST00000514444; ENST00000515500; BC040559; BC050632; OTTHUMT00000254749; OTTHUMT00000363763; OTTHUMT00000363764; OTTHUMT00000363765; OTTHUMT00000363766; OTTHUMT00000363767; OTTHUMT00000363768; OTTHUMT00000363828; OTTHUMT00000363829; OTTHUMT00000363830; OTTHUMT00000363831; OTTHUMT00000363832; OTTHUMT00000363833; OTTHUMT00000363834; OTTHUMT00000363835; OTTHUMT00000363836; OTTHUMT00000363837; OTTHUMT00000363838; OTTHUMT00000363839; OTTHUMT00000363840; uc003hyv.2	LEF1	chr4	-	Multiple_Complex	108047545	108168956
TC0400011717.hg.1	4.63	4.19	0.11	0.41	TRUE	TRUE	1.36	0.0065	1	NR_110660; ENST00000503266; ENST00000512219	LINC01365	chr4	-	NonCoding	119799089	119804520
TC0400012917.hg.1	9.21	8.16	0.58	0.6	TRUE	TRUE	2.08	0.0294	1	NM_015230; ENST00000303965; ENST00000503904; ENST00000506189; ENST00000508066; ENST00000511416; ENST00000512804; ENST00000618163; OTTHUMT00000215074; OTTHUMT00000360435; OTTHUMT00000360436; OTTHUMT00000360437; OTTHUMT00000360438; OTTHUMT00000360440	ARAP2	chr4	-	Multiple_Complex	36065998	36244509
TC0400012923.hg.1	3.69	3.33	0.64	0.43	TRUE	FALSE	1.28	0.0422	1	NM_001077; ENST00000317746; OTTHUMT00000251436	UGT2B17	chr4	-	Coding	68537184	68568527
TC0500006437.hg.1	2.87	2.58	0.22	0.04	TRUE	TRUE	1.22	0.0294	1	NM_001080478; ENST00000328278; OTTHUMT00000365393; uc003jal.1	LRRC14B	chr5	+	Coding	191511	195353
TC0500007845.hg.1	6.29	5.85	0.42	0.31	TRUE	TRUE	1.35	0.0233	1	NR_024398	ZBED3-AS1	chr5	+	Multiple_Complex	77086740	77166909
TC0500008086.hg.1	4.28	3.82	0.1	0.21	TRUE	TRUE	1.38	0.0228	1	NM_005654; ENST00000327111; ENST00000502982; ENST00000506162; ENST00000512697; ENST00000615873; BC004154; BC017493; OTTHUMT00000239293; OTTHUMT00000369874; OTTHUMT00000369875; OTTHUMT00000369877	NR2F1	chr5	+	Multiple_Complex	93583337	93594615
TC0500008852.hg.1	2.95	2.68	0.14	0.14	TRUE	TRUE	1.21	0.0128	1	NM_001258426; NM_001258427; NM_001258428; NM_031467; ENST00000432095; ENST00000504742; ENST00000506545; ENST00000506757; ENST00000507527; ENST00000514849; BC136262; BC143602; OTTHUMT00000372822; OTTHUMT00000372823; OTTHUMT00000372824; OTTHUMT00000372825; OTTHUMT00000372826; OTTHUMT00000372827	SLC4A9	chr5	+	Multiple_Complex	140360202	140375143
TC0500010092.hg.1	5.65	4.84	0.38	0.42	TRUE	TRUE	1.75	0.0245	1	NR_104606; ENST00000515243; ENST00000510562.1; ENST00000515243.1; OTTHUMT00000367039; OTTHUMT00000367042; uc032ulv.1; uc063cis.1	LOC101929412; RP11-1C1.6; RP11-1C1.4	chr5	-	NonCoding	10491707	10502753
TC0500010182.hg.1	4.09	3.42	0.39	0.12	TRUE	TRUE	1.59	0.006	1	NR_109944; ENST00000511443.1; OTTHUMT00000366111; sleegor.aAug10; uc032umo.2	LOC101929454; RP1-137K24.1; sleegor	chr5	-	NonCoding	15191646	15266560
TC0500012519.hg.1	4.94	3.7	0.6	0.71	TRUE	TRUE	2.37	0.031	1	NM_001309443; NM_001309444; NM_003118; ENST00000231061; ENST00000520687; ENST00000521327; ENST00000521569; ENST00000522348; ENST00000524277; ENST00000537849; ENST00000538026; ENST00000539687; BC004974; BC008011; BC072457; OTTHUMT00000252430; OTTHUMT00000373826; OTTHUMT00000373827; OTTHUMT00000373828; OTTHUMT00000373829; OTTHUMT00000373830; OTTHUMT00000400803; OTTHUMT00000400804; OTTHUMT00000400805	SPARC	chr5	-	Multiple_Complex	151661096	151687165
TC0500013328.hg.1	4.9	4.25	0.56	0.4	TRUE	TRUE	1.57	0.048	1	NM_015566; NR_046462; ENST00000389156; ENST00000506954; ENST00000510496; ENST00000510609; ENST00000513277; ENST00000514200; ENST00000514215; OTTHUMT00000371092; OTTHUMT00000371102; OTTHUMT00000371103; OTTHUMT00000371104; OTTHUMT00000371105; OTTHUMT00000371106; OTTHUMT00000371109	FAM169A	chr5	-	Multiple_Complex	74777574	74866951
TC0500013331.hg.1	3.91	3.45	0.06	0.28	TRUE	TRUE	1.38	0.0224	1	NM_032367; ENST00000505685; ENST00000511587; BC007239; OTTHUMT00000369058; OTTHUMT00000369059	ZBED3	chr5	-	Multiple_Complex	77076707	77087205
TC0600007495.hg.1	10.09	9.36	0.3	0.62	TRUE	TRUE	1.66	0.0423	1	NM_001242758; NM_002116; ENST00000376802; ENST00000376806; ENST00000376809; ENST00000396634; ENST00000461903; ENST00000479320; ENST00000495183; ENST00000496081; BC003069; BC008611; BC019236; OTTHUMT00000252909; OTTHUMT00000252910; OTTHUMT00000252911; OTTHUMT00000252912; OTTHUMT00000252913; OTTHUMT00000252914; OTTHUMT00000252915; uc003nol.3	HLA-A	chr6	+	Multiple_Complex	29941260	29945884
TC0600007637.hg.1	4.88	3.98	0.47	0.35	TRUE	TRUE	1.87	0.0172	1	NR_106891; ENST00000620680	MIR6833	chr6	+	Precursor_microRNA	32179816	32179876
TC0600008601.hg.1	4.6	3.52	0.41	0.65	TRUE	TRUE	2.12	0.0265	1	NM_001010844; ENST00000369940; ENST00000606868; ENST00000606929; ENST00000607739; BC112253; BC112255	IRAK1BP1	chr6	+	Multiple_Complex	78867472	78946440
TC0600009836.hg.1	4.29	3.61	0.31	0.43	TRUE	TRUE	1.6	0.0119	1	NM_001164694; NM_001164695; NM_203395; ENST00000229447; ENST00000344419; ENST00000367335; ENST00000392255; ENST00000392256; ENST00000422583; ENST00000425615; ENST00000500320; ENST00000546121; BC056253; OTTHUMT00000043754; OTTHUMT00000396980; OTTHUMT00000396981; OTTHUMT00000396982; OTTHUMT00000396983; OTTHUMT00000396984; OTTHUMT00000396985; OTTHUMT00000396986; OTTHUMT00000396987	IYD	chr6	+	Multiple_Complex	150368892	150405969
TC0600009944.hg.1	5.37	5.03	0.19	0.19	TRUE	TRUE	1.27	0.0397	1	NR_031606; ENST00000408529	MIR1202	chr6	+	Precursor_microRNA	155946797	155946879
TC0600011135.hg.1	5.15	4.55	0.21	0.65	TRUE	FALSE	1.51	0.0181	1	NM_003530; NM_021065; ENST00000341023; ENST00000356476; BC031333; BC093807; BC093809; BC128035; OTTHUMT00000040096; OTTHUMT00000040100	HIST1H3D; HIST1H2AD	chr6	-	Multiple_Complex	26196754	26199293
TC0600013125.hg.1	4.07	3.45	3.38	0.19	TRUE	TRUE	1.54	0.0131	1	NM_001010923; NM_001164685; NM_001164687; ENST00000368248; ENST00000368250; ENST00000434358; ENST00000537166; ENST00000626040; ENST00000630369; BC130516; OTTHUMT00000042156; OTTHUMT00000042157; OTTHUMT00000484422; OTTHUMT00000484448; uc010kfb.3; uc021zfa.1	THEMIS	chr6	-	Coding	127708072	127918631
TC0600013415.hg.1	4.55	4.24	0.47	0.2	TRUE	TRUE	1.24	0.0471	1	NR_038987	LINC01277	chr6	-	NonCoding	142966369	143079275
TC0600013870.hg.1	4.45	3.67	0.41	0.21	TRUE	TRUE	1.72	0.0402	1	NM_001270484; NM_003181; ENST00000296946; ENST00000366871; ENST00000366876; ENST00000461348; BC098425; OTTHUMT00000043037; OTTHUMT00000043038; OTTHUMT00000419145; OTTHUMT00000419146	T	chr6	-	Multiple_Complex	166157656	166168700
TC0600014088.hg.1	8.19	7.2	0.43	0.43	TRUE	TRUE	1.99	0.0415	1	NM_001023560; NM_001111039; NM_001287421; NM_001287422; NM_152736; ENST00000316606; ENST00000421553; ENST00000611552; ENST00000614088; ENST00000617168; ENST00000619937; ENST00000623276; BC013951; BC013962; OTTHUMT00000040187; OTTHUMT00000476730; OTTHUMT00000476731; OTTHUMT00000478911; OTTHUMT00000478912	ZSCAN26	chr6	+	Multiple_Complex	28267010	28281445
TC0600014247.hg.1	6.8	5.27	1.95	0.68	TRUE	TRUE	2.89	0.0125	1	NM_001286445; NM_001286446; NM_001286447; NM_014722; NM_015864; ENST00000259698; ENST00000378023; ENST00000463828; ENST00000473070; ENST00000510784; ENST00000538035; ENST00000540914; ENST00000612873; ENST00000613507; BC001232; OTTHUMT00000040024; OTTHUMT00000040025; OTTHUMT00000040026; OTTHUMT00000040027	FAM65B	chr6	-	Multiple_Complex	24804281	25042170
TC0600014271.hg.1	4.58	4.18	0.08	0.12	TRUE	TRUE	1.32	0.0466	1	NM_004557; ENST00000375023; ENST00000465528; ENST00000473562; ENST00000474612; ENST00000491215; BC140782; OTTHUMT00000076045; OTTHUMT00000268998; OTTHUMT00000268999; OTTHUMT00000269000; OTTHUMT00000269001; uc003obb.3	NOTCH4	chr6	-	Multiple_Complex	32194843	32224067
TC0700008930.hg.1	3.76	3.39	0.2	0.21	TRUE	TRUE	1.29	0.0446	1	NM_016087; NM_057168; ENST00000222462; ENST00000361301; BC104919; BC104945; OTTHUMT00000346843; OTTHUMT00000346844	WNT16	chr7	+	Coding	121325367	121341104
TC0700009277.hg.1	3.82	3.23	0.56	0.13	TRUE	FALSE	1.5	0.0012	1	NM_000739; NM_001006626; NM_001006627; NM_001006628; NM_001006629; NM_001006630; NM_001006631; NM_001006632; ENST00000320658; ENST00000401861; ENST00000445907; ENST00000453373; ENST00000471195; ENST00000480591; ENST00000481598; BC095547; BC106741; BC106742; OTTHUMT00000341010; OTTHUMT00000341011; OTTHUMT00000341012; OTTHUMT00000341013; OTTHUMT00000341014; OTTHUMT00000341015; OTTHUMT00000341016; uc003vth.1	CHRM2	chr7	+	Multiple_Complex	136868652	137020255
TC0700011573.hg.1	3.28	2.94	0.21	0.12	TRUE	TRUE	1.27	0.0246	1	NR_003262	FDPSP2	chr7	-	Multiple_Complex	76470020	76478856
TC0700013353.hg.1	4.74	4.29	0.11	0.21	TRUE	TRUE	1.37	0.0189	1	NR_108089; ENST00000567497; ENST00000570271; ENST00000567497.1; ENST00000570271.1; OTTHUMT00000422806; OTTHUMT00000422807; uc003tez.5; uc064cul.1	LOC101928618; RP11-196O2.1	chr7	+	NonCoding	36095272	36100653
TC0800008126.hg.1	5.44	5.02	0.66	0.16	TRUE	TRUE	1.34	0.017	1	NM_000067; NM_001293675; ENST00000285379; ENST00000518231; ENST00000520127; ENST00000520996; ENST00000522742; BC011949; OTTHUMT00000381097; OTTHUMT00000381098; OTTHUMT00000381099; OTTHUMT00000381100; OTTHUMT00000381101	CA2	chr8	+	Multiple_Complex	85463852	85481493
TC0800009420.hg.1	3.68	3.52	0.25	0.19	TRUE	TRUE	1.12	0.049	1	NR_125386	MCPH1-AS1	chr8	-	NonCoding	6615603	6708209
TC0800010990.hg.1	4.71	4.51	1.16	0.38	TRUE	TRUE	1.15	0.0397	1	NM_001128829; NM_001128830; NM_001128831; NM_001164830; NM_001291967; NM_001291968; NM_001738; ENST00000431316; ENST00000517429; ENST00000517590; ENST00000517618; ENST00000518233; ENST00000518341; ENST00000519129; ENST00000519991; ENST00000520093; ENST00000520663; ENST00000520692; ENST00000520990; ENST00000521679; ENST00000521846; ENST00000522389; ENST00000522579; ENST00000522662; ENST00000522814; ENST00000523022; ENST00000523712; ENST00000523858; ENST00000523953; ENST00000524324; ENST00000542576; ENST00000626824; BC027890; OTTHUMT00000381067; OTTHUMT00000381068; OTTHUMT00000381069; OTTHUMT00000381070; OTTHUMT00000381071; OTTHUMT00000381072; OTTHUMT00000381073; OTTHUMT00000381074; OTTHUMT00000381075; OTTHUMT00000381076; OTTHUMT00000381077; OTTHUMT00000381078; OTTHUMT00000381079; OTTHUMT00000381080; OTTHUMT00000381081; OTTHUMT00000381082; OTTHUMT00000381083; OTTHUMT00000381084; OTTHUMT00000381085; OTTHUMT00000381086; OTTHUMT00000381087; OTTHUMT00000381088	CA1	chr8	-	Multiple_Complex	85327608	85379014
TC0800011500.hg.1	3.83	3.24	0.12	0.36	TRUE	TRUE	1.51	0.02	1	NR_125418; ENST00000519506; ENST00000522778	LINC01609	chr8	-	NonCoding	111098961	111236203
TC0900008795.hg.1	5.83	5.01	0.15	0.34	TRUE	TRUE	1.77	0.0153	1	NM_001190728; NM_001190729; NM_001190730; NM_014636; ENST00000259351; ENST00000319107; ENST00000373434; ENST00000373436; ENST00000373439; ENST00000394011; ENST00000394022; ENST00000424082; ENST00000438723; ENST00000467325; ENST00000471643; ENST00000472427; ENST00000477700; ENST00000480993; BC032372; BC033708; OTTHUMT00000054133; OTTHUMT00000054134; OTTHUMT00000054135; OTTHUMT00000054136; OTTHUMT00000054137; OTTHUMT00000054138; OTTHUMT00000054139; OTTHUMT00000054140; OTTHUMT00000054141; OTTHUMT00000054142; OTTHUMT00000054143; OTTHUMT00000054144; OTTHUMT00000054145; uc011mac.2	RALGPS1	chr9	+	Multiple_Complex	126914774	127223166
TC0900009660.hg.1	3.64	2.9	0.48	0.3	TRUE	TRUE	1.67	0.0126	1	NM_001193288; NM_020344; ENST00000286344; ENST00000341998; BC069622; BC143889; OTTHUMT00000051866; OTTHUMT00000051867	SLC24A2	chr9	-	Multiple_Complex	19507452	19788810
TC0900009704.hg.1	3.56	2.71	0.38	0.15	TRUE	FALSE	1.8	0.0007	1	NM_021002; ENST00000259555; ENST00000380210; BC069471; BC096697; BC096710; BC096730; BC098357; OTTHUMT00000051905	IFNA6	chr9	-	Coding	21349835	21351378
TC0900009846.hg.1	4.57	4.08	0.13	0.26	TRUE	TRUE	1.4	0.026	1	NM_001497; ENST00000379731; ENST00000535206; BC045773; OTTHUMT00000052039	B4GALT1	chr9	-	Multiple_Complex	33104081	33167358
TC0900010300.hg.1	3.23	2.88	0.21	0.32	TRUE	FALSE	1.28	0.0424	1	NR_026801	FAM74A3	chr9	-	Multiple_Complex	66970162	66977317
TC0900010301.hg.1	4.99	4.61	0.24	0.15	TRUE	TRUE	1.3	0.0378	1	NM_001083124; ENST00000428649; OTTHUMT00000476786	SPATA31A3	chr9	-	Multiple_Complex	66986304	66992583
TC0900010311.hg.1	4.9	3.97	0.36	0.31	TRUE	TRUE	1.91	0.0326	1	NR_103833; ENST00000418795; ENST00000614611; OTTHUMT00000477664; OTTHUMT00000478194	FAM27E3	chr9	-	Multiple_Complex	67717411	67719179
TC0900011741.hg.1	3.99	3.23	0.19	0.22	TRUE	TRUE	1.7	0.0012	1	NR_027440	LOC100272217	chr9	-	NonCoding	130577350	130579494
TC0900012055.hg.1	5.11	4.71	0.19	0.38	TRUE	TRUE	1.32	0.0353	1	NM_001286823; NM_017820; NR_104598; NR_104599; ENST00000340951; ENST00000460390; ENST00000465160; ENST00000472958; ENST00000475006; ENST00000478344; ENST00000478350; ENST00000479452; ENST00000484392; ENST00000487745; ENST00000490886; ENST00000491734; OTTHUMT00000343182; OTTHUMT00000343183; OTTHUMT00000343185; OTTHUMT00000343186; OTTHUMT00000343188; OTTHUMT00000343189; OTTHUMT00000343190; OTTHUMT00000343191; OTTHUMT00000343192; OTTHUMT00000343193; OTTHUMT00000343194; OTTHUMT00000343195	EXD3	chr9	-	Multiple_Complex	137306894	137423262
TC0900012278.hg.1	7.3	6.16	0.83	0.49	TRUE	TRUE	2.21	0.0357	1	NM_001286999; NM_001287000; NM_001287001; NM_001287002; NM_001287003; NM_013443; NR_104629; ENST00000291839; ENST00000373141; ENST00000373142; ENST00000373144; ENST00000373146; ENST00000447681; ENST00000463086; ENST00000478319; ENST00000480417; ENST00000481355; ENST00000483353; ENST00000485320; ENST00000494541; ENST00000494611; ENST00000542456; ENST00000622357; BC006564; BC007802; BC016299; OTTHUMT00000054272; OTTHUMT00000054275; OTTHUMT00000054276; OTTHUMT00000054277; OTTHUMT00000054278; OTTHUMT00000054279; OTTHUMT00000054280; OTTHUMT00000054281; OTTHUMT00000054282; OTTHUMT00000054283; OTTHUMT00000054284; OTTHUMT00000054285; OTTHUMT00000467548	ST6GALNAC6	chr9	-	Multiple_Complex	127885321	127905408
TC0X00009191.hg.1	3.7	3.32	0.15	0.12	TRUE	FALSE	1.3	0.038	1	NM_000330; ENST00000379984; ENST00000476595; OTTHUMT00000055949; OTTHUMT00000055950	RS1	chrX	-	Multiple_Complex	18639688	18672109
TC0X00009795.hg.1	4.08	3.42	0.37	0.28	TRUE	TRUE	1.58	0.0236	1	NM_000032; NM_001037967; NM_001037968; ENST00000330807; ENST00000335854; ENST00000396198; ENST00000455688; ENST00000463868; ENST00000477869; ENST00000493869; ENST00000498636; BC030230; OTTHUMT00000056838; OTTHUMT00000056839; OTTHUMT00000056840; OTTHUMT00000056841; OTTHUMT00000056842; OTTHUMT00000056843; OTTHUMT00000056844; OTTHUMT00000331578; uc004dua.4	ALAS2	chrX	-	Multiple_Complex	55009055	55031064
TC0X00010857.hg.1	3.27	2.6	0.41	0.4	TRUE	FALSE	1.59	0.0397	1	NR_029852	MIR363	chrX	-	Multiple_Complex	134169361	134169473
TC0Y00007117.hg.1	4.76	4.26	0.11	0.19	TRUE	TRUE	1.42	0.0297	1	NM_001001722; NM_004825; ENST00000382867; ENST00000544303; BC069087; BC130426; BC130428; OTTHUMT00000099653	CDY2B; CDY2A	chrY	-	Coding	17877410	17880220
TC1000008385.hg.1	7.56	5.79	0.18	1.7	TRUE	TRUE	3.41	0.0498	1	NM_020799; ENST00000371922; ENST00000371924; ENST00000371926; ENST00000371927; ENST00000461650; ENST00000468698; BC010846; OTTHUMT00000049283; OTTHUMT00000049284; OTTHUMT00000049285; OTTHUMT00000049286; OTTHUMT00000049287; OTTHUMT00000049288	STAMBPL1	chr10	+	Multiple_Complex	88879734	88975153
TC1000008670.hg.1	3.25	2.91	0.3	0.08	TRUE	FALSE	1.27	0.0149	1	NM_001195517; NM_005521; ENST00000370196; ENST00000463716; ENST00000467928; ENST00000525019; ENST00000533319; BC130530; OTTHUMT00000051193; OTTHUMT00000051194; OTTHUMT00000394896; OTTHUMT00000394897; OTTHUMT00000409763	TLX1	chr10	+	Multiple_Complex	101130505	101137789
TC1000010939.hg.1	3.78	3.51	0.16	0.09	TRUE	TRUE	1.21	0.0201	1	NR_038453; ENST00000447119; ENST00000449737; uc021psk.1	UNC5B-AS1	chr10	-	Multiple_Complex	71217224	71218265
TC1000011395.hg.1	3.95	3.16	0.29	0.34	TRUE	TRUE	1.72	0.0117	1	NR_110657; ENST00000418379; ENST00000418379.1; OTTHUMT00000049342; uc057uuw.1	LOC101926942; RP11-15K3.1	chr10	-	NonCoding	90402521	90540805
TC1000011505.hg.1	4.33	3.58	0.33	0.52	TRUE	TRUE	1.68	0.0409	1	NR_038444; ENST00000414006; ENST00000416301; ENST00000427300; ENST00000427846; ENST00000444375; ENST00000449197; ENST00000449419; ENST00000451364; ENST00000452728; ENST00000452942; ENST00000454638; ENST00000458228	ENTPD1-AS1	chr10	-	NonCoding	95753206	96090238
TC1000011904.hg.1	5.79	3.54	3.02	0.53	TRUE	FALSE	4.74	0.0052	1	NM_001003407; NM_001003408; NM_002313; NM_006720; ENST00000277895; ENST00000369252; ENST00000369253; ENST00000369256; ENST00000369266; ENST00000392952; ENST00000392955; ENST00000428430; ENST00000440467; ENST00000466400; ENST00000477638; ENST00000481974; ENST00000485570; ENST00000533213; BC002448; OTTHUMT00000050469; OTTHUMT00000050470; OTTHUMT00000050474; OTTHUMT00000050475; OTTHUMT00000050477; OTTHUMT00000050478; OTTHUMT00000050479; OTTHUMT00000050480; OTTHUMT00000050481; OTTHUMT00000050482; OTTHUMT00000467746	ABLIM1	chr10	-	Multiple_Complex	114431110	114685003
TC1100006802.hg.1	3.77	3.44	0.41	0.12	TRUE	TRUE	1.26	0.0211	1	NR_027713	KRT8P41	chr11	+	Multiple_Complex	9094363	9096190
TC1100007466.hg.1	3.62	3.41	0.42	0.08	TRUE	TRUE	1.15	0.0261	1	NR_038909; ENST00000502049; ENST00000531719	LRP4-AS1	chr11	+	NonCoding	46846411	46874416
TC1100007805.hg.1	4.85	4.06	0.5	0.54	TRUE	TRUE	1.72	0.0248	1	NM_001173990; NM_001173991; NM_016499; ENST00000334888; ENST00000398979; ENST00000515837; ENST00000541473; ENST00000544795; BC011010; OTTHUMT00000398430; OTTHUMT00000398431; OTTHUMT00000398433; OTTHUMT00000398434; uc021qkf.1	TMEM216	chr11	+	Multiple_Complex	61391687	61398863
TC1100009200.hg.1	7.05	6.53	2.85	0.56	TRUE	TRUE	1.43	0.0344	1	NM_000733; ENST00000361763; ENST00000526146; ENST00000528435; ENST00000528600; ENST00000529713; ENST00000531913; BC049847; OTTHUMT00000392120; OTTHUMT00000392122; OTTHUMT00000392123; OTTHUMT00000392124; OTTHUMT00000392125; OTTHUMT00000392126	CD3E	chr11	+	Multiple_Complex	118304545	118316175
TC1100009900.hg.1	3.07	2.77	0.17	0.21	TRUE	FALSE	1.23	0.041	1	NM_001005238; ENST00000322013; BC136830; BC136831; OTTHUMT00000142174; uc001lzr.1	OR51G2	chr11	-	Coding	4914670	4915692
TC1100010175.hg.1	6.15	5.37	0.56	1.35	TRUE	TRUE	1.72	0.0418	1	NM_001102669; NM_001177314; NM_001177315; NM_012250; ENST00000256196; ENST00000414023; ENST00000526063; ENST00000526717; ENST00000529237; ENST00000531421; ENST00000531807; ENST00000532814; ENST00000532950; ENST00000534746; ENST00000537760; ENST00000545643; BC013106; OTTHUMT00000386032; OTTHUMT00000386034; OTTHUMT00000386035; OTTHUMT00000386036; OTTHUMT00000386037; OTTHUMT00000386038; OTTHUMT00000386039; OTTHUMT00000386040; OTTHUMT00000386041; OTTHUMT00000386042	RRAS2	chr11	-	Multiple_Complex	14277920	14364506
TC1100010425.hg.1	4.67	3.81	1.58	0.61	TRUE	FALSE	1.82	0.037	1	NR_107035; ENST00000618032	MIR8068	chr11	-	Precursor_microRNA	28477481	28477548
TC1100011535.hg.1	7.88	7.08	0.42	0.26	TRUE	TRUE	1.73	0.0101	1	NR_029192; hsa_circ_0023400; hsa_circ_0023401; hsa_circ_0023402; LOC100133315.bAug10; LOC100133315.kAug10; uc001oqz.3; uc058ewe.1; uc058ewf.1; uc058ewg.1; uc058ewi.1; uc058ewj.1; uc058ewk.1; uc058ewl.1; uc058ewm.1	LOC100133315; RP11-849H4.2	chr11	-	Multiple_Complex	71865509	71928654
TC1100012374.hg.1	3.77	3.15	0.57	0.21	TRUE	FALSE	1.54	0.0387	1	NR_120567; ENST00000534904; ENST00000534904.2; OTTHUMT00000398958; uc058hnm.1	LOC101928940; RP11-64D24.4	chr11	-	NonCoding	114360635	114380045
TC1100012478.hg.1	4.14	3.94	4.82	0.54	TRUE	FALSE	1.15	0.0302	1	NM_000732; NM_001040651; ENST00000300692; ENST00000392884; ENST00000526561; ENST00000529594; ENST00000534687; BC039035; BC070321; OTTHUMT00000392128; OTTHUMT00000392129; OTTHUMT00000392130; OTTHUMT00000392131; OTTHUMT00000392132	CD3D	chr11	-	Multiple_Complex	118334550	118342744
TC1100012681.hg.1	6.2	5.64	0.45	0.59	TRUE	TRUE	1.47	0.0273	1	NM_001199922; NM_170601; ENST00000263593; ENST00000436137; ENST00000525730; ENST00000533613; ENST00000545756; ENST00000618733; BC068450; OTTHUMT00000387070; OTTHUMT00000387071; OTTHUMT00000387072; OTTHUMT00000387073; OTTHUMT00000473775	SIAE	chr11	-	Multiple_Complex	124633113	124695707
TC1100012750.hg.1	3.76	3.44	0.15	0.04	TRUE	TRUE	1.25	0.0116	1	NM_001161707; NM_001301097; NM_032531; ENST00000416561; ENST00000525144; ENST00000525704; ENST00000526519; ENST00000526764; ENST00000529097; ENST00000532647; ENST00000533026; ENST00000547738; ENST00000549874; BC101775; BC101801; OTTHUMT00000386479; OTTHUMT00000386480; OTTHUMT00000386481; OTTHUMT00000386482; OTTHUMT00000386483; OTTHUMT00000386484; OTTHUMT00000386485; OTTHUMT00000405151; OTTHUMT00000405152; uc001qed.4	KIRREL3	chr11	-	Multiple_Complex	126423359	127003460
TC1100012957.hg.1	8.75	7.44	0.27	1.68	TRUE	TRUE	2.48	0.0473	1	NM_001199573; NM_006074; ENST00000379965; ENST00000414641; ENST00000414897; ENST00000425490; ENST00000450670; ENST00000454828; ENST00000460454; ENST00000480395; ENST00000493494; BC022281; BC035582; OTTHUMT00000143387; OTTHUMT00000143388; OTTHUMT00000143389; OTTHUMT00000143390; OTTHUMT00000143391; OTTHUMT00000143392; OTTHUMT00000143393; OTTHUMT00000143394; OTTHUMT00000143395	TRIM22	chr11	+	Multiple_Complex	5689587	5715043
TC1200006888.hg.1	10.58	9.88	0.48	0.48	TRUE	TRUE	1.62	0.0378	1	NM_004064; ENST00000228872; ENST00000396340; ENST00000442489; ENST00000477087; BC001971; OTTHUMT00000313878; OTTHUMT00000313879; OTTHUMT00000313880; OTTHUMT00000313881	CDKN1B	chr12	+	Multiple_Complex	12715058	12722382
TC1200007694.hg.1	3.2	2.93	0.13	0.16	TRUE	TRUE	1.2	0.0497	1	NM_003578; ENST00000301466; ENST00000542365; ENST00000551896; BC096090; BC096091; BC096092; BC099626; OTTHUMT00000405816; OTTHUMT00000405817; OTTHUMT00000405818	SOAT2	chr12	+	Multiple_Complex	53103490	53124539
TC1200008474.hg.1	5.56	3.91	0.49	0.54	TRUE	TRUE	3.15	0.0255	1	NM_001270467; NM_001270468; NM_001270469; NM_001270470; NM_001270471; NM_003877; ENST00000340600; ENST00000536696; ENST00000547229; ENST00000548091; ENST00000548537; ENST00000549122; ENST00000549206; ENST00000549510; ENST00000549887; ENST00000551556; ENST00000551883; ENST00000622746; BC010399; OTTHUMT00000407731; OTTHUMT00000407732; OTTHUMT00000407733; OTTHUMT00000407736; OTTHUMT00000407737; OTTHUMT00000407738; OTTHUMT00000407739; OTTHUMT00000407740; OTTHUMT00000407741; OTTHUMT00000407742; OTTHUMT00000407743	SOCS2	chr12	+	Coding	93569814	93583487
TC1200009749.hg.1	4.31	3.92	0.28	0.03	TRUE	TRUE	1.31	0.0179	1	NM_001244014; NM_001244015; NM_153685; ENST00000320591; ENST00000534837; ENST00000536467; ENST00000540656; ENST00000542740; ENST00000545917; BC035736; OTTHUMT00000400524; OTTHUMT00000400525; OTTHUMT00000400526; OTTHUMT00000400729; OTTHUMT00000400731; OTTHUMT00000400732	PIANP	chr12	-	Coding	6693791	6700843
TC1200009994.hg.1	5.33	4.78	0.1	0.16	TRUE	TRUE	1.46	0.0469	1	NR_036555; BC101220; BC101222; BC101223	LINC01559	chr12	-	Multiple_Complex	13370671	13387167
TC1200010413.hg.1	5.72	4.83	1.49	0.6	TRUE	FALSE	1.86	0.0497	1	NM_005164; ENST00000308666; BC104901; BC104903; OTTHUMT00000403591	ABCD2	chr12	-	Multiple_Complex	39550033	39620041
TC1200010516.hg.1	5.89	3.95	2.87	0.85	TRUE	TRUE	3.84	0.0043	1	NM_001077484; NM_001278387; NM_001278388; NM_001278389; NM_001278390; NM_030674; ENST00000398637; ENST00000439706; ENST00000546519; ENST00000546893; ENST00000548979; ENST00000549049; ENST00000549633; ENST00000550173; ENST00000551506; ENST00000552197; ENST00000612161; BC010620; OTTHUMT00000404216; OTTHUMT00000404217; OTTHUMT00000404218; OTTHUMT00000404219; OTTHUMT00000404220; OTTHUMT00000404221; OTTHUMT00000404222; OTTHUMT00000404223; OTTHUMT00000404224; OTTHUMT00000404225	SLC38A1	chr12	-	Multiple_Complex	46183056	46270017
TC1200011364.hg.1	4.33	3.91	0.22	0.26	TRUE	TRUE	1.34	0.0212	1	NM_002583; ENST00000328827; ENST00000547016; ENST00000547571; ENST00000547699; ENST00000548075; ENST00000548426; ENST00000549050; ENST00000550006; ENST00000550603; ENST00000551712; ENST00000552637; BC007018; OTTHUMT00000407174; OTTHUMT00000407175; OTTHUMT00000407176; OTTHUMT00000407177; OTTHUMT00000407178; OTTHUMT00000407179; OTTHUMT00000407180; OTTHUMT00000407181; OTTHUMT00000407182; OTTHUMT00000407183; OTTHUMT00000407184	PAWR	chr12	-	Multiple_Complex	79551794	79691097
TC1200012338.hg.1	4.09	3.13	0.94	0.2	TRUE	FALSE	1.95	0.0004	1	NR_110375; ENST00000627370	THRIL	chr12	-	NonCoding	125025434	125029351
TC1200012694.hg.1	3.49	3.1	0.37	0.22	TRUE	FALSE	1.31	0.0327	1	NM_001025233; NR_027932; NR_027933; ENST00000378485; ENST00000472839; ENST00000512817; ENST00000586526; ENST00000589406; OTTHUMT00000366641; OTTHUMT00000366642; OTTHUMT00000366643; OTTHUMT00000457912; OTTHUMT00000457913; uc001tcd.2	CLLU1	chr12	+	Multiple_Complex	92421531	92431002
TC1300007265.hg.1	4.04	3.51	0.31	0.18	TRUE	TRUE	1.45	0.0109	1	NR_047488; ENST00000569422	LINC00558	chr13	+	NonCoding	53815419	53876119
TC1300007565.hg.1	7.76	6.08	0.42	0.54	TRUE	TRUE	3.19	0.0008	1	NM_001040153; NM_001242868; NM_001242869; NM_001242870; NM_001242871; NM_144595; ENST00000267219; ENST00000314070; ENST00000351546; ENST00000358679; ENST00000377236; ENST00000418532; ENST00000422114; ENST00000441784; ENST00000442759; ENST00000446759; ENST00000462234; ENST00000465831; ENST00000466548; ENST00000474663; ENST00000481614; ENST00000488699; ENST00000496045; BC111497; OTTHUMT00000045344; OTTHUMT00000045345; OTTHUMT00000045346; OTTHUMT00000045347; OTTHUMT00000045348; OTTHUMT00000045349; OTTHUMT00000355016; OTTHUMT00000355017; OTTHUMT00000355018; OTTHUMT00000355019; OTTHUMT00000355020; OTTHUMT00000355021; OTTHUMT00000355022; OTTHUMT00000355023; uc010aex.1; uc010thz.1	SLAIN1	chr13	+	Multiple_Complex	77697854	77764242
TC1400007029.hg.1	7.05	5.79	0.54	0.76	TRUE	TRUE	2.39	0.021	1	NM_001017923; ENST00000325192; ENST00000553841; ENST00000555826; ENST00000557112; BC105030; BC105032; OTTHUMT00000410086; OTTHUMT00000410087; OTTHUMT00000410088; OTTHUMT00000410089	C14orf28	chr14	+	Multiple_Complex	44897295	44907257
TC1400008801.hg.1	4.3	3.63	0.35	0.31	TRUE	TRUE	1.6	0.0081	1	NR_125758	FOXG1-AS1	chr14	-	NonCoding	28725242	28765319
TC1400010459.hg.1	7.03	6	1.2	0.29	TRUE	TRUE	2.05	0.0381	1	NR_130466	MIR4537	chr14	-	Precursor_microRNA	105859043	105859111
TC1400010648.hg.1	3.68	3.22	0.07	0.11	TRUE	TRUE	1.37	0.0235	1	NM_000710; ENST00000216629; ENST00000553356; ENST00000557122; ENST00000611804; BC034705	BDKRB1	chr14	+	Multiple_Complex	96255824	96268967
TC1400010791.hg.1	3.75	3.45	0.55	0.28	TRUE	TRUE	1.24	0.0418	1	NM_001039355; NM_001291813; NM_001291814; NM_152333; ENST00000359232; ENST00000392908; ENST00000553359; ENST00000553574; ENST00000554060; ENST00000554224; ENST00000554291; ENST00000554912; ENST00000555051; ENST00000555475; ENST00000555888; ENST00000555927; ENST00000555949; ENST00000556201; ENST00000556505; ENST00000556715; ENST00000556844; ENST00000556868; ENST00000556873; ENST00000557438; BC132964; BC132966; OTTHUMT00000072449; OTTHUMT00000317531; OTTHUMT00000414210; OTTHUMT00000414211; OTTHUMT00000414212; OTTHUMT00000414213; OTTHUMT00000414214; OTTHUMT00000414215; OTTHUMT00000414216; OTTHUMT00000414217; OTTHUMT00000414218; OTTHUMT00000414219; OTTHUMT00000414220; OTTHUMT00000414221; OTTHUMT00000414222; OTTHUMT00000414223; OTTHUMT00000414224; OTTHUMT00000414225; OTTHUMT00000414226; OTTHUMT00000414227	SLC25A29	chr14	-	Multiple_Complex	100291111	100306547
TC1500009951.hg.1	4.67	4.29	0.13	0.12	TRUE	TRUE	1.29	0.0087	1	NM_001012642; ENST00000309731; ENST00000562288; ENST00000563133; ENST00000564129; ENST00000564184; ENST00000564773; ENST00000565233; ENST00000567029; ENST00000567637; ENST00000567662; ENST00000568594; ENST00000569450; ENST00000570275; OTTHUMT00000420040; OTTHUMT00000420041; OTTHUMT00000420042; OTTHUMT00000420043; OTTHUMT00000420044; OTTHUMT00000420045; OTTHUMT00000420046; OTTHUMT00000420047; OTTHUMT00000420048; OTTHUMT00000420049; OTTHUMT00000420050; OTTHUMT00000420051; OTTHUMT00000420052	GRAMD2	chr15	-	Multiple_Complex	72159806	72197795
TC1500010518.hg.1	3.87	3.28	0.14	0.1	TRUE	TRUE	1.5	0.0274	1	NR_120320; ENST00000556357; ENST00000558874	LINC01581	chr15	-	NonCoding	93905403	94107938
TC1500010723.hg.1	3.61	3.24	0.46	0.09	TRUE	TRUE	1.3	0.0457	1	NM_001142776; NM_024111; ENST00000487220; ENST00000617768; ENST00000617961; BC001683; BC001847; BC019625; OTTHUMT00000347784; OTTHUMT00000475891; uc001znh.2	CHAC1	chr15	+	Multiple_Complex	40953438	40956519
TC1500010769.hg.1	4.14	3.68	0.15	0.14	TRUE	TRUE	1.38	0.0335	1	NM_001164404; ENST00000300576; OTTHUMT00000419797	GOLGA6C	chr15	+	Coding	75258558	75273455
TC1600007285.hg.1	5.24	4.88	0.25	0.18	TRUE	TRUE	1.28	0.0363	1	NM_006040; ENST00000331351; ENST00000475436; OTTHUMT00000133286; OTTHUMT00000276993; uc002dof.3	HS3ST4	chr16	+	Multiple_Complex	25692026	26137688
TC1600007464.hg.1	3.79	3.3	0.29	0.09	TRUE	TRUE	1.4	0.016	1	NM_013292; ENST00000322861; ENST00000563718; ENST00000563728; ENST00000566955; ENST00000568749; BC012571; OTTHUMT00000255530; OTTHUMT00000434115; OTTHUMT00000434116; OTTHUMT00000434117; OTTHUMT00000434686	MYLPF	chr16	+	Multiple_Complex	30370934	30377991
TC1600008150.hg.1	5.64	4.99	0.35	0.22	TRUE	TRUE	1.57	0.0292	1	NM_024712; ENST00000360833; ENST00000393997; ENST00000477898; ENST00000571587; ENST00000571638; OTTHUMT00000257667; OTTHUMT00000257668; OTTHUMT00000257669; OTTHUMT00000437136; OTTHUMT00000437137	ELMO3	chr16	+	Multiple_Complex	67199111	67204029
TC1600008156.hg.1	4.16	3.73	0.21	0.37	TRUE	TRUE	1.35	0.0328	1	NM_001161575; NM_018296; ENST00000329956; ENST00000435835; ENST00000561821; ENST00000561948; ENST00000563189; ENST00000563303; ENST00000565019; ENST00000566558; ENST00000567211; ENST00000567723; ENST00000567823; ENST00000568010; ENST00000568804; ENST00000569121; ENST00000569228; ENST00000569499; ENST00000569552; ENST00000570075; BC026156; OTTHUMT00000421767; OTTHUMT00000421768; OTTHUMT00000421769; OTTHUMT00000421770; OTTHUMT00000421771; OTTHUMT00000421772; OTTHUMT00000421773; OTTHUMT00000421774; OTTHUMT00000421775; OTTHUMT00000421776; OTTHUMT00000421777; OTTHUMT00000421778; OTTHUMT00000421779; OTTHUMT00000421780; OTTHUMT00000421781; OTTHUMT00000421782; OTTHUMT00000421784; OTTHUMT00000421786	LRRC36	chr16	+	Multiple_Complex	67326798	67385206
TC1600009182.hg.1	6.5	5.35	0.87	0.73	TRUE	TRUE	2.21	0.0256	1	NM_001145446; NM_001145447; NM_001145448; NM_003454; NM_198087; NM_198088; ENST00000396868; ENST00000396870; ENST00000396871; ENST00000414144; ENST00000431561; ENST00000575285; ENST00000575617; ENST00000575630; ENST00000575948; ENST00000577015; BC012909; BC032575; BC054005; uc002cuk.2	ZNF200	chr16	-	Multiple_Complex	3222325	3236221
TC1600009722.hg.1	6.75	6.11	0.22	0.39	TRUE	TRUE	1.56	0.0221	1	NM_020718; ENST00000219689; ENST00000563525; ENST00000567975; OTTHUMT00000211607; OTTHUMT00000434003; OTTHUMT00000434005	USP31	chr16	-	Multiple_Complex	23061406	23149270
TC1600011500.hg.1	6.69	6.24	0.21	0.08	TRUE	TRUE	1.36	0.0352	1	NM_173475; ENST00000324344; ENST00000563934; BC040442; OTTHUMT00000254415; OTTHUMT00000436170	DCUN1D3	chr16	-	Multiple_Complex	20854925	20900384
TC1600011569.hg.1	6.45	5.55	0.24	0.8	TRUE	TRUE	1.86	0.0418	1	NM_012091; NR_036460; ENST00000307921; ENST00000562374; ENST00000564657; ENST00000565109; ENST00000566445; ENST00000566450; ENST00000567281; ENST00000568001; ENST00000568478; ENST00000568510; BC002758; OTTHUMT00000269027; OTTHUMT00000435498; OTTHUMT00000435499; OTTHUMT00000435500; OTTHUMT00000435501; OTTHUMT00000435503; OTTHUMT00000435504; OTTHUMT00000435505; OTTHUMT00000435506; OTTHUMT00000435507	ADAT1	chr16	-	Multiple_Complex	75596981	75623323
TC1700006630.hg.1	4.01	3.66	0.39	0.2	TRUE	TRUE	1.27	0.0172	1	NM_001114974; NM_198501; ENST00000338859; ENST00000389313; ENST00000570526; ENST00000572951; BC105050; BC110859; BC112177; OTTHUMT00000256470; OTTHUMT00000439129; OTTHUMT00000439130; OTTHUMT00000439131	SMTNL2	chr17	+	Multiple_Complex	4583981	4608319
TC1700009830.hg.1	4.73	4.27	0.16	0.31	TRUE	TRUE	1.37	0.0235	1	NM_001007530; ENST00000420162; ENST00000431716; BC146859; OTTHUMT00000129989; OTTHUMT00000252853	CDRT15	chr17	-	Coding	14235673	14236862
TC1700010587.hg.1	6.21	4.91	1.06	0.56	TRUE	TRUE	2.46	0.0056	1	NM_001257408; NM_001257409; NM_001257410; NM_001257411; NM_001257412; NM_001257413; NM_001257414; NM_001284514; NM_001284515; NM_001284516; NM_012481; NM_183228; NM_183229; NM_183230; NM_183231; NM_183232; ENST00000293068; ENST00000346243; ENST00000346872; ENST00000348427; ENST00000350532; ENST00000351680; ENST00000377944; ENST00000377945; ENST00000377952; ENST00000377958; ENST00000394189; ENST00000439016; ENST00000439167; ENST00000467757; ENST00000535189; ENST00000583368; ENST00000623724; BC032707; OTTHUMT00000257004; OTTHUMT00000257005; OTTHUMT00000257006; OTTHUMT00000257007; OTTHUMT00000257008; OTTHUMT00000257009; OTTHUMT00000257010; OTTHUMT00000257011; OTTHUMT00000257012; OTTHUMT00000257013; OTTHUMT00000257014; OTTHUMT00000257015; OTTHUMT00000257016; OTTHUMT00000257017; OTTHUMT00000446830; OTTHUMT00000446831	IKZF3	chr17	-	Multiple_Complex	39757715	39864188
TC1700010630.hg.1	8.17	5.73	0.75	0.55	TRUE	TRUE	5.42	0.0357	1	NM_001301714; NM_001301716; NM_001301717; NM_001301718; NM_001838; ENST00000246657; ENST00000578085; ENST00000579344; BC035343; OTTHUMT00000257222; OTTHUMT00000447526; OTTHUMT00000447527	CCR7	chr17	-	Coding	40553769	40565484
TC1700010904.hg.1	3.74	3.26	0.16	0.02	TRUE	FALSE	1.4	0.014	1	NR_024559; ENST00000579244; ENST00000579599; ENST00000581125	MAPT-AS1	chr17	-	NonCoding	45843356	45895600
TC1700011101.hg.1	3.86	3.17	0.4	0.45	TRUE	TRUE	1.61	0.0196	1	NM_001267; ENST00000258969; ENST00000506187; ENST00000508540; BC036360; BC073974; OTTHUMT00000367447; OTTHUMT00000367591; OTTHUMT00000367594	CHAD	chr17	-	Coding	50464492	50468966
TC1700011562.hg.1	6.08	4.21	0.62	0.83	TRUE	TRUE	3.66	0.0417	1	NR_030365; ENST00000384830; uc021ucf.1	MIR635	chr17	-	Precursor_microRNA	68424451	68424548
TC1700012355.hg.1	4.34	3.58	0.42	0.47	TRUE	TRUE	1.7	0.0279	1	NM_001304947; NM_213597; ENST00000331336; ENST00000396267; OTTHUMT00000256338; OTTHUMT00000256339; uc002glf.1	KRBA2	chr17	-	Coding	8368637	8376711
TC1800006549.hg.1	5.78	4.38	0.4	0.63	TRUE	TRUE	2.62	0.0133	1	NR_039772; ENST00000606807; uc021ugp.1	MIR3976	chr18	+	Precursor_microRNA	5840695	5840833
TC1800006812.hg.1	3.57	3.32	0.38	0.29	TRUE	TRUE	1.19	0.0415	1	NR_104164; ENST00000580967; ENST00000584531	LINC01443	chr18	+	NonCoding	14946267	14973770
TC1800006840.hg.1	3.64	3.09	0.22	0.13	TRUE	TRUE	1.47	0.0378	1	NR_031565; ENST00000408566; uc021uia.1	MIR320C1	chr18	+	Precursor_microRNA	21683510	21683597
TC1800007396.hg.1	3.63	3.37	0.43	0.14	TRUE	TRUE	1.2	0.0323	1	NM_004852; ENST00000481727; ENST00000491143; OTTHUMT00000357264; OTTHUMT00000357265	ONECUT2	chr18	+	Multiple_Complex	57435685	57491298
TC1900007661.hg.1	3.81	3.23	0.41	0.25	TRUE	TRUE	1.5	0.04	1	NR_040036; ENST00000589821; ENST00000591143; ENST00000592653	LINC01532	chr19	+	NonCoding	29002434	29013955
TC1900008058.hg.1	4.66	4.2	0.34	0.22	TRUE	TRUE	1.37	0.0413	1	NM_022835; ENST00000205135; ENST00000409797; ENST00000425673; ENST00000438123; ENST00000451354; ENST00000458508; ENST00000474449; ENST00000478523; ENST00000594124; ENST00000594161; ENST00000594307; ENST00000595920; ENST00000596339; ENST00000596443; ENST00000598238; ENST00000600210; OTTHUMT00000326802; OTTHUMT00000326803; OTTHUMT00000326804; OTTHUMT00000326805; OTTHUMT00000326806; OTTHUMT00000326807; OTTHUMT00000326808; OTTHUMT00000464499; OTTHUMT00000464500; OTTHUMT00000464501; OTTHUMT00000464502; OTTHUMT00000464503; OTTHUMT00000464504; OTTHUMT00000464505; OTTHUMT00000464506; OTTHUMT00000464507	PLEKHG2	chr19	+	Multiple_Complex	39412585	39428415
TC1900008432.hg.1	3.58	3.21	0.48	0.15	TRUE	TRUE	1.3	0.0431	1	NM_014601; ENST00000263277; ENST00000538399; ENST00000540884; ENST00000596225; ENST00000602215; BC014445; OTTHUMT00000465851; OTTHUMT00000465853; OTTHUMT00000465856; OTTHUMT00000465857; OTTHUMT00000465858	EHD2	chr19	+	Multiple_Complex	47713343	47743134
TC1900008485.hg.1	2.95	2.67	0.17	0.24	TRUE	TRUE	1.21	0.0474	1	NM_000511; NM_001097638; ENST00000391876; ENST00000425340; ENST00000522283; ENST00000522966; OTTHUMT00000378730; OTTHUMT00000378731; OTTHUMT00000378733	FUT2	chr19	+	Multiple_Complex	48695971	48705950
TC1900009424.hg.1	4.3	3.98	0.21	0.17	TRUE	TRUE	1.25	0.0326	1	NM_004158; ENST00000245810; ENST00000597721; OTTHUMT00000398031; OTTHUMT00000398032; uc010xja.2	PSPN	chr19	-	Coding	6375148	6379058
TC1900009517.hg.1	3.39	3.14	0.31	0.12	TRUE	TRUE	1.19	0.0334	1	NM_032447; ENST00000270509; ENST00000594331; ENST00000595036; ENST00000598269; ENST00000600128; ENST00000601281; ENST00000601739; ENST00000602121; BC153882; OTTHUMT00000461428; OTTHUMT00000461469; OTTHUMT00000461470; OTTHUMT00000461498; OTTHUMT00000461499; OTTHUMT00000461500; OTTHUMT00000462475; OTTHUMT00000462476	FBN3	chr19	-	Multiple_Complex	8065402	8149846
TC1900009791.hg.1	2.86	2.69	0.25	0.03	TRUE	TRUE	1.12	0.0381	1	NM_024323; ENST00000346736; ENST00000585755; ENST00000586500; ENST00000586783; ENST00000588115; ENST00000589393; ENST00000591439; ENST00000591586; BC119719; OTTHUMT00000457946; OTTHUMT00000457947; OTTHUMT00000457948; OTTHUMT00000457949; OTTHUMT00000457950; OTTHUMT00000457951; OTTHUMT00000457952; OTTHUMT00000457953	C19orf57	chr19	-	Multiple_Complex	13882348	13906452
TC1900010646.hg.1	3.96	3.48	0.26	0.22	TRUE	TRUE	1.39	0.0228	1	NM_172139; ENST00000413851; ENST00000613087; BC130314; BC130316; OTTHUMT00000463832	IFNL3	chr19	-	Coding	39243553	39245129
TC1900010833.hg.1	5.93	5.51	0.14	0.28	TRUE	TRUE	1.33	0.0454	1	NM_001130014; NM_002781; BC012607; OTTHUMT00000323055; OTTHUMT00000323056; OTTHUMT00000323057; OTTHUMT00000323058; OTTHUMT00000323059; OTTHUMT00000323061; OTTHUMT00000323063; OTTHUMT00000463718; OTTHUMT00000463720; OTTHUMT00000463721; OTTHUMT00000463722	PSG5	chr19	-	Multiple_Complex	43166256	43186536
TC2000007213.hg.1	3.75	3.4	0.2	0.18	TRUE	TRUE	1.27	0.0442	1	NM_006690; ENST00000246186; OTTHUMT00000078851	MMP24	chr20	+	Multiple_Complex	35226654	35277001
TC2000007495.hg.1	5.35	4.79	0.2	0.11	TRUE	TRUE	1.47	0.0228	1	NM_080753; ENST00000372643; BC131579; OTTHUMT00000106944	WFDC10A	chr20	+	Coding	45629526	45631196
TC2000007558.hg.1	3.46	3.12	0.34	0.2	TRUE	TRUE	1.27	0.0164	1	NR_024594; ENST00000599904; OTTHUMT00000474757; uc010zyb.3	LOC100131496; RP4-569M23.5	chr20	+	NonCoding	47318502	47320754
TC2000007855.hg.1	3.95	3.31	0.49	0.2	TRUE	TRUE	1.56	0.0268	1	NM_012444; NM_198265; ENST00000345868; ENST00000371260; ENST00000371263; ENST00000418127; ENST00000494972; BC033591; OTTHUMT00000079836; OTTHUMT00000079837; OTTHUMT00000079838; OTTHUMT00000079839; OTTHUMT00000079840	SPO11	chr20	+	Coding	57329759	57343994
TC2100007506.hg.1	4.73	4.31	0.17	0.29	TRUE	TRUE	1.34	0.0482	1	NM_001282537	C21orf140	chr21	-	Multiple_Complex	7769588	7770548
TC2200006688.hg.1	3.38	2.9	0.28	0.18	TRUE	TRUE	1.4	0.0202	1	NM_001291006; NR_027006; NR_110991; ENST00000442047; ENST00000469766; ENST00000473769; ENST00000497328; OTTHUMT00000320470; OTTHUMT00000320471; OTTHUMT00000320472; OTTHUMT00000320473	LRRC74B	chr22	+	Multiple_Complex	21045960	21064168
TC2200006908.hg.1	4.46	4.18	0.1	0.26	TRUE	TRUE	1.21	0.0403	1	NM_001145206; ENST00000358431; ENST00000401395; ENST00000406486; ENST00000461374; ENST00000494730; BC171801; OTTHUMT00000320305; OTTHUMT00000320306; OTTHUMT00000320307; OTTHUMT00000320484	KIAA1671	chr22	+	Multiple_Complex	24952730	25197448
TC2200007413.hg.1	5.01	4.37	1.81	0.13	TRUE	TRUE	1.55	0.0348	1	NM_001291824; NM_001291825; NM_001291826; NM_001291828; NM_004810; ENST00000344138; ENST00000407075; ENST00000420971; ENST00000460449; ENST00000461082; ENST00000478445; ENST00000481263; BC025692; BC026002; OTTHUMT00000321295; OTTHUMT00000321296; OTTHUMT00000321297; OTTHUMT00000321298; OTTHUMT00000321299; OTTHUMT00000321300; OTTHUMT00000321301	GRAP2	chr22	+	Multiple_Complex	39901082	39973721
TC2200008238.hg.1	4.07	3.65	0.37	0.29	TRUE	TRUE	1.34	0.0381	1	NM_001001663; ENST00000407886; ENST00000423535; BC130647; BC130649; OTTHUMT00000320086	TMEM211	chr22	-	Coding	24935110	24946695
TC2200009273.hg.1	7.16	5.64	0.61	0.75	TRUE	TRUE	2.87	0.0353	1	NM_001006666; NM_145298; ENST00000308521; ENST00000381565; ENST00000476513; ENST00000491387; BC038808; OTTHUMT00000321216; OTTHUMT00000321217; OTTHUMT00000321218; OTTHUMT00000335141	APOBEC3F	chr22	+	Multiple_Complex	39040604	39055970

### Sheet: MDSC_BBTR_MDSC_UNTR_Down
probe	Avg_log2_1	Avg_log2_2	SD_1	SD_2	Expressed_1	Expressed_2	Fold_Change	PVal	FDR_PVal	Public_Gene_IDs	Gene_Symbol	Chromosome	Strand	Group	Start	Stop
TC0100006903.hg.1	4.5	5.34	0.29	0.54	TRUE	TRUE	-1.78	0.0091	1	NM_001103170; NR_111984; ENST00000359318; ENST00000620146; OTTHUMT00000005323; OTTHUMT00000005324	AADACL3	chr1	+	Multiple_Complex	12716115	12728759
TC0100007555.hg.1	4.64	5.76	0.7	0.29	TRUE	TRUE	-2.17	0.0287	1	NM_001127350; NM_017638; ENST00000373842; ENST00000398997; ENST00000474683; ENST00000475655; ENST00000479574; BC002694; OTTHUMT00000009856; OTTHUMT00000009857; OTTHUMT00000009858; OTTHUMT00000009859	MED18	chr1	+	Multiple_Complex	28329002	28335967
TC0100008594.hg.1	4.65	7.7	0.89	2.16	TRUE	TRUE	-8.31	0.025	1	NM_001083592; NM_005012; ENST00000371079; ENST00000371080; ENST00000482426; ENST00000545203; OTTHUMT00000025002; OTTHUMT00000025003; OTTHUMT00000025004	ROR1	chr1	+	Multiple_Complex	63774019	64181498
TC0100009994.hg.1	3.13	3.24	0.28	0.21	TRUE	TRUE	-1.08	0.0174	1	NM_019060; ENST00000368790; BC119710; OTTHUMT00000034511	CRCT1	chr1	+	Coding	152514502	152516010
TC0100010111.hg.1	3.13	3.64	0.42	0.12	TRUE	TRUE	-1.43	0.041	1	NM_004428; NM_182685; ENST00000368406; ENST00000368407; ENST00000469878; ENST00000474413; ENST00000497282; BC032698; BC095432; OTTHUMT00000085428; OTTHUMT00000085485; OTTHUMT00000085486; OTTHUMT00000085487; OTTHUMT00000085488	EFNA1	chr1	+	Multiple_Complex	155127460	155134910
TC0100010510.hg.1	5.66	6.26	0.38	0.23	TRUE	TRUE	-1.52	0.0169	1	NM_052862; ENST00000361496; ENST00000367854; ENST00000461790; ENST00000472038; ENST00000475127; ENST00000537350; BC101536; BC101562; BC143428; OTTHUMT00000085451; OTTHUMT00000085452; OTTHUMT00000085453; OTTHUMT00000085454; OTTHUMT00000085455	RCSD1	chr1	+	Multiple_Complex	167627385	167706249
TC0100010606.hg.1	7.8	8.72	0.2	0.29	TRUE	TRUE	-1.89	0.0325	1	NM_001007239; NM_014955; NM_015935; ENST00000361735; ENST00000362019; ENST00000367737; ENST00000466643; ENST00000476386; ENST00000478330; ENST00000485629; BC029083; OTTHUMT00000084528; OTTHUMT00000084845; OTTHUMT00000084846; OTTHUMT00000084848; OTTHUMT00000098117; OTTHUMT00000098118; OTTHUMT00000098119	METTL13	chr1	+	Multiple_Complex	171781621	171814023
TC0100010846.hg.1	3.12	4.53	0.86	0.2	FALSE	TRUE	-2.64	0.0158	1	NM_001137669; ENST00000294854; ENST00000367561; ENST00000415960; ENST00000416676; ENST00000422241; ENST00000426890; ENST00000427189; ENST00000436031; ENST00000437548; ENST00000443996; ENST00000444367; ENST00000447374; ENST00000456971; BC142944; OTTHUMT00000085195; OTTHUMT00000085196; OTTHUMT00000091030; OTTHUMT00000091031; OTTHUMT00000091032; OTTHUMT00000091033; OTTHUMT00000098357; OTTHUMT00000314004; OTTHUMT00000314006; OTTHUMT00000316733; OTTHUMT00000316734; OTTHUMT00000316735; OTTHUMT00000320710	RGSL1	chr1	+	Multiple_Complex	182450121	182560599
TC0100010867.hg.1	4.25	4.57	0.04	0.13	TRUE	TRUE	-1.25	0.0308	1	NM_005562; NM_018891; ENST00000264144; ENST00000461729; ENST00000476255; ENST00000493293; BC112286; BC113378; OTTHUMT00000086258; OTTHUMT00000086259; OTTHUMT00000086260; OTTHUMT00000086261	LAMC2	chr1	+	Multiple_Complex	183186039	183245127
TC0100012247.hg.1	3.8	4.28	0.16	0.22	TRUE	TRUE	-1.39	0.0347	1	NM_018012; ENST00000366518; ENST00000407071; ENST00000479506; ENST00000483253; OTTHUMT00000096658; OTTHUMT00000096660; OTTHUMT00000096661; OTTHUMT00000381037; uc001ibf.1	KIF26B	chr1	+	Multiple_Complex	245154985	245709431
TC0100012947.hg.1	2.88	3.21	0.09	0.12	FALSE	TRUE	-1.26	0.0048	1	NM_001024661; ENST00000334600; ENST00000602491; OTTHUMT00000021791; OTTHUMT00000467580	PRAMEF14	chr1	-	Multiple_Complex	13341892	13347134
TC0100014008.hg.1	5.13	5.74	0.21	0.38	TRUE	TRUE	-1.52	0.0182	1	NM_001048171; NM_001048172; NM_001048173; NM_001048174; NM_001128425; NM_001293190; NM_001293191; NM_001293192; NM_001293195; NM_001293196; NM_012222; ENST00000354383; ENST00000355498; ENST00000372098; ENST00000372104; ENST00000372110; ENST00000372115; ENST00000412971; ENST00000435155; ENST00000448481; ENST00000450313; ENST00000456914; ENST00000461495; ENST00000462387; ENST00000462388; ENST00000466231; ENST00000467459; ENST00000467940; ENST00000470256; ENST00000474703; ENST00000475516; ENST00000476789; ENST00000478796; ENST00000479746; ENST00000481139; ENST00000481571; ENST00000482094; ENST00000483127; ENST00000483642; ENST00000485271; ENST00000485484; ENST00000488731; ENST00000492494; ENST00000525160; ENST00000528013; ENST00000529892; ENST00000529984; ENST00000531105; ENST00000533178; ENST00000534453; BC003178; OTTHUMT00000020528; OTTHUMT00000020529; OTTHUMT00000020530; OTTHUMT00000020531; OTTHUMT00000020532; OTTHUMT00000020533; OTTHUMT00000020534; OTTHUMT00000020535; OTTHUMT00000020536; OTTHUMT00000020537; OTTHUMT00000020538; OTTHUMT00000020539; OTTHUMT00000020540; OTTHUMT00000020541; OTTHUMT00000020542; OTTHUMT00000020543; OTTHUMT00000020544; OTTHUMT00000020545; OTTHUMT00000020546; OTTHUMT00000020547; OTTHUMT00000020548; OTTHUMT00000020549; OTTHUMT00000020550; OTTHUMT00000020551; OTTHUMT00000020552; OTTHUMT00000020553; OTTHUMT00000020554; OTTHUMT00000090854; OTTHUMT00000090855; OTTHUMT00000090856; OTTHUMT00000090857; OTTHUMT00000386824; OTTHUMT00000386825; OTTHUMT00000386826; OTTHUMT00000386827; OTTHUMT00000386828; OTTHUMT00000386829; OTTHUMT00000386830; uc001cni.3; uc001cnl.3	MUTYH	chr1	-	Multiple_Complex	45329163	45340470
TC0100014133.hg.1	3	3.38	0.15	0.16	TRUE	TRUE	-1.3	0.0236	1	NM_032785; ENST00000334103; ENST00000371836; ENST00000371838; ENST00000371839; ENST00000416121; ENST00000497451; BC126383; OTTHUMT00000021346; OTTHUMT00000022134; OTTHUMT00000022135; OTTHUMT00000022154; OTTHUMT00000022319	AGBL4	chr1	-	Multiple_Complex	48532855	50023954
TC0100014274.hg.1	4.71	5.27	0.16	0.23	TRUE	TRUE	-1.48	0.0207	1	NM_152268; ENST00000371279; BC007956; BC011758; OTTHUMT00000027436	PARS2	chr1	-	Coding	54756898	54764553
TC0100014323.hg.1	3.83	4.2	0.31	0.19	TRUE	TRUE	-1.29	0.0334	1	NM_000066; NM_001278543; NM_001278544; ENST00000371237; ENST00000465658; ENST00000468990; ENST00000494324; ENST00000535057; ENST00000543257; BC130575; OTTHUMT00000022886; OTTHUMT00000022887; OTTHUMT00000317687; OTTHUMT00000317688	C8B	chr1	-	Multiple_Complex	56929210	56966140
TC0100014918.hg.1	5.29	6.11	0.5	0.36	TRUE	TRUE	-1.76	0.0297	1	NM_001287737; ENST00000485873; ENST00000596516; OTTHUMT00000028367	SETSIP	chr1	-	Coding	92074436	92075472
TC0100014952.hg.1	4.92	5.64	0.18	0.97	TRUE	TRUE	-1.64	0.038	1	NR_034089	CCDC18-AS1	chr1	-	NonCoding	93262186	93346025
TC0100015852.hg.1	2.87	3.28	0.12	0.09	TRUE	TRUE	-1.33	0.0238	1	NM_001014450; ENST00000468739	SPRR2F	chr1	-	Coding	153112114	153113515
TC0100016052.hg.1	4.29	5.3	0.09	1.03	TRUE	TRUE	-2.01	0.0166	1	NM_001159397; NM_001159398; NM_052938; ENST00000358292; ENST00000368175; ENST00000368176; ENST00000463001; ENST00000480310; ENST00000489998; ENST00000491942; ENST00000495126; BC033690; OTTHUMT00000051401; OTTHUMT00000051402; OTTHUMT00000051403; OTTHUMT00000051405; OTTHUMT00000051406; OTTHUMT00000051407; OTTHUMT00000058228; OTTHUMT00000058229	FCRL1	chr1	-	Multiple_Complex	157794403	157820150
TC0100016214.hg.1	3.71	4.3	0.1	0.14	TRUE	TRUE	-1.51	0.0216	1	NM_178550; ENST00000367910; ENST00000367911; ENST00000367912; ENST00000524691; ENST00000524710; OTTHUMT00000083210; OTTHUMT00000083211; OTTHUMT00000386391; OTTHUMT00000386392	CCDC190	chr1	-	Multiple_Complex	162824458	162868815
TC0100017026.hg.1	2.73	3.14	0.23	0.13	TRUE	TRUE	-1.33	0.0077	1	NR_027022; ENST00000628516	LINC00628	chr1	-	NonCoding	204368430	204369808
TC0100017084.hg.1	3.12	3.7	0.23	0.2	TRUE	TRUE	-1.5	0.0407	1	NM_001910; NM_148964; ENST00000358184; ENST00000360218; ENST00000468617; ENST00000486757; BC042537; OTTHUMT00000087998; OTTHUMT00000087999; OTTHUMT00000088000; OTTHUMT00000088001; uc001hdu.3	CTSE	chr1	-	Multiple_Complex	206009264	206023909
TC0100017957.hg.1	3.3	4.1	0.3	0.5	TRUE	TRUE	-1.75	0.0195	1	NM_001195811; NM_001195812; NM_152666; ENST00000314833; ENST00000366545; ENST00000427495; ENST00000442594; ENST00000459864; ENST00000467561; ENST00000474177; ENST00000536534; BC101373; BC101374; BC101375; OTTHUMT00000096187; OTTHUMT00000096188; OTTHUMT00000096189; OTTHUMT00000096190; OTTHUMT00000096191; OTTHUMT00000397213; uc001hzl.4; uc001hzn.2	PLD5	chr1	-	Multiple_Complex	242082986	242524696
TC0100018199.hg.1	14.65	15.21	0.17	0.26	TRUE	TRUE	-1.48	0.0343	1	NM_001303448; NM_001303449; NM_005839; ENST00000323848; ENST00000374389; ENST00000447431; ENST00000461768; ENST00000462710; ENST00000466910; ENST00000468822; ENST00000470243; ENST00000474843; ENST00000479034; ENST00000485441; ENST00000485541; ENST00000488317; ENST00000489130; ENST00000490543; ENST00000494934; ENST00000495561; ENST00000496882; ENST00000593639; ENST00000596378; ENST00000600523; BC036187; OTTHUMT00000009292; OTTHUMT00000009293; OTTHUMT00000009294; OTTHUMT00000009295; OTTHUMT00000009298; OTTHUMT00000009300; OTTHUMT00000009301; OTTHUMT00000009302; OTTHUMT00000009303; OTTHUMT00000009304; OTTHUMT00000009305; OTTHUMT00000009306; OTTHUMT00000009307; OTTHUMT00000009308; OTTHUMT00000009310; OTTHUMT00000091240; OTTHUMT00000467271; OTTHUMT00000467272; OTTHUMT00000467273; OTTHUMT00000467274	SRRM1	chr1	+	Multiple_Complex	24641231	24673281
TC0100018243.hg.1	3.25	3.95	0.35	0.49	TRUE	TRUE	-1.63	0.037	1	NR_026985; NR_026986; NR_026987; NR_026988; NR_026989; ENST00000461990; ENST00000467438; ENST00000469312; ENST00000471417; ENST00000476432; ENST00000484933; ENST00000490006; ENST00000587165; ENST00000589455; ENST00000590653; ENST00000619924; BC126240	LINC01140	chr1	+	Multiple_Complex	87129765	87169203
TC0100018454.hg.1	3.02	4.22	0.17	0.07	FALSE	TRUE	-2.3	0.0017	1	NM_004815; ENST00000260526; ENST00000370217; ENST00000482481; BC093741; BC093767; OTTHUMT00000029376; OTTHUMT00000029377; OTTHUMT00000029381	ARHGAP29	chr1	-	Multiple_Complex	94168907	94237751
TC0200007432.hg.1	3.21	3.54	0.1	0.12	TRUE	TRUE	-1.26	0.0466	1	NM_005413; ENST00000260653; OTTHUMT00000326192; uc002run.2	SIX3	chr2	+	Coding	44941898	44946077
TC0200007446.hg.1	7.12	7.92	0.25	0.13	TRUE	TRUE	-1.74	0.0307	1	NM_005400; ENST00000306156; ENST00000394874; ENST00000421201; ENST00000462720; ENST00000467135; ENST00000469753; ENST00000472021; ENST00000476675; ENST00000480453; ENST00000480633; ENST00000485176; ENST00000489067; ENST00000494472; ENST00000497602; ENST00000498388; BC109033; BC109034; OTTHUMT00000250751; OTTHUMT00000258143; OTTHUMT00000258144; OTTHUMT00000258145; OTTHUMT00000258147; OTTHUMT00000258148; OTTHUMT00000258149; OTTHUMT00000323444; OTTHUMT00000323445; OTTHUMT00000323520; OTTHUMT00000323521; OTTHUMT00000323644; OTTHUMT00000323645; OTTHUMT00000323646; OTTHUMT00000323647; uc002ruu.3	PRKCE	chr2	+	Multiple_Complex	45651345	46187990
TC0200008563.hg.1	3.66	4.44	0.19	0.08	TRUE	TRUE	-1.72	0.0017	1	NM_144992; ENST00000409460; ENST00000416277; ENST00000422503; ENST00000432242; ENST00000433678; ENST00000448079; ENST00000448638; ENST00000463635; ENST00000465555; ENST00000465930; ENST00000466852; ENST00000473149; ENST00000477737; ENST00000483669; ENST00000484571; ENST00000485216; ENST00000489630; ENST00000489968; ENST00000490947; ENST00000495571; ENST00000614454; BC150653; OTTHUMT00000329538; OTTHUMT00000329539; OTTHUMT00000329540; OTTHUMT00000329541; OTTHUMT00000329542; OTTHUMT00000329543; OTTHUMT00000329544; OTTHUMT00000329545; OTTHUMT00000329546; OTTHUMT00000329547; OTTHUMT00000329548; OTTHUMT00000329549; OTTHUMT00000329550; OTTHUMT00000329551; OTTHUMT00000329552; OTTHUMT00000329553; OTTHUMT00000329554; OTTHUMT00000329555; OTTHUMT00000353469; OTTHUMT00000383029	VWA3B	chr2	+	Multiple_Complex	98087116	98313299
TC0200008669.hg.1	4.27	4.95	0	0.07	TRUE	TRUE	-1.61	0.0309	1	NM_003854; ENST00000264257; ENST00000421464; ENST00000441515; ENST00000481806; BC107064; OTTHUMT00000253290; OTTHUMT00000331184; OTTHUMT00000331185	IL1RL2	chr2	+	Multiple_Complex	102186973	102240002
TC0200008790.hg.1	6.18	6.58	0.29	0.27	TRUE	TRUE	-1.31	0.0262	1	NM_182588; ENST00000408999; OTTHUMT00000330096	RGPD4	chr2	+	Multiple_Complex	107826932	107892544
TC0200009588.hg.1	3.17	3.44	0.22	0.19	TRUE	TRUE	-1.21	0.0398	1	NR_026904	PABPC1P2	chr2	+	Multiple_Complex	146587057	146590990
TC0200009687.hg.1	8.76	10.12	0.22	0.37	TRUE	TRUE	-2.58	0.0084	1	NM_152522; NR_024526; ENST00000326446; ENST00000425034; ENST00000455875; ENST00000463690; ENST00000495469; BC028741; BC070140; OTTHUMT00000254852; OTTHUMT00000333577; OTTHUMT00000333578; OTTHUMT00000333579; OTTHUMT00000333580	ARL6IP6	chr2	+	Multiple_Complex	152717893	152761253
TC0200010803.hg.1	3.11	3.44	0.18	0.01	TRUE	TRUE	-1.25	0.046	1	NM_032726; ENST00000415854; ENST00000417849; ENST00000432688; ENST00000444453; ENST00000446503; ENST00000450993; ENST00000457773; ENST00000458239; ENST00000459791; ENST00000465713; ENST00000469493; ENST00000473443; ENST00000483685; ENST00000484718; ENST00000497482; BC006355; OTTHUMT00000336876; OTTHUMT00000336877; OTTHUMT00000336878; OTTHUMT00000336879; OTTHUMT00000336880; OTTHUMT00000336881; OTTHUMT00000336882; OTTHUMT00000336883; OTTHUMT00000336884; OTTHUMT00000336885; OTTHUMT00000336886; OTTHUMT00000336887; OTTHUMT00000336888; OTTHUMT00000336889; OTTHUMT00000336890	PLCD4	chr2	+	Multiple_Complex	218607765	218637186
TC0200012204.hg.1	2.99	3.24	0.04	0.57	FALSE	TRUE	-1.19	0.0143	1	NR_125793; ENST00000623382	BIRC6-AS2	chr2	-	NonCoding	32557520	32574818
TC0200012383.hg.1	4.06	4.9	0.42	0.38	TRUE	TRUE	-1.79	0.0076	1	NM_012205; ENST00000294973; ENST00000402268; ENST00000402698; ENST00000404451; ENST00000406007; ENST00000406924; ENST00000431905; BC029510; OTTHUMT00000325948; OTTHUMT00000325949; OTTHUMT00000325951; OTTHUMT00000325952; OTTHUMT00000325953; OTTHUMT00000325954; OTTHUMT00000353775	HAAO	chr2	-	Multiple_Complex	42767089	42792611
TC0200013205.hg.1	2.76	3.36	0.19	0.11	TRUE	TRUE	-1.52	0.0241	1	NR_110161; ENST00000446580.1; OTTHUMT00000328738; uc061ldr.1; zeydor.aAug10	LOC100507201; AC012075.2; zeydor	chr2	-	NonCoding	81461359	81467468
TC0200015000.hg.1	2.42	3.01	0.18	0.08	FALSE	TRUE	-1.5	0.0036	1	NM_000079; NM_001039523; ENST00000261007; ENST00000348749; ENST00000409219; ENST00000409323; ENST00000409542; ENST00000435083; OTTHUMT00000255479; OTTHUMT00000334116; OTTHUMT00000334117; OTTHUMT00000334118; OTTHUMT00000334119; OTTHUMT00000334120	CHRNA1	chr2	-	Multiple_Complex	174747592	174764472
TC0200015790.hg.1	2.92	3.65	0.19	0.33	TRUE	TRUE	-1.67	0.0091	1	NM_001195731; NM_024536; ENST00000243776; ENST00000373891; ENST00000535926; BC021223; BC023531; OTTHUMT00000130268; OTTHUMT00000130269	CHPF	chr2	-	Multiple_Complex	219538947	219543787
TC0200016413.hg.1	3.12	3.77	0.25	0.3	TRUE	TRUE	-1.57	0.0356	1	NM_004116; NM_054033; ENST00000380986; ENST00000380991; ENST00000421839; ENST00000438630; ENST00000452109; ENST00000496149; BC002614; OTTHUMT00000207622; OTTHUMT00000207623; OTTHUMT00000324275; OTTHUMT00000324276; OTTHUMT00000324277; OTTHUMT00000324278	FKBP1B	chr2	+	Multiple_Complex	24049701	24063782
TC0200016475.hg.1	5.32	6.1	0.3	0.34	TRUE	TRUE	-1.71	0.0345	1	NM_031288; ENST00000233331; ENST00000409493; ENST00000409917; ENST00000431187; ENST00000455562; ENST00000469849; ENST00000471577; ENST00000473618; ENST00000494986; BC064425; OTTHUMT00000252223; OTTHUMT00000328413; OTTHUMT00000328414; OTTHUMT00000328415; OTTHUMT00000328416; OTTHUMT00000328417; OTTHUMT00000328419; OTTHUMT00000328420; OTTHUMT00000328421; uc002slg.3	INO80B	chr2	+	Multiple_Complex	74455023	74457960
TC0200016559.hg.1	4.23	5.89	0.28	0.45	TRUE	TRUE	-3.16	0.0056	1	NM_152384; ENST00000295240; ENST00000392663; ENST00000443151; ENST00000469980; ENST00000472667; ENST00000475571; BC044593; OTTHUMT00000255265; OTTHUMT00000333290; OTTHUMT00000333291; OTTHUMT00000333292; OTTHUMT00000333293; OTTHUMT00000333294	BBS5	chr2	+	Multiple_Complex	169479178	169506655
TC0200016574.hg.1	10.48	11.62	0.6	0.39	TRUE	TRUE	-2.22	0.0454	1	NM_001271581; NM_018981; NR_073365; NR_073366; NR_073367; ENST00000418559; ENST00000444005; ENST00000459930; ENST00000469118; ENST00000491074; ENST00000494462; ENST00000537515; ENST00000613960; ENST00000616986; BC117299; BC126168; OTTHUMT00000334419; OTTHUMT00000334420; OTTHUMT00000334421; OTTHUMT00000334422; OTTHUMT00000334423; OTTHUMT00000334612	DNAJC10	chr2	+	Multiple_Complex	182716041	182780025
TC0200016594.hg.1	2.67	3.51	0.32	0.61	FALSE	TRUE	-1.78	0.0019	1	NR_132383	LINC01614	chr2	+	NonCoding	215718042	215720946
TC0200016606.hg.1	5.79	6.2	0.21	0.19	TRUE	TRUE	-1.33	0.047	1	NM_016510; ENST00000254663; ENST00000409736; ENST00000412508; ENST00000413463; ENST00000416757; ENST00000423324; ENST00000431487; ENST00000433750; ENST00000437134; ENST00000440143; ENST00000443532; ENST00000446202; ENST00000450965; ENST00000463433; ENST00000480357; ENST00000480859; ENST00000482031; ENST00000487197; ENST00000497256; ENST00000497951; BC007891; OTTHUMT00000257165; OTTHUMT00000328608; OTTHUMT00000328609; OTTHUMT00000328611; OTTHUMT00000328612; OTTHUMT00000328613; OTTHUMT00000328614; OTTHUMT00000328615; OTTHUMT00000328616; OTTHUMT00000328617; OTTHUMT00000328618; OTTHUMT00000328619; OTTHUMT00000328620; OTTHUMT00000328621; OTTHUMT00000328622; OTTHUMT00000328623; OTTHUMT00000328624; OTTHUMT00000328625; OTTHUMT00000328626; OTTHUMT00000328627	SCLY	chr2	+	Multiple_Complex	238060889	238099413
TC0200016693.hg.1	2.9	3.27	0.07	0.06	TRUE	TRUE	-1.3	0.0378	1	NM_001134745; NM_001282924; NM_001282928; NM_024993; ENST00000409088; ENST00000409093; ENST00000409282; ENST00000409884; ENST00000409911; BC098267; BC098301; BC099738; BC110058; OTTHUMT00000328225; OTTHUMT00000328226; OTTHUMT00000328227; OTTHUMT00000328228; OTTHUMT00000328229	LRRTM4	chr2	-	Coding	76747719	77522376
TC0200016774.hg.1	3.12	3.79	0.42	0.45	TRUE	TRUE	-1.6	0.043	1	NM_005689; ENST00000265316; ENST00000295750; ENST00000417678; ENST00000443805; ENST00000448398; ENST00000452545; ENST00000485773; ENST00000487380; ENST00000492543; ENST00000492953; ENST00000494639; ENST00000496984; ENST00000497882; BC000559; OTTHUMT00000256820; OTTHUMT00000336019; OTTHUMT00000336021; OTTHUMT00000336022; OTTHUMT00000336023; OTTHUMT00000336024; OTTHUMT00000336025; OTTHUMT00000336026; OTTHUMT00000336027; OTTHUMT00000336028; OTTHUMT00000336029; OTTHUMT00000336030; OTTHUMT00000336031	ABCB6	chr2	-	Multiple_Complex	219209766	219218990
TC0300006477.hg.1	8.05	8.87	0.59	0.98	TRUE	TRUE	-1.76	0.0155	1	NM_001099952; NM_001168272; NM_002222; ENST00000302640; ENST00000354582; ENST00000357086; ENST00000443694; ENST00000456211; ENST00000463980; ENST00000467056; ENST00000467545; ENST00000472205; ENST00000477577; ENST00000478515; ENST00000479831; ENST00000481415; ENST00000487016; ENST00000490572; ENST00000491868; ENST00000493491; ENST00000494681; ENST00000544951; OTTHUMT00000337979; OTTHUMT00000337980; OTTHUMT00000337981; OTTHUMT00000337982; OTTHUMT00000337983; OTTHUMT00000337987; OTTHUMT00000337988; OTTHUMT00000338185; OTTHUMT00000338186; OTTHUMT00000343585; OTTHUMT00000343586; OTTHUMT00000343587; OTTHUMT00000343588; OTTHUMT00000343589; OTTHUMT00000343590; OTTHUMT00000343591; uc003bqc.3; uc011asu.2	ITPR1	chr3	+	Multiple_Complex	4493348	4847840
TC0300007073.hg.1	3.23	3.58	0.05	0.44	TRUE	TRUE	-1.27	0.0201	1	NM_004256; ENST00000311856; ENST00000415844; BC035973; OTTHUMT00000253746; OTTHUMT00000342713	SLC22A13	chr3	+	Multiple_Complex	38265807	38278667
TC0300007205.hg.1	4.89	5.82	0.16	0.43	TRUE	TRUE	-1.91	0.0426	1	NM_001145030; ENST00000309765; OTTHUMT00000343247; uc003cna.4	TOPAZ1	chr3	+	Coding	44241886	44332098
TC0300007220.hg.1	3.21	4.12	0.22	0.16	FALSE	TRUE	-1.87	0.0114	1	NM_001134440; NM_001134441; NM_001134442; NM_001282880; NM_033210; ENST00000296091; ENST00000411443; ENST00000436624; ENST00000449836; BC028377; OTTHUMT00000256744; OTTHUMT00000343833; OTTHUMT00000343834	ZNF502	chr3	+	Coding	44712643	44723831
TC0300008488.hg.1	3.17	3.55	0.21	0.21	TRUE	TRUE	-1.3	0.0171	1	NM_003889; NM_022002; NM_033013; ENST00000337940; ENST00000393716; ENST00000466380; ENST00000474090; ENST00000493757; BC017304; OTTHUMT00000355126; OTTHUMT00000355127; OTTHUMT00000355128; OTTHUMT00000355129; OTTHUMT00000355130; uc003edk.3	NR1I2	chr3	+	Multiple_Complex	119780484	119818485
TC0300008904.hg.1	2.71	3.37	0.34	0.41	FALSE	TRUE	-1.58	0.0197	1	NM_001190447; NM_002718; NM_181897; ENST00000264977; ENST00000334546; ENST00000447251; ENST00000469270; ENST00000490467; BC065531; OTTHUMT00000357232; OTTHUMT00000357233; OTTHUMT00000357234; OTTHUMT00000357235; OTTHUMT00000357236	PPP2R3A	chr3	+	Multiple_Complex	135965673	136147910
TC0300009279.hg.1	4.68	5.21	0.16	0.21	TRUE	TRUE	-1.44	0.0171	1	NM_001308217; NM_001308222; NM_003471; NM_172159; NM_172160; ENST00000302490; ENST00000389634; ENST00000389636; ENST00000461717; ENST00000471742; ENST00000472028; ENST00000475456; ENST00000476362; ENST00000477912; ENST00000478609; ENST00000489036; ENST00000490337; ENST00000496923; ENST00000497291; ENST00000618897; BC043166; OTTHUMT00000351265; OTTHUMT00000351411; OTTHUMT00000351412; OTTHUMT00000351413; OTTHUMT00000351414; OTTHUMT00000351415; OTTHUMT00000351468; OTTHUMT00000351469; OTTHUMT00000351470; OTTHUMT00000351471; OTTHUMT00000351472; OTTHUMT00000351473; OTTHUMT00000351474; OTTHUMT00000351475	KCNAB1	chr3	+	Multiple_Complex	156037701	156539138
TC0300009777.hg.1	3.82	4.24	0.44	0.52	FALSE	TRUE	-1.34	0.0208	1	NM_000893; NM_001102416; NM_001166451; ENST00000265023; ENST00000287611; ENST00000447445; BC060039; OTTHUMT00000317737; OTTHUMT00000317738; OTTHUMT00000344651	KNG1	chr3	+	Coding	186717276	186744410
TC0300009853.hg.1	2.88	3.31	0.07	0.4	TRUE	TRUE	-1.34	0.0264	1	NM_006580; ENST00000264734; ENST00000456423; ENST00000468220; BC069662; BC069682; BC069759; BC069777; OTTHUMT00000343519; OTTHUMT00000343520; OTTHUMT00000343521; uc003fsi.3	CLDN16	chr3	+	Multiple_Complex	190322541	190412143
TC0300010186.hg.1	8.06	9.03	0.15	0.31	TRUE	TRUE	-1.96	0.0272	1	NM_020165; ENST00000264926; ENST00000413832; ENST00000415439; ENST00000418463; ENST00000421052; ENST00000427329; ENST00000429790; ENST00000469793; ENST00000473069; ENST00000495087; BC001302; OTTHUMT00000207071; OTTHUMT00000318499; OTTHUMT00000318500; OTTHUMT00000318501; OTTHUMT00000318502; OTTHUMT00000318503; OTTHUMT00000318504; OTTHUMT00000338042; OTTHUMT00000338053; OTTHUMT00000338054	RAD18	chr3	-	Multiple_Complex	8775402	8963773
TC0300011235.hg.1	4.67	5.08	0.17	0.22	TRUE	TRUE	-1.32	0.0427	1	NR_046666; ENST00000471265; uc003dhk.1	CACNA2D3-AS1	chr3	-	NonCoding	54874605	54901255
TC0300011950.hg.1	3.23	4.14	0.63	0.33	FALSE	TRUE	-1.88	0.037	1	NM_005459; ENST00000261047; ENST00000393963; ENST00000471108; BC103993; BC103994; OTTHUMT00000353819; OTTHUMT00000353820; OTTHUMT00000353821	GUCA1C	chr3	-	Coding	108907792	108953895
TC0300012680.hg.1	5.88	6.36	0.44	0.08	TRUE	TRUE	-1.39	0.0138	1	NR_034032; ENST00000597953.1; OTTHUMT00000461809; uc021xew.2	LOC100289361; RP11-91G21.1	chr3	-	NonCoding	143000845	143001467
TC0300012908.hg.1	8.19	8.98	0.36	0.13	TRUE	TRUE	-1.73	0.0235	1	NR_003284; OTTHUMT00000351614	PA2G4P4	chr3	-	Multiple_Complex	156809271	156812021
TC0300013259.hg.1	5.67	6.62	0.13	0.2	TRUE	TRUE	-1.93	0.0103	1	NM_001163677; NM_014407; NM_171828; NM_171829; NM_171830; NR_028135; ENST00000314235; ENST00000349697; ENST00000392685; ENST00000392686; ENST00000485523; ENST00000486944; ENST00000497599; OTTHUMT00000348481; OTTHUMT00000348482; OTTHUMT00000348483; OTTHUMT00000348484; OTTHUMT00000348485; OTTHUMT00000348486; OTTHUMT00000358530	KCNMB3	chr3	-	Multiple_Complex	179236691	179267050
TC0300013520.hg.1	3.33	3.79	0.23	0.15	TRUE	TRUE	-1.38	0.0391	1	NM_021101; ENST00000295522; ENST00000490800; BC012471; OTTHUMT00000343516; OTTHUMT00000343561	CLDN1	chr3	-	Multiple_Complex	190305701	190322475
TC0300013966.hg.1	5.44	5.81	0.13	0.26	TRUE	TRUE	-1.29	0.032	1	NM_199183; ENST00000442359; ENST00000620911; BC133695; OTTHUMT00000354558	PRSS45	chr3	-	Coding	46742091	46744755
TC0400006471.hg.1	4.4	4.63	0.21	0.13	TRUE	TRUE	-1.17	0.0459	1	NM_000283; NM_001145291; NM_001145292; ENST00000255622; ENST00000429163; ENST00000460119; ENST00000461490; ENST00000465426; ENST00000467152; ENST00000471824; ENST00000474251; ENST00000476034; ENST00000487902; ENST00000488061; ENST00000496514; BC000249; OTTHUMT00000358108; OTTHUMT00000358109; OTTHUMT00000358110; OTTHUMT00000358111; OTTHUMT00000358112; OTTHUMT00000358113; OTTHUMT00000358114; OTTHUMT00000358115; OTTHUMT00000358116; OTTHUMT00000358117; OTTHUMT00000358118; OTTHUMT00000358119	PDE6B	chr4	+	Multiple_Complex	625574	670892
TC0400006661.hg.1	4.68	6.36	0.9	1.85	TRUE	TRUE	-3.22	0.0138	1	NM_001306082; NM_018401; ENST00000282908; ENST00000505508; ENST00000508728; ENST00000510398; ENST00000511959; ENST00000512018; ENST00000512636; ENST00000513705; BC038238; OTTHUMT00000206854; OTTHUMT00000358206; OTTHUMT00000358208; OTTHUMT00000358209; OTTHUMT00000358210; OTTHUMT00000358211; OTTHUMT00000358212; OTTHUMT00000358739	STK32B	chr4	+	Multiple_Complex	5051442	5501001
TC0400006802.hg.1	3.07	3.39	0.25	0.63	FALSE	TRUE	-1.24	0.0319	1	NM_001256860; ENST00000515566; ENST00000615989; OTTHUMT00000359414	USP17L19	chr4	+	Coding	9253378	9255329
TC0400006826.hg.1	2.71	3.37	0.12	0.53	TRUE	TRUE	-1.58	0.0445	1	NR_046416; ENST00000508843	USP17L9P	chr4	+	Multiple_Complex	9358382	9359975
TC0400007016.hg.1	4.17	4.95	0.21	0.86	TRUE	TRUE	-1.71	0.0155	1	NM_001289135; NM_001289136; NM_004787; ENST00000273739; ENST00000503823; ENST00000503837; ENST00000504154; ENST00000508541; ENST00000508824; ENST00000509099; ENST00000509394; ENST00000509941; ENST00000511508; ENST00000512993; ENST00000622093; BC117190; BC143978; OTTHUMT00000250396; OTTHUMT00000359841; OTTHUMT00000359842; OTTHUMT00000359843; OTTHUMT00000359844; OTTHUMT00000359845; OTTHUMT00000359847; OTTHUMT00000359848; OTTHUMT00000359849; OTTHUMT00000359850; OTTHUMT00000359851	SLIT2	chr4	+	Multiple_Complex	20253260	20620561
TC0400007652.hg.1	3.95	5.51	0.14	1.01	FALSE	TRUE	-2.95	0.0009	1	NR_039652; ENST00000579932	MIR548AG1	chr4	+	Precursor_microRNA	60922619	60922684
TC0400008165.hg.1	2.86	3.22	0.29	0.43	TRUE	TRUE	-1.28	0.0332	1	NM_005172; ENST00000306011; BC069145; BC069594; BC069604; BC113623; BC113625; OTTHUMT00000253585	ATOH1	chr4	+	Coding	93828753	93830964
TC0400009935.hg.1	4.27	5.44	0.73	0.62	TRUE	TRUE	-2.25	0.0178	1	NM_153376; ENST00000310085; BC105055; BC112274; OTTHUMT00000246838	CCDC96	chr4	-	Coding	7040849	7043001
TC0400012877.hg.1	2.89	3.41	0.07	0.35	FALSE	TRUE	-1.44	0.0494	1	NR_033869; ENST00000503458; ENST00000503580; ENST00000510005; ENST00000510832	LINC01060	chr4	+	NonCoding	188455578	188681051
TC0500006568.hg.1	2.96	3.07	0.15	0.22	FALSE	TRUE	-1.08	0.0304	1	NR_104617; ENST00000505396	LINC01377	chr5	+	NonCoding	3177814	3181467
TC0500007749.hg.1	3.06	3.82	0.1	0.05	TRUE	TRUE	-1.68	0.0009	1	NR_105008	LOC102503427	chr5	+	NonCoding	72557077	72571743
TC0500009320.hg.1	3.38	4.12	0.27	0.23	TRUE	TRUE	-1.67	0.0471	1	NM_001142556; NM_001142557; NM_012484; NM_012485; ENST00000353866; ENST00000358715; ENST00000393915; ENST00000432118; ENST00000517936; ENST00000520345; ENST00000521108; ENST00000522094; BC108904; OTTHUMT00000252751; OTTHUMT00000252752; OTTHUMT00000317352; OTTHUMT00000374163; OTTHUMT00000374164; OTTHUMT00000374165; OTTHUMT00000374166; OTTHUMT00000374167	HMMR	chr5	+	Multiple_Complex	163460203	163491947
TC0500010493.hg.1	7.67	8.88	0.91	0.44	TRUE	TRUE	-2.31	0.0061	1	NM_001007527; ENST00000296603; ENST00000503535; ENST00000505524; BC110506; OTTHUMT00000367552; OTTHUMT00000367554; OTTHUMT00000367555	LMBRD2	chr5	-	Multiple_Complex	36098412	36151961
TC0500010643.hg.1	6.8	7.55	0.29	0.32	TRUE	TRUE	-1.68	0.0316	1	NM_006451; NM_182789; NM_183323; ENST00000306846; ENST00000338972; ENST00000436644; ENST00000504075; ENST00000504639; ENST00000508537; ENST00000511321; ENST00000514514; ENST00000514816; ENST00000515338; BC005295; BC015937; OTTHUMT00000214024; OTTHUMT00000214025; OTTHUMT00000367948; OTTHUMT00000367949; OTTHUMT00000367950; OTTHUMT00000367951; OTTHUMT00000367952; OTTHUMT00000367953; OTTHUMT00000367954; OTTHUMT00000367955	PAIP1	chr5	-	Multiple_Complex	43526267	43557758
TC0500010924.hg.1	5.23	6.8	0.82	1.29	TRUE	TRUE	-2.97	0.0298	1	NM_197941; ENST00000314351; ENST00000381052; ENST00000381055; ENST00000417396; ENST00000464680; ENST00000470597; ENST00000502886; ENST00000504282; OTTHUMT00000157331; OTTHUMT00000157334; OTTHUMT00000158252; OTTHUMT00000368524; OTTHUMT00000368525; OTTHUMT00000368526; OTTHUMT00000368527; OTTHUMT00000368528	ADAMTS6	chr5	-	Multiple_Complex	65148736	65481920
TC0500012020.hg.1	2.88	4.1	0.53	0.26	FALSE	TRUE	-2.33	0.0153	1	NR_132124; NR_132125; NR_132126; ENST00000417516; ENST00000435042; ENST00000457489; ENST00000458509	TH2LCRR	chr5	-	Multiple_Complex	132630589	132664272
TC0500012163.hg.1	5.18	5.82	0.17	0.27	TRUE	TRUE	-1.55	0.0424	1	NM_004661; ENST00000394884; ENST00000394886; ENST00000464806; ENST00000471692; ENST00000475021; ENST00000482948; ENST00000483961; ENST00000505120; ENST00000511383; BC017713; OTTHUMT00000251275; OTTHUMT00000314048; OTTHUMT00000314049; OTTHUMT00000314050; OTTHUMT00000314052; OTTHUMT00000314053; OTTHUMT00000373089; OTTHUMT00000373090; OTTHUMT00000373428; uc003lcl.3	CDC23	chr5	-	Multiple_Complex	138187648	138213343
TC0500012205.hg.1	6.06	6.54	0.65	1.36	TRUE	TRUE	-1.4	0.0165	1	NM_016459; ENST00000302125; ENST00000417694; ENST00000503120; ENST00000503351; ENST00000503481; ENST00000509591; ENST00000511979; ENST00000513389; BC009931; BC021275; OTTHUMT00000373054; OTTHUMT00000373055; OTTHUMT00000373056; OTTHUMT00000373057; OTTHUMT00000373058; OTTHUMT00000373059; OTTHUMT00000373060; OTTHUMT00000373061	MZB1	chr5	-	Multiple_Complex	139387480	139390081
TC0500012642.hg.1	6.68	8.23	0.62	0.55	TRUE	TRUE	-2.92	0.0462	1	NM_001199380; NM_001199381; NM_001199382; NM_001199383; NM_144726; ENST00000274542; ENST00000424310; ENST00000518062; ENST00000518284; ENST00000518802; ENST00000519865; ENST00000519985; ENST00000520548; ENST00000520638; ENST00000521266; ENST00000521606; ENST00000611185; BC042684; OTTHUMT00000252651; OTTHUMT00000374048; OTTHUMT00000374049; OTTHUMT00000374050; OTTHUMT00000374051; OTTHUMT00000374052; OTTHUMT00000374053; OTTHUMT00000374067; OTTHUMT00000374068; OTTHUMT00000374069; OTTHUMT00000374070; uc003lxo.2	RNF145	chr5	-	Multiple_Complex	159157409	159210053
TC0500013292.hg.1	4.82	5.88	0.52	0.32	TRUE	TRUE	-2.08	0.0268	1	NM_001102562; ENST00000332432; ENST00000507111; OTTHUMT00000366096; OTTHUMT00000366097	11-Mar	chr5	-	Coding	16067139	16179788
TC0600008303.hg.1	3.38	3.98	0.19	0.1	TRUE	TRUE	-1.52	0.048	1	NM_018214; ENST00000370882; ENST00000370888; ENST00000487251; ENST00000490222; BC003193; OTTHUMT00000040968; OTTHUMT00000040970; OTTHUMT00000040971; OTTHUMT00000040972	LRRC1	chr6	+	Multiple_Complex	53794497	53924121
TC0600009862.hg.1	2.99	3.38	0.4	0.67	TRUE	TRUE	-1.32	0.0189	1	NM_005100; NM_144497; ENST00000253332; ENST00000354675; ENST00000359755; ENST00000402676; ENST00000490177; OTTHUMT00000042712; OTTHUMT00000042713; OTTHUMT00000042714	AKAP12	chr6	+	Multiple_Complex	151239999	151358561
TC0600011635.hg.1	8.42	9.77	0.3	0.54	TRUE	TRUE	-2.56	0.0308	1	NM_001145775; NM_001145776; NM_001145777; NM_004117; ENST00000357266; ENST00000536438; ENST00000539068; ENST00000542713; BC042605; BC111050; OTTHUMT00000040309; uc003okz.2; uc011dte.1	FKBP5	chr6	-	Multiple_Complex	35573585	35736947
TC0600012345.hg.1	3.6	3.79	0.14	0.28	TRUE	TRUE	-1.14	0.0257	1	NM_000863; ENST00000369947; BC069065; BC096207; OTTHUMT00000041292	HTR1B	chr6	-	Coding	77462205	77463464
TC0600012747.hg.1	4.67	7.66	0.75	1.88	TRUE	TRUE	-7.96	0.0017	1	NM_001291737; NM_001291738; NM_001291739; NM_013230; NR_117089; NR_117090; ENST00000606017; ENST00000610952; ENST00000615659; ENST00000619133; ENST00000619869; ENST00000620405; ENST00000621311; ENST00000622315; BC064619; OTTHUMT00000477241; OTTHUMT00000477242; OTTHUMT00000477243; OTTHUMT00000477244; OTTHUMT00000477245; OTTHUMT00000477247; OTTHUMT00000477249	CD24	chr6	-	Multiple_Complex	106969831	106976855
TC0600012801.hg.1	6.05	7.34	0.51	0.49	TRUE	TRUE	-2.44	0.0164	1	NM_001199933; NM_001199934; NM_014454; ENST00000302071; ENST00000356644; ENST00000368971; ENST00000436639; ENST00000517548; ENST00000520364; ENST00000523632; BC112036; BC113569; OTTHUMT00000041737; OTTHUMT00000041738; OTTHUMT00000041739; OTTHUMT00000377027; OTTHUMT00000377028; OTTHUMT00000377029; OTTHUMT00000377030	SESN1	chr6	-	Multiple_Complex	108986437	109094819
TC0600012871.hg.1	6.02	7.4	0.89	0.14	TRUE	TRUE	-2.6	0.0465	1	NM_001164281; NM_001164283; NM_147200; NM_147686; ENST00000340026; ENST00000359831; ENST00000368730; ENST00000368731; ENST00000368734; ENST00000368735; ENST00000368761; ENST00000392556; ENST00000464903; ENST00000492671; ENST00000528599; ENST00000532708; BC002823; OTTHUMT00000041841; OTTHUMT00000041842; OTTHUMT00000041843; OTTHUMT00000041844; OTTHUMT00000041845; OTTHUMT00000041846; OTTHUMT00000041847; OTTHUMT00000041848; OTTHUMT00000041849; OTTHUMT00000382631; OTTHUMT00000382632	TRAF3IP2	chr6	-	Multiple_Complex	111555378	111606278
TC0600013126.hg.1	3.06	3.27	0.25	0.61	TRUE	TRUE	-1.16	0.0244	1	NM_001291983; NM_001291984; NM_002844; ENST00000368202; ENST00000368205; ENST00000368207; ENST00000368210; ENST00000368213; ENST00000368215; ENST00000368226; ENST00000392449; ENST00000415046; ENST00000415055; ENST00000429595; ENST00000434424; ENST00000490332; ENST00000495748; ENST00000498284; ENST00000524481; ENST00000524534; ENST00000525459; ENST00000531050; ENST00000531466; ENST00000532331; ENST00000532751; BC140775; BC144512; BC144513; OTTHUMT00000042159; OTTHUMT00000042160; OTTHUMT00000042161; OTTHUMT00000042162; OTTHUMT00000042163; OTTHUMT00000042164; OTTHUMT00000042165; OTTHUMT00000042166; OTTHUMT00000042167; OTTHUMT00000042168; OTTHUMT00000042169; OTTHUMT00000042170; OTTHUMT00000042171; OTTHUMT00000389989; OTTHUMT00000390039; OTTHUMT00000390043; OTTHUMT00000390044; OTTHUMT00000390045; OTTHUMT00000390046; OTTHUMT00000390081; OTTHUMT00000390082; OTTHUMT00000390083	PTPRK	chr6	-	Multiple_Complex	127968779	128520725
TC0600013538.hg.1	4.06	4.38	0.26	0.64	TRUE	TRUE	-1.25	0.026	1	NR_024045; ENST00000403651; ENST00000533735; OTTHUMT00000042682; OTTHUMT00000390882	RAET1K	chr6	-	Multiple_Complex	149998019	150005157
TC0600014112.hg.1	4.54	5.27	0.12	0.17	TRUE	TRUE	-1.66	0.0024	1	NM_152735; ENST00000395064; ENST00000612407; ENST00000612775; ENST00000621915; BC014978; OTTHUMT00000276533; OTTHUMT00000476325; OTTHUMT00000476326; OTTHUMT00000476327	ZBTB9	chr6	+	Multiple_Complex	33453970	33457548
TC0700006664.hg.1	5.72	7.02	0.78	1.21	TRUE	TRUE	-2.46	0.0492	1	NR_108073; ENST00000430266.1; ENST00000436578.1; ENST00000447039.1; OTTHUMT00000324359; OTTHUMT00000324360; OTTHUMT00000324361; storka.eAug10; uc032zdl.2; uc064bkg.1; uc064bkh.1	LOC101927354; AC005532.5; storka	chr7	+	NonCoding	7255154	7279664
TC0700006781.hg.1	5.82	7.32	0.55	0.33	TRUE	TRUE	-2.83	0.0217	1	NM_001159767; NM_014038; NR_027624; ENST00000258761; ENST00000405202; ENST00000407633; ENST00000415365; ENST00000430000; ENST00000432311; ENST00000433922; ENST00000436868; ENST00000437745; ENST00000438834; ENST00000446596; ENST00000452975; ENST00000480517; ENST00000630952; BC003056; BC008453; BC009597; OTTHUMT00000253256; OTTHUMT00000326300; OTTHUMT00000326301; OTTHUMT00000326302; OTTHUMT00000326371; OTTHUMT00000326372; OTTHUMT00000326373; OTTHUMT00000326374; OTTHUMT00000326375; OTTHUMT00000326376; OTTHUMT00000326377	BZW2	chr7	+	Multiple_Complex	16646131	16706523
TC0700006945.hg.1	6.11	7.54	0.72	0.54	TRUE	TRUE	-2.7	0.0084	1	NM_001303037; NM_016447; ENST00000222644; ENST00000396475; ENST00000409761; ENST00000426450; ENST00000430180; ENST00000432190; ENST00000464384; ENST00000472674; ENST00000625307; BC023638; OTTHUMT00000250272; OTTHUMT00000326844; OTTHUMT00000326845; OTTHUMT00000326846; OTTHUMT00000326848; OTTHUMT00000326849; OTTHUMT00000326850; OTTHUMT00000326851	MPP6	chr7	+	Multiple_Complex	24573268	24694193
TC0700007198.hg.1	4.13	5.87	1.45	0.93	TRUE	TRUE	-3.34	0.0191	1	NM_001284301; NM_001284302; NM_018685; ENST00000265748; ENST00000396068; ENST00000418118; ENST00000424865; ENST00000428612; ENST00000429082; ENST00000441696; ENST00000446635; ENST00000452877; ENST00000457743; ENST00000460598; ENST00000491782; ENST00000495714; BC070066; OTTHUMT00000218582; OTTHUMT00000337742; OTTHUMT00000337744; OTTHUMT00000337745; OTTHUMT00000337746; OTTHUMT00000337747; OTTHUMT00000337748; OTTHUMT00000337749; OTTHUMT00000337750; OTTHUMT00000337751; OTTHUMT00000337752; OTTHUMT00000337753; OTTHUMT00000337754	ANLN	chr7	+	Multiple_Complex	36389803	36453791
TC0700007755.hg.1	4.09	4.79	0.28	0.26	TRUE	TRUE	-1.63	0.0061	1	NM_001159522; ENST00000456806; OTTHUMT00000344557; uc011kdm.2	ZNF727	chr7	+	Coding	64045443	64078549
TC0700009521.hg.1	3.81	4.87	0.17	0.49	FALSE	TRUE	-2.08	0.017	1	NM_001004135; ENST00000408949; BC136902; BC136903; OTTHUMT00000349969	OR2A12	chr7	+	Coding	144095048	144096093
TC0700010398.hg.1	4.47	5.31	0.2	0.51	TRUE	TRUE	-1.79	0.0175	1	NM_152774; ENST00000405764; ENST00000405844; ENST00000422233; ENST00000433641; ENST00000493519; BC030104; OTTHUMT00000326499; OTTHUMT00000326500; OTTHUMT00000326539; OTTHUMT00000326540	TMEM196	chr7	-	Coding	19719310	19773598
TC0700010463.hg.1	3.71	4.62	0.54	0.32	FALSE	TRUE	-1.88	0.018	1	NM_006547; ENST00000258729; ENST00000421467; ENST00000465058; ENST00000466809; ENST00000467592; ENST00000468005; ENST00000468263; ENST00000469723; ENST00000474105; ENST00000476938; ENST00000479504; ENST00000480547; ENST00000491719; ENST00000492771; ENST00000495009; ENST00000497563; ENST00000498363; ENST00000619562; BC065269; OTTHUMT00000250243; OTTHUMT00000327165; OTTHUMT00000327166; OTTHUMT00000327167; OTTHUMT00000327168; OTTHUMT00000327169; OTTHUMT00000327170; OTTHUMT00000327171; OTTHUMT00000327172; OTTHUMT00000327173; OTTHUMT00000327174; OTTHUMT00000327175; OTTHUMT00000327176; OTTHUMT00000327204; OTTHUMT00000327205; OTTHUMT00000327206; OTTHUMT00000327207	IGF2BP3	chr7	-	Multiple_Complex	23310209	23470467
TC0700010749.hg.1	3.35	3.85	0.08	0.27	TRUE	TRUE	-1.41	0.0499	1	NM_001100425; NM_001199706; NM_001199707; NM_001199708; NM_001300956; NM_015314; ENST00000297063; ENST00000317020; ENST00000338533; ENST00000415803; ENST00000429651; ENST00000431396; ENST00000436884; ENST00000440378; ENST00000453212; ENST00000480192; ENST00000483360; ENST00000483526; ENST00000493327; BC028678; BC056191; BC110422; BC136362; BC144032; OTTHUMT00000337717; OTTHUMT00000337718; OTTHUMT00000337719; OTTHUMT00000337720; OTTHUMT00000337721; OTTHUMT00000337722; OTTHUMT00000337723; OTTHUMT00000337724; OTTHUMT00000337725; OTTHUMT00000337726; OTTHUMT00000337727; OTTHUMT00000337728; OTTHUMT00000337729; uc003tfe.3	KIAA0895	chr7	-	Multiple_Complex	36324150	36390125
TC0700010910.hg.1	7.46	8.35	0.46	0.61	TRUE	TRUE	-1.85	0.0214	1	NM_001127218; NM_001256879; NM_006230; ENST00000223361; ENST00000406581; ENST00000418438; ENST00000433715; ENST00000436400; ENST00000436844; ENST00000452185; ENST00000456038; ENST00000461116; ENST00000463464; ENST00000464871; ENST00000467469; ENST00000470867; ENST00000481104; ENST00000481763; ENST00000489883; ENST00000496539; ENST00000610533; BC000459; OTTHUMT00000250994; OTTHUMT00000343129; OTTHUMT00000343130; OTTHUMT00000343131; OTTHUMT00000343132; OTTHUMT00000343133; OTTHUMT00000343134; OTTHUMT00000343135; OTTHUMT00000343136; OTTHUMT00000343137; OTTHUMT00000343138; OTTHUMT00000343139; OTTHUMT00000343140; OTTHUMT00000343141; OTTHUMT00000343142; OTTHUMT00000343143; OTTHUMT00000343144	POLD2	chr7	-	Multiple_Complex	44114680	44124358
TC0700010918.hg.1	6.09	7.67	0.99	0.33	TRUE	TRUE	-3	0.0363	1	NM_015332; ENST00000338427; ENST00000355451; ENST00000460110; ENST00000464812; ENST00000472246; ENST00000475952; ENST00000478769; ENST00000480209; ENST00000487118; ENST00000493613; ENST00000497978; BC003691; BC035014; OTTHUMT00000251248; OTTHUMT00000339375; OTTHUMT00000339376; OTTHUMT00000339377; OTTHUMT00000339378; OTTHUMT00000339379; OTTHUMT00000339380; OTTHUMT00000339381; OTTHUMT00000339382; OTTHUMT00000339383; OTTHUMT00000339384	NUDCD3	chr7	-	Multiple_Complex	44379121	44490880
TC0700012159.hg.1	5.66	8.03	0.99	0.39	TRUE	TRUE	-5.18	0.0236	1	NM_019042; ENST00000356362; ENST00000469408; ENST00000478208; ENST00000481939; ENST00000482157; ENST00000487277; BC011396; OTTHUMT00000348680; OTTHUMT00000348681; OTTHUMT00000348682; OTTHUMT00000348683; OTTHUMT00000348684; OTTHUMT00000348685	PUS7	chr7	-	Multiple_Complex	105439661	105522267
TC0700012451.hg.1	3.75	4.32	0.39	0.42	FALSE	TRUE	-1.48	0.0198	1	NM_016945; ENST00000249284; BC095524; OTTHUMT00000347409	TAS2R16	chr7	-	Coding	122994704	122995700
TC0700012590.hg.1	7.3	7.91	0.36	0.36	TRUE	TRUE	-1.53	0.0402	1	NM_001282190; NM_001282191; NM_016478; ENST00000311873; ENST00000358303; ENST00000360708; ENST00000467642; ENST00000470651; ENST00000471022; ENST00000477578; ENST00000480193; ENST00000481503; ENST00000483827; ENST00000484432; BC011551; OTTHUMT00000349316; OTTHUMT00000349317; OTTHUMT00000349318; OTTHUMT00000349319; OTTHUMT00000349320; OTTHUMT00000349321; OTTHUMT00000349322; OTTHUMT00000349323; OTTHUMT00000349324; OTTHUMT00000349325	ZC3HC1	chr7	-	Multiple_Complex	130018286	130051451
TC0700012898.hg.1	3.77	4.4	0.05	0.27	TRUE	TRUE	-1.55	0.0153	1	NM_001206938; NM_001206941; NM_014719; ENST00000355951; ENST00000392900; ENST00000460532; ENST00000478172; ENST00000479870; ENST00000485416; ENST00000491908; BC000609	TCAF1	chr7	-	Multiple_Complex	143851368	143902198
TC0700013463.hg.1	6.37	6.88	0.27	0.1	TRUE	TRUE	-1.42	0.0145	1	NR_109780; ENST00000447430.1; ENST00000608412.1; OTTHUMT00000338093; OTTHUMT00000472960; uc064ibh.1; uc064ibl.1	LOC100506860; AC016831.7; RP11-138A9.2	chr7	+	NonCoding	130853720	130939734
TC0700013531.hg.1	3.09	3.1	0.22	0.35	TRUE	TRUE	-1.01	0.041	1	NM_024014; ENST00000222728; ENST00000521478; BC069497; BC104915; BC104917; OTTHUMT00000139963; OTTHUMT00000358697	HOXA6	chr7	-	Multiple_Complex	27145396	27152598
TC0800006746.hg.1	4.02	5.42	0.36	1.08	TRUE	TRUE	-2.65	0.0028	1	NM_001715; ENST00000259089; ENST00000525389; ENST00000526097; ENST00000526778; ENST00000529894; ENST00000533828; BC007371; BC032413; OTTHUMT00000207460; OTTHUMT00000383648; OTTHUMT00000383649; OTTHUMT00000383650; OTTHUMT00000383651; OTTHUMT00000383653	BLK	chr8	+	Multiple_Complex	11494001	11564604
TC0800006752.hg.1	3.09	3.28	0.12	0.26	TRUE	TRUE	-1.15	0.0445	1	NM_001308093; NM_001308094; NM_002052; ENST00000335135; ENST00000526021; ENST00000526716; ENST00000526974; ENST00000528027; ENST00000528712; ENST00000532059; ENST00000532977; ENST00000622443; BC101580; BC105108; BC143434; BC143479; OTTHUMT00000207587; OTTHUMT00000383654; OTTHUMT00000383655; OTTHUMT00000383656; OTTHUMT00000383657; OTTHUMT00000383658; OTTHUMT00000383659; OTTHUMT00000383660; uc003wub.1	GATA4	chr8	+	Multiple_Complex	11676919	11760002
TC0800007225.hg.1	2.81	3.53	0.15	0.43	FALSE	TRUE	-1.64	0.0097	1	NR_104156; NR_104157; NR_104158	NRG1-IT1	chr8	+	NonCoding	32025736	32139477
TC0800008122.hg.1	6.44	7.9	0.76	2.89	TRUE	TRUE	-2.76	0.0189	1	NM_001083588; NM_001083589; NM_001951; ENST00000256117; ENST00000416274; ENST00000418930; ENST00000517476; ENST00000518234; ENST00000520225; ENST00000521234; ENST00000521429; OTTHUMT00000380273; OTTHUMT00000380274; OTTHUMT00000380275; OTTHUMT00000380276; OTTHUMT00000380277; OTTHUMT00000381049; OTTHUMT00000381050; OTTHUMT00000381051	E2F5	chr8	+	Multiple_Complex	85177225	85217158
TC0800008126.hg.1	4.69	5.4	0.32	0.14	TRUE	TRUE	-1.63	0.0493	1	NM_000067; NM_001293675; ENST00000285379; ENST00000518231; ENST00000520127; ENST00000520996; ENST00000522742; BC011949; OTTHUMT00000381097; OTTHUMT00000381098; OTTHUMT00000381099; OTTHUMT00000381100; OTTHUMT00000381101	CA2	chr8	+	Multiple_Complex	85463852	85481493
TC0800008321.hg.1	2.9	3.3	0.2	0.31	FALSE	TRUE	-1.32	0.0403	1	NM_018407; ENST00000445593; ENST00000517924; ENST00000521545; ENST00000619747; BC014129; BC031021; BC038117; OTTHUMT00000380014; OTTHUMT00000380015; OTTHUMT00000380016	LAPTM4B	chr8	+	Multiple_Complex	97775057	97853013
TC0800008715.hg.1	10.01	11.13	0.18	0.15	TRUE	TRUE	-2.18	0.0238	1	NM_014943; ENST00000314393; ENST00000534247; BC042145; OTTHUMT00000381709; OTTHUMT00000382022	ZHX2	chr8	+	Coding	122781394	122974515
TC0800009438.hg.1	2.88	3.45	0.21	0.21	TRUE	TRUE	-1.48	0.0268	1	NR_036686; NR_036687; OTTHUMT00000315556	DEFT1P; DEFT1P2	chr8	-	Multiple_Complex	6987178	6989721
TC0800009833.hg.1	3.46	3.86	0.03	0.2	TRUE	TRUE	-1.32	0.0336	1	NM_001099335; NM_014759; ENST00000321613; ENST00000454243; ENST00000518274; ENST00000522869; ENST00000523252; BC034034; BC035940; OTTHUMT00000375388; OTTHUMT00000375390; OTTHUMT00000375392; OTTHUMT00000375393; OTTHUMT00000375394	PHYHIP	chr8	-	Multiple_Complex	22219703	22232341
TC0800012223.hg.1	3.86	4.29	0.2	0.19	TRUE	TRUE	-1.35	0.0477	1	NM_004260; ENST00000301323; ENST00000524998; ENST00000529424; ENST00000531875; ENST00000532846; ENST00000534270; ENST00000534538; ENST00000534626; ENST00000617875; ENST00000621189; BC013277; OTTHUMT00000382482; OTTHUMT00000382483; OTTHUMT00000382484; OTTHUMT00000382485; OTTHUMT00000382486; OTTHUMT00000382488; OTTHUMT00000382489; OTTHUMT00000382490; OTTHUMT00000382491; OTTHUMT00000397531	RECQL4	chr8	-	Multiple_Complex	144511284	144517845
TC0800012460.hg.1	3.43	4.07	0.38	0.47	FALSE	TRUE	-1.55	0.0324	1	NR_119373; ENST00000523510	PCAT2	chr8	-	NonCoding	127072694	127082268
TC0900007452.hg.1	2.98	4.29	0.22	0.4	FALSE	TRUE	-2.49	0.0042	1	NM_033160; ENST00000612867; ENST00000616544; ENST00000619435; ENST00000619925; ENST00000621015; ENST00000621410; ENST00000622180; BC031626; OTTHUMT00000476979; OTTHUMT00000476980; OTTHUMT00000476981; OTTHUMT00000476982; OTTHUMT00000476983; OTTHUMT00000476984; uc004abs.2; uc010mmm.2	ZNF658	chr9	+	Coding	66856426	66932141
TC0900007520.hg.1	11.83	12.6	0.13	0.2	TRUE	TRUE	-1.7	0.0227	1	NM_015110; ENST00000361138; ENST00000471372; ENST00000475540; ENST00000618375; BC038225; OTTHUMT00000052603; OTTHUMT00000052604; OTTHUMT00000052605; OTTHUMT00000477746	SMC5	chr9	+	Multiple_Complex	70258962	70354888
TC0900007547.hg.1	9.12	9.6	0.35	0.5	TRUE	TRUE	-1.39	0.0487	1	NM_182505; ENST00000334731; ENST00000377027; ENST00000377031; ENST00000473252; ENST00000479413; ENST00000486911; BC052375; OTTHUMT00000052626; OTTHUMT00000052627; OTTHUMT00000052628; OTTHUMT00000052629; OTTHUMT00000052630; OTTHUMT00000280686	C9orf85	chr9	+	Coding	71911507	71986054
TC0900007976.hg.1	5.61	6.3	0.43	0.69	TRUE	TRUE	-1.62	0.0315	1	NM_001287005; NM_001287006; NM_001287007; NM_001287008; NM_145006; ENST00000375469; ENST00000375472; ENST00000465709; ENST00000471462; ENST00000617293; BC014601; BC041834; OTTHUMT00000053120; OTTHUMT00000053121; OTTHUMT00000053122	SUSD3	chr9	+	Coding	93058688	93085138
TC0900008222.hg.1	5.33	6.75	0.39	0.04	TRUE	TRUE	-2.68	0.0091	1	NM_017919; ENST00000259400; ENST00000524405; ENST00000525342; ENST00000525579; ENST00000525640; ENST00000525847; ENST00000526607; ENST00000529340; ENST00000529385; ENST00000531035; ENST00000533696; ENST00000534052; BC101564; BC101566; BC111009; OTTHUMT00000053398; OTTHUMT00000388606; OTTHUMT00000388607; OTTHUMT00000388608; OTTHUMT00000388609; OTTHUMT00000388610; OTTHUMT00000388611; OTTHUMT00000388612; OTTHUMT00000388613; OTTHUMT00000388614; OTTHUMT00000388615; OTTHUMT00000388616	STX17	chr9	+	Multiple_Complex	99906633	99974536
TC0900008827.hg.1	6.4	7.27	0.57	0.4	TRUE	TRUE	-1.84	0.0436	1	NM_001018078; NM_001288803; NM_004957; NR_110170; ENST00000373225; ENST00000373228; ENST00000373247; ENST00000393706; ENST00000423577; ENST00000431857; ENST00000460181; ENST00000467826; ENST00000469310; ENST00000473536; ENST00000475270; ENST00000475765; ENST00000479147; ENST00000479375; ENST00000481552; ENST00000488307; ENST00000488506; ENST00000489522; ENST00000496586; ENST00000497386; ENST00000630236; BC064393; OTTHUMT00000054241; OTTHUMT00000054242; OTTHUMT00000054243; OTTHUMT00000054244; OTTHUMT00000054245; OTTHUMT00000054246; OTTHUMT00000054247; OTTHUMT00000054248; OTTHUMT00000054249; OTTHUMT00000054251; OTTHUMT00000054252; OTTHUMT00000054253; OTTHUMT00000054254; OTTHUMT00000054255; OTTHUMT00000054256; OTTHUMT00000054257; OTTHUMT00000054258; OTTHUMT00000054259; OTTHUMT00000054260	FPGS	chr9	+	Multiple_Complex	127794597	127814327
TC0900008887.hg.1	9.21	10.12	0.37	0.36	TRUE	TRUE	-1.88	0.0336	1	NM_001286772; NM_018201; ENST00000223865; ENST00000372648; ENST00000466056; ENST00000475097; BC132817; BC136509; BC150311; OTTHUMT00000054495; OTTHUMT00000054496; OTTHUMT00000054497; OTTHUMT00000054498	TBC1D13	chr9	+	Multiple_Complex	128787204	128810432
TC0900009040.hg.1	4.75	4.98	0.49	0.11	TRUE	TRUE	-1.17	0.042	1	NM_018956; ENST00000350499; ENST00000356311; ENST00000372136; BC012940; OTTHUMT00000054806; OTTHUMT00000054807; OTTHUMT00000054808	C9orf9	chr9	+	Multiple_Complex	132878027	132890201
TC0900009279.hg.1	3.3	3.74	0.24	0.24	TRUE	TRUE	-1.35	0.0219	1	NM_017723; ENST00000357503; OTTHUMT00000254711	TOR4A	chr9	+	Multiple_Complex	137277749	137282641
TC0900011067.hg.1	3.79	4.52	0.34	1.01	TRUE	TRUE	-1.66	0.0189	1	NM_001004481; ENST00000542196; BC136824; BC136826; OTTHUMT00000053489; uc011lvq.2	OR13C2	chr9	-	Coding	104604643	104605670
TC0900012039.hg.1	5.3	5.65	0.08	0.36	TRUE	TRUE	-1.28	0.0378	1	NM_013366; ENST00000323927; ENST00000471131; ENST00000483432; ENST00000485970; ENST00000487917; ENST00000493730; ENST00000495611; ENST00000618649; BC032503; OTTHUMT00000055315; OTTHUMT00000055316; OTTHUMT00000055318; OTTHUMT00000055319; OTTHUMT00000055320; OTTHUMT00000055321; OTTHUMT00000055322; OTTHUMT00000477875	ANAPC2	chr9	-	Multiple_Complex	137174784	137188605
TC0X00006823.hg.1	7.02	7.94	0.38	0.07	TRUE	TRUE	-1.89	0.0167	1	NM_016937; ENST00000379059; ENST00000379068; ENST00000480125; ENST00000493342; ENST00000494204; ENST00000611764; OTTHUMT00000056111; OTTHUMT00000056112; OTTHUMT00000056113; OTTHUMT00000056114; OTTHUMT00000056115	POLA1	chrX	+	Multiple_Complex	24693919	24996986
TC0X00007240.hg.1	6.64	7.87	0.27	0.49	TRUE	TRUE	-2.35	0.0139	1	NM_000084; NM_001127898; NM_001127899; NM_001272102; NM_001282163; ENST00000307367; ENST00000376088; ENST00000376091; ENST00000376108; ENST00000482218; BC130429; BC130431; OTTHUMT00000056542; OTTHUMT00000056543; OTTHUMT00000056544; OTTHUMT00000056545; OTTHUMT00000109349; uc004dor.1	CLCN5	chrX	+	Multiple_Complex	49922615	50099235
TC0X00007363.hg.1	8.17	8.66	0.27	0.48	TRUE	TRUE	-1.41	0.028	1	NM_014599; NM_177433; NM_201222; ENST00000218439; ENST00000347546; ENST00000375053; ENST00000375058; ENST00000375060; ENST00000375068; ENST00000396224; ENST00000463787; ENST00000485483; ENST00000487463; ENST00000487482; ENST00000497484; ENST00000627068; BC000304; BC091503; OTTHUMT00000056820; OTTHUMT00000056821; OTTHUMT00000056822; OTTHUMT00000056823; OTTHUMT00000056824; OTTHUMT00000056825; OTTHUMT00000056826; OTTHUMT00000056827; OTTHUMT00000056828	MAGED2	chrX	+	Multiple_Complex	54807599	54816015
TC0X00008054.hg.1	3.24	3.63	0.09	0.2	TRUE	TRUE	-1.31	0.0037	1	NM_024539; NM_194463; ENST00000255499; ENST00000324342; ENST00000418562; BC063404; OTTHUMT00000057804; OTTHUMT00000057805; OTTHUMT00000057806	RNF128	chrX	+	Multiple_Complex	106693794	106797016
TC0X00008540.hg.1	3.17	4.02	0.33	0.08	TRUE	TRUE	-1.81	0.0472	1	NM_000074; ENST00000370628; ENST00000370629; BC071754; BC074950; OTTHUMT00000058501; OTTHUMT00000058502	CD40LG	chrX	+	Multiple_Complex	136648177	136660390
TC0X00008555.hg.1	2.52	2.86	0.06	0.29	FALSE	TRUE	-1.27	0.0307	1	NM_003413; ENST00000287538; ENST00000370606; ENST00000478471; BC113393; BC113395; OTTHUMT00000058524; OTTHUMT00000058525; OTTHUMT00000058526	ZIC3	chrX	+	Multiple_Complex	137566142	137577691
TC0X00008812.hg.1	3.46	4.07	0.12	0.47	TRUE	TRUE	-1.53	0.0379	1	NR_036174; uc022cia.1	MIR3202-1	chrX	+	Precursor_microRNA	153981097	153981177
TC0X00009341.hg.1	3.82	6.86	0.76	2.33	TRUE	TRUE	-8.21	0.003	1	NM_000109; NM_004006; NM_004009; NM_004010; NM_004011; NM_004012; NM_004013; NM_004014; NM_004015; NM_004016; NM_004017; NM_004018; NM_004019; NM_004020; NM_004021; NM_004022; NM_004023; ENST00000288447; ENST00000343523; ENST00000357033; ENST00000358062; ENST00000359836; ENST00000361471; ENST00000378677; ENST00000378680; ENST00000378702; ENST00000378705; ENST00000378707; ENST00000378723; ENST00000420596; ENST00000445312; ENST00000447523; ENST00000448370; ENST00000463609; ENST00000469142; ENST00000471779; ENST00000472266; ENST00000472681; ENST00000474231; ENST00000475732; ENST00000480751; ENST00000481143; ENST00000488902; ENST00000493412; ENST00000541735; ENST00000619831; ENST00000620040; OTTHUMT00000056182; OTTHUMT00000056183; OTTHUMT00000056184; OTTHUMT00000056185; OTTHUMT00000056186; OTTHUMT00000056187; OTTHUMT00000056188; OTTHUMT00000056189; OTTHUMT00000056190; OTTHUMT00000056191; OTTHUMT00000056192; OTTHUMT00000056193; OTTHUMT00000056194; OTTHUMT00000056195; OTTHUMT00000056196; OTTHUMT00000056199; OTTHUMT00000056201; OTTHUMT00000355786; OTTHUMT00000355787; OTTHUMT00000355788; OTTHUMT00000355791; OTTHUMT00000355792; OTTHUMT00000355793; OTTHUMT00000356267; uc004dcq.1; uc004dcr.1; uc004dct.1; uc004dcv.1	DMD	chrX	-	Multiple_Complex	31097677	33339609
TC0X00010033.hg.1	5.28	6.44	0.84	0.31	TRUE	TRUE	-2.25	0.0443	1	NM_001166418; NM_001166419; NM_001166420; NM_001166422; NM_001166448; NM_018486; NR_051952; ENST00000373554; ENST00000373556; ENST00000373559; ENST00000373560; ENST00000373568; ENST00000373571; ENST00000373573; ENST00000373583; ENST00000373589; ENST00000412342; ENST00000415409; ENST00000421523; ENST00000436675; ENST00000439122; ENST00000444609; ENST00000470998; ENST00000478743; ENST00000486704; BC050433; OTTHUMT00000057193; OTTHUMT00000057194; OTTHUMT00000057195; OTTHUMT00000057196; OTTHUMT00000057197; OTTHUMT00000057198; OTTHUMT00000057199; OTTHUMT00000057200; OTTHUMT00000057201; OTTHUMT00000057202; OTTHUMT00000057203; OTTHUMT00000057204; OTTHUMT00000318661; OTTHUMT00000318662; OTTHUMT00000318663; OTTHUMT00000318664; OTTHUMT00000318665; uc004eau.3	HDAC8	chrX	-	Multiple_Complex	72329516	72573103
TC0X00010049.hg.1	2.88	3.46	0.05	0.23	FALSE	TRUE	-1.5	0.0103	1	NR_110398; ENST00000416989	PABPC1L2B-AS1	chrX	-	NonCoding	72998388	73002856
TC0X00010098.hg.1	3.36	3.84	0.07	0.21	TRUE	TRUE	-1.4	0.0374	1	NM_001008537; ENST00000055682; ENST00000424929; ENST00000616200; BC152557; OTTHUMT00000057270; OTTHUMT00000057271	KIAA2022	chrX	-	Coding	74732849	74925485
TC0X00010607.hg.1	2.66	3.04	0.14	0.15	TRUE	TRUE	-1.31	0.0116	1	NM_001168299; NM_001168300; NM_001168301; NM_001168302; NM_001168303; NM_033495; ENST00000262820; ENST00000371876; ENST00000371878; ENST00000371882; ENST00000447671; ENST00000453826; ENST00000469946; ENST00000539496; ENST00000540167; ENST00000541812; ENST00000545703; BC064576; OTTHUMT00000057994; OTTHUMT00000057995; OTTHUMT00000057996; OTTHUMT00000057997; OTTHUMT00000057998; OTTHUMT00000057999	KLHL13	chrX	-	Multiple_Complex	117897813	118117340
TC0X00010640.hg.1	8.51	9.54	0.29	0.21	TRUE	TRUE	-2.04	0.0488	1	NM_001170569; NM_001170570; NM_022101; ENST00000320339; ENST00000469448; ENST00000536133; OTTHUMT00000058042; OTTHUMT00000058043; OTTHUMT00000481766	CXorf56	chrX	-	Multiple_Complex	119538149	119565434
TC0X00011393.hg.1	3.33	3.93	0.26	0.11	TRUE	TRUE	-1.52	0.0189	1	NM_001080142; NM_001080145; NM_001080146; NM_173571; ENST00000419982; BC029540; OTTHUMT00000475067	CT47A5; CT47A2; CT47A1; CT47A11; CT47A12	chrX	-	Coding	120877491	120932301
TC0X00011399.hg.1	4.15	4.98	0.33	0.46	TRUE	TRUE	-1.78	0.0264	1	NM_001078172; NM_001134321; ENST00000370775; ENST00000518153; ENST00000520964; ENST00000522309; BC000393; BC019300; OTTHUMT00000058393; OTTHUMT00000377687; OTTHUMT00000377688; OTTHUMT00000377689	FAM127B	chrX	-	Multiple_Complex	135050932	135052196
TC0X00011410.hg.1	3.23	3.96	0.3	0.22	TRUE	TRUE	-1.67	0.0037	1	NM_001204811; ENST00000509345.2; ENST00000583636.1; OTTHUMT00000445980; OTTHUMT00000445981; uc065brd.1; uc065bre.1	MAGEA10-MAGEA5; RP11-1007I13.4	chrX	-	Multiple_Complex	152114049	152138578
TC0Y00007015.hg.1	3.39	3.63	0.19	0.27	TRUE	TRUE	-1.18	0.0131	1	NR_001538_2; NR_003589_2; ENST00000250805.5; OTTHUMT00000106563; uc004fsm.3	TTTY1; TTTY1B	chrY	-	NonCoding	9753156	9774319
TC1_KI270714v1_random00006432.hg.1	2.94	4.18	0.32	0.44	FALSE	TRUE	-2.36	0.0204	1	NR_037446_4; uc032mzi.1	MIR3675; hsa-mir-3675	chr1_KI270714v1_random	+	Precursor_microRNA	10309	10381
TC1000006633.hg.1	7.21	8.06	1.38	0.21	TRUE	TRUE	-1.81	0.0181	1	NM_017782; ENST00000328090; ENST00000380270; ENST00000459693; ENST00000463468; ENST00000473789; ENST00000477043; ENST00000480839; ENST00000482419; ENST00000487196; ENST00000496681; ENST00000527124; ENST00000532080; ENST00000532424; OTTHUMT00000046570; OTTHUMT00000046571; OTTHUMT00000046572; OTTHUMT00000046573; OTTHUMT00000046574; OTTHUMT00000046575; OTTHUMT00000046576; OTTHUMT00000046577; OTTHUMT00000046578; OTTHUMT00000384295; OTTHUMT00000384296; OTTHUMT00000384297; OTTHUMT00000384299; uc001iij.3	FAM208B	chr10	+	Multiple_Complex	5684838	5763740
TC1000006785.hg.1	3.44	4.21	0.09	0.32	TRUE	TRUE	-1.71	0.009	1	NM_153256; ENST00000277570; ENST00000379200; ENST00000444604; ENST00000474155; ENST00000622831; BC017269; BC048800; OTTHUMT00000046765; OTTHUMT00000046767; OTTHUMT00000046768; OTTHUMT00000090189; uc001ikx.3	PROSER2	chr10	+	Multiple_Complex	11823339	11872277
TC1000007889.hg.1	7.33	7.98	0.38	0.41	TRUE	TRUE	-1.56	0.0228	1	NM_001301683; NM_003171; ENST00000359655; ENST00000422378; ENST00000471069; ENST00000478227; ENST00000483572; ENST00000486661; ENST00000497254; BC036112; OTTHUMT00000048396; OTTHUMT00000048397; OTTHUMT00000048398; OTTHUMT00000048399; OTTHUMT00000048400; OTTHUMT00000048401; OTTHUMT00000048402	SUPV3L1	chr10	+	Multiple_Complex	69180204	69209099
TC1000008579.hg.1	8.02	8.85	0.11	0.29	TRUE	TRUE	-1.79	0.0122	1	NM_024954; ENST00000370664; BC007331; OTTHUMT00000049701	UBTD1	chr10	+	Multiple_Complex	97498868	97571210
TC1000009169.hg.1	4.92	5.74	0.68	0.52	TRUE	TRUE	-1.76	0.0147	1	NM_001609; ENST00000358776; ENST00000368869; ENST00000411816; ENST00000541070; BC013756; OTTHUMT00000050843; OTTHUMT00000050844; OTTHUMT00000402204; OTTHUMT00000402205	ACADSB	chr10	+	Multiple_Complex	123008913	123058311
TC1000009569.hg.1	5.03	5.88	0.01	0.07	TRUE	TRUE	-1.8	0.0055	1	NR_038884	LINC00701	chr10	-	NonCoding	2295083	2315075
TC1000009665.hg.1	3.51	4.27	0.23	0.44	TRUE	TRUE	-1.7	0.0327	1	NM_001171864; NM_024803; ENST00000380419; ENST00000479328; BC098247; BC099716; BC105634; OTTHUMT00000046548; OTTHUMT00000356795; uc001ihy.3	TUBAL3	chr10	-	Coding	5393098	5404830
TC1000010446.hg.1	3.7	4.28	0.22	0.12	TRUE	TRUE	-1.5	0.0409	1	NM_001099282; NM_001099283; NM_001099284; NM_005674; ENST00000306006; ENST00000374446; ENST00000426961; ENST00000491188; ENST00000535642; BC026030	ZNF239	chr10	-	Multiple_Complex	43556344	43574618
TC1000010725.hg.1	12.84	13.42	0.35	0.3	TRUE	TRUE	-1.49	0.0368	1	NM_005436; ENST00000263102; ENST00000491922; ENST00000518638; BC036757; BC064391; OTTHUMT00000048176; OTTHUMT00000048177; OTTHUMT00000379561	CCDC6	chr10	-	Multiple_Complex	59788748	59906656
TC1000011017.hg.1	3.62	4.41	0.39	0.6	TRUE	TRUE	-1.73	0.0476	1	NM_145170; ENST00000310715; ENST00000340329; ENST00000355577; ENST00000394865; ENST00000433268; ENST00000462684; ENST00000493787; ENST00000495161; BC032856; OTTHUMT00000048627; OTTHUMT00000048628; OTTHUMT00000048629; OTTHUMT00000048632; OTTHUMT00000048633; OTTHUMT00000048634	CFAP70	chr10	-	Multiple_Complex	73253758	73359010
TC1000011450.hg.1	3.73	4.27	0.31	0.06	TRUE	TRUE	-1.46	0.038	1	NM_006744; ENST00000371464; ENST00000371467; ENST00000371469; ENST00000615669; ENST00000629763; BC020633; OTTHUMT00000049429; OTTHUMT00000049430; OTTHUMT00000049431	RBP4	chr10	-	Multiple_Complex	93591687	93601744
TC1000011555.hg.1	5.36	6.19	0.34	0.3	TRUE	TRUE	-1.78	0.029	1	NM_001098831; NM_178832; ENST00000307450; ENST00000370635; ENST00000478953; BC010230; BC040015; BC093023; OTTHUMT00000049730; OTTHUMT00000049731; OTTHUMT00000049732	MORN4	chr10	-	Multiple_Complex	97614553	97634156
TC1000012530.hg.1	3.88	4.36	0.24	0.35	TRUE	TRUE	-1.4	0.0364	1	NM_001199938; ENST00000422359; OTTHUMT00000047154	EBLN1	chr10	-	Multiple_Complex	22208814	22212957
TC1000012606.hg.1	4.05	4.48	0.06	0.25	TRUE	TRUE	-1.35	0.0253	1	NR_120633	EDRF1-AS1	chr10	-	NonCoding	125725634	125752110
TC1100006679.hg.1	2.81	3.8	0.15	0.48	FALSE	TRUE	-1.99	0.0013	1	NM_001001916; ENST00000380370; OTTHUMT00000142807; uc010qyv.2	OR52J3	chr11	+	Coding	5046526	5047461
TC1100007429.hg.1	3.5	4.43	0.04	0.53	TRUE	TRUE	-1.9	0.0422	1	NM_005456; ENST00000241014; ENST00000395629; ENST00000497090; BC068470; OTTHUMT00000259405; OTTHUMT00000259407; OTTHUMT00000259408	MAPK8IP1	chr11	+	Multiple_Complex	45885496	45906465
TC1100007727.hg.1	4.09	6.36	1.05	1.33	TRUE	TRUE	-4.82	0.0091	1	NM_001142703; NM_001142704; NM_198947; ENST00000343597; ENST00000411426; ENST00000528234; ENST00000529618; ENST00000534403; ENST00000620384; BC130513; BC130539; OTTHUMT00000393971; OTTHUMT00000393972; OTTHUMT00000393973; OTTHUMT00000393974	FAM111B	chr11	+	Multiple_Complex	59107185	59127416
TC1100007736.hg.1	3.18	3.66	0.25	0.44	FALSE	TRUE	-1.4	0.032	1	NM_001004705; ENST00000530162; BC136893; BC136894; OTTHUMT00000394235	OR4D10	chr11	+	Coding	59477373	59478396
TC1100009026.hg.1	6.8	7.94	0.73	0.42	TRUE	TRUE	-2.19	0.0115	1	NM_015191; ENST00000304987; ENST00000533868; BC113459; BC117183; OTTHUMT00000319352; OTTHUMT00000391295	SIK2	chr11	+	Multiple_Complex	111602391	111730853
TC1100009385.hg.1	3.66	4.5	0.58	0.13	TRUE	TRUE	-1.78	0.007	1	NM_001005198; ENST00000524943; BC136820; BC136822; OTTHUMT00000387283	OR8G5	chr11	+	Coding	124264804	124265959
TC1100009480.hg.1	5.1	5.67	0.15	0.21	TRUE	TRUE	-1.49	0.0319	1	NR_106738; ENST00000622481	MIR6090	chr11	+	Precursor_microRNA	128522390	128522449
TC1100009837.hg.1	3.21	3.51	0.05	0.16	TRUE	TRUE	-1.23	0.0361	1	NM_001039165; ENST00000389832; BC104889; BC112203; OTTHUMT00000032346	MRGPRE	chr11	-	Coding	3227698	3232386
TC1100009884.hg.1	6.25	7.2	0.23	0.37	TRUE	TRUE	-1.94	0.0265	1	NM_001304496; NM_018073; ENST00000300747; ENST00000526337; ENST00000531101; ENST00000531644; ENST00000531717; ENST00000532108; ENST00000533021; BC075058; BC109063; OTTHUMT00000385948; OTTHUMT00000385949; OTTHUMT00000385951; OTTHUMT00000385952; OTTHUMT00000385953; OTTHUMT00000385954; OTTHUMT00000385955; uc001lzf.2	TRIM68	chr11	-	Multiple_Complex	4598672	4608259
TC1100009931.hg.1	2.94	3.37	0.1	0.17	TRUE	TRUE	-1.35	0.0447	1	NM_017481; ENST00000311659; ENST00000445998; BC036743; OTTHUMT00000143348; OTTHUMT00000143349	UBQLN3	chr11	-	Coding	5507300	5509985
TC1100009943.hg.1	3.46	4.41	0.16	0.62	FALSE	TRUE	-1.93	0.0018	1	NM_001001922; ENST00000317093; BC136979; BC136981; OTTHUMT00000401141; uc010qzn.2	OR52N5	chr11	-	Coding	5777634	5778667
TC1100010156.hg.1	7.65	9.1	0.55	0.6	TRUE	TRUE	-2.73	0.0412	1	NM_001297741; NM_001297742; NM_032320; ENST00000278174; ENST00000525108; ENST00000525661; ENST00000525864; ENST00000526841; ENST00000527102; ENST00000527858; ENST00000528120; ENST00000529708; ENST00000530907; ENST00000532261; BC005071; OTTHUMT00000386200; OTTHUMT00000386201; OTTHUMT00000386202; OTTHUMT00000386203; OTTHUMT00000386204; OTTHUMT00000386205; OTTHUMT00000386206; OTTHUMT00000386207; OTTHUMT00000386208; OTTHUMT00000387318; OTTHUMT00000388244	BTBD10	chr11	-	Multiple_Complex	13387996	13463297
TC1100010400.hg.1	3.39	3.97	0.15	0.57	FALSE	TRUE	-1.49	0.004	1	NM_018490; ENST00000379214; ENST00000389858; ENST00000480977; ENST00000489910; ENST00000527773; ENST00000530658; BC033039; OTTHUMT00000257467; OTTHUMT00000257468; OTTHUMT00000257469; OTTHUMT00000257471; OTTHUMT00000388402; OTTHUMT00000388403	LGR4	chr11	-	Multiple_Complex	27365961	27472787
TC1100010472.hg.1	5.13	6.24	0.15	0.45	TRUE	TRUE	-2.17	0.0186	1	NM_001008391; ENST00000335185; ENST00000528333; ENST00000531481; ENST00000534415; OTTHUMT00000388874; OTTHUMT00000388875; OTTHUMT00000388891; OTTHUMT00000388957	CCDC73	chr11	-	Multiple_Complex	32602080	32794658
TC1100010818.hg.1	3.85	4.6	0.2	0.24	FALSE	TRUE	-1.69	0.0348	1	NM_001004703; ENST00000328188; OTTHUMT00000391155; uc010ric.2	OR4C46	chr11	-	Coding	54603069	54603998
TC1100011754.hg.1	2.71	2.93	0.16	0.06	FALSE	TRUE	-1.16	0.0445	1	NM_001098816; ENST00000278550; ENST00000527736; ENST00000528688; ENST00000529798; ENST00000530738; ENST00000531583; ENST00000532654; ENST00000533013; ENST00000533038; ENST00000533074; ENST00000533525; ENST00000612046	TENM4	chr11	-	Multiple_Complex	78652831	79440948
TC1100011921.hg.1	4.06	4.93	0.19	0.39	TRUE	TRUE	-1.83	0.0358	1	NR_028346_2	TRIM53AP	chr11	-	Multiple_Complex	89993536	90002508
TC1100012666.hg.1	3.01	3.68	0.34	0.35	FALSE	TRUE	-1.59	0.0205	1	NM_001005468; ENST00000375013; OTTHUMT00000387290	OR8B2	chr11	-	Coding	124382395	124383362
TC1100012677.hg.1	6.08	6.62	0.18	0.3	TRUE	TRUE	-1.45	0.019	1	NM_001005195; ENST00000306842; BC136863; BC136864; OTTHUMT00000387061	OR8B12	chr11	-	Coding	124542682	124543679
TC1100012791.hg.1	3.13	3.54	0.23	0.41	TRUE	TRUE	-1.33	0.0355	1	NM_001256088; NM_145013; NR_045767; ENST00000310799; ENST00000524878; ENST00000530168; BC025756; OTTHUMT00000386241; OTTHUMT00000386242; OTTHUMT00000386243; uc001qeu.3	C11orf45	chr11	-	Multiple_Complex	128899565	128906231
TC1100013038.hg.1	4.45	5.33	0.7	0.71	TRUE	TRUE	-1.84	0.034	1	NM_013306; NM_147777; ENST00000352068; ENST00000377244; ENST00000524831; ENST00000525648; ENST00000526702; ENST00000529673; ENST00000534637; BC009897; BC012767; BC014520; OTTHUMT00000091004; OTTHUMT00000385882; OTTHUMT00000385897; OTTHUMT00000385971; OTTHUMT00000385972; OTTHUMT00000385973; OTTHUMT00000385974	SNX15	chr11	+	Multiple_Complex	65027317	65040572
TC1200006570.hg.1	3.49	3.91	0.13	0.39	TRUE	TRUE	-1.33	0.0496	1	NM_000217; ENST00000382545; ENST00000541095; ENST00000543874; BC101733; BC112180; OTTHUMT00000103343; OTTHUMT00000398922; OTTHUMT00000398923	KCNA1	chr12	+	Multiple_Complex	4909905	4931361
TC1200006948.hg.1	5.38	6.84	0.43	0.37	TRUE	TRUE	-2.76	0.0124	1	NM_175874; ENST00000330828; ENST00000527783; ENST00000533472; ENST00000543822; BC015546; BC029443; BC038836; OTTHUMT00000394735; OTTHUMT00000394736; OTTHUMT00000394737; OTTHUMT00000400858	C12orf60	chr12	+	Multiple_Complex	14803572	14906586
TC1200007582.hg.1	4.09	5.16	0.51	0.53	TRUE	TRUE	-2.1	0.0475	1	NR_027499; NR_027500; NR_027501; ENST00000548872; ENST00000549124; ENST00000551146	BCDIN3D-AS1	chr12	+	NonCoding	49828542	49841154
TC1200007864.hg.1	3.06	3.5	0.09	0.08	TRUE	TRUE	-1.36	0.0203	1	NM_007224; ENST00000349394; ENST00000555154; ENST00000556415; BC036679; BC053581; OTTHUMT00000412474; OTTHUMT00000412475; OTTHUMT00000412476; uc010srf.2	NXPH4	chr12	+	Multiple_Complex	57216795	57226449
TC1200008924.hg.1	3.56	5.8	1.03	1.04	TRUE	TRUE	-4.71	0.0107	1	NM_004416; ENST00000257600; ENST00000547730; ENST00000547974; ENST00000548759; ENST00000553140; BC048216; OTTHUMT00000405045; OTTHUMT00000405046; OTTHUMT00000405047; OTTHUMT00000405048; OTTHUMT00000405117	DTX1	chr12	+	Multiple_Complex	113056709	113098028
TC1200009192.hg.1	3.92	4.76	0.36	0.62	TRUE	TRUE	-1.79	0.0277	1	NM_001024808; NM_020993; ENST00000261822; ENST00000432926; ENST00000538010; BC094723; BC113627; OTTHUMT00000401711; OTTHUMT00000401712; OTTHUMT00000401713	BCL7A	chr12	+	Multiple_Complex	122019422	122062044
TC1200009452.hg.1	3.09	3.64	0.04	0.17	TRUE	TRUE	-1.46	0.0142	1	NM_016155; ENST00000360564; ENST00000534865; ENST00000535004; ENST00000535182; ENST00000535271; ENST00000535291; ENST00000537848; ENST00000542142; ENST00000542648; ENST00000545671; ENST00000545790; BC040507; BC045610; OTTHUMT00000397757; OTTHUMT00000397758; OTTHUMT00000397759; OTTHUMT00000397760; OTTHUMT00000397761; OTTHUMT00000397762; OTTHUMT00000397763; OTTHUMT00000397764; OTTHUMT00000397765; OTTHUMT00000397766; OTTHUMT00000397767	MMP17	chr12	+	Multiple_Complex	131828393	131851783
TC1200010592.hg.1	5.82	6.24	0.24	0.34	TRUE	TRUE	-1.34	0.0436	1	NM_015270; NR_039850; ENST00000307885; ENST00000357869; ENST00000547260; ENST00000548351; ENST00000548820; ENST00000550422; ENST00000551435; ENST00000552090; ENST00000552099; ENST00000583094; OTTHUMT00000408860; OTTHUMT00000408862; OTTHUMT00000408863; OTTHUMT00000408864; OTTHUMT00000408865; OTTHUMT00000408866; OTTHUMT00000408867; OTTHUMT00000408868	ADCY6; MIR4701	chr12	-	Multiple_Complex	48766191	48789096
TC1200010842.hg.1	4.1	4.57	0.23	0.27	TRUE	TRUE	-1.38	0.0164	1	NM_006741; ENST00000257905; ENST00000547431; ENST00000547826; ENST00000553113; BC022470; OTTHUMT00000406602; OTTHUMT00000406604; OTTHUMT00000406605; OTTHUMT00000406606	PPP1R1A	chr12	-	Coding	54575387	54588659
TC1200011330.hg.1	4.01	4.6	0.09	0.84	TRUE	TRUE	-1.51	0.0408	1	NM_203394; ENST00000322886; ENST00000416496; ENST00000547316; ENST00000550669; ENST00000551058; ENST00000551558; ENST00000552907; BC136366; BC136367; OTTHUMT00000406716; OTTHUMT00000406717; OTTHUMT00000406718; OTTHUMT00000406719; OTTHUMT00000406720; OTTHUMT00000406721; OTTHUMT00000406722	E2F7	chr12	-	Multiple_Complex	77021246	77065580
TC1200011752.hg.1	3.16	3.64	0.13	0.19	FALSE	TRUE	-1.4	0.0373	1	NM_031302; ENST00000360814; ENST00000546436; ENST00000546851; ENST00000547583; ENST00000548660; ENST00000550816; ENST00000552572; BC022343; OTTHUMT00000407371; OTTHUMT00000407372; OTTHUMT00000407373; OTTHUMT00000407374; OTTHUMT00000407375; OTTHUMT00000407376; OTTHUMT00000407377	GLT8D2	chr12	-	Multiple_Complex	103988984	104064183
TC1200011791.hg.1	6.14	6.89	0.55	0.36	TRUE	TRUE	-1.68	0.038	1	NM_006825; ENST00000378026; ENST00000552828; ENST00000553039; BC082972; BC094824; OTTHUMT00000407196; OTTHUMT00000407201; OTTHUMT00000407202	CKAP4	chr12	-	Multiple_Complex	106237877	106304279
TC1200012083.hg.1	6.18	7.02	0.44	0.23	TRUE	TRUE	-1.78	0.0128	1	NM_015002; NM_033624; ENST00000330622; ENST00000427718; ENST00000547806; ENST00000548840; ENST00000549689; ENST00000550180; ENST00000551458; ENST00000622495; BC034045; BC042333; OTTHUMT00000404407; OTTHUMT00000404408; OTTHUMT00000404409; OTTHUMT00000404411; OTTHUMT00000404412; OTTHUMT00000404413; OTTHUMT00000404414	FBXO21	chr12	-	Multiple_Complex	117141988	117190531
TC1200012207.hg.1	3.13	3.45	0.31	0.53	TRUE	TRUE	-1.25	0.0385	1	NR_106957; ENST00000611489	MIR7107	chr12	-	Precursor_microRNA	121444273	121444352
TC1200012258.hg.1	5.34	6.96	0.7	1	TRUE	TRUE	-3.07	0.0057	1	NM_001300801; NM_020845; ENST00000280562; ENST00000320201; ENST00000436074; ENST00000451868; ENST00000535289; ENST00000541244; ENST00000542210; ENST00000542749; ENST00000546049; OTTHUMT00000401341; OTTHUMT00000401342; OTTHUMT00000401343; OTTHUMT00000401344; OTTHUMT00000401345; OTTHUMT00000401346; OTTHUMT00000401347; OTTHUMT00000401348	PITPNM2	chr12	-	Multiple_Complex	122983480	123150015
TC1200012663.hg.1	6.22	6.57	0.58	1.07	TRUE	TRUE	-1.28	0.0067	1	NM_001024647; NM_001278402; NM_022456; NM_175623; NM_175624; NM_175625; NR_103519; NR_103520; ENST00000247833; ENST00000362025; ENST00000378809; ENST00000378815; ENST00000417413; ENST00000481897; ENST00000483530; ENST00000526994; ENST00000547055; ENST00000547591; ENST00000549760; ENST00000550536; ENST00000550647; ENST00000550847; ENST00000551641; ENST00000552199; ENST00000552610; ENST00000553099; BC015548; BC059358; OTTHUMT00000280669; OTTHUMT00000280670; OTTHUMT00000280671; OTTHUMT00000280672; OTTHUMT00000280673; OTTHUMT00000280674; OTTHUMT00000280675; OTTHUMT00000390524; OTTHUMT00000403915; OTTHUMT00000403916; OTTHUMT00000403917; OTTHUMT00000403918; OTTHUMT00000403919; OTTHUMT00000403920; OTTHUMT00000403921; OTTHUMT00000403922; OTTHUMT00000403923; OTTHUMT00000403925	RAB3IP	chr12	+	Multiple_Complex	69738681	69823204
TC1200012788.hg.1	3.02	3.99	0.6	1.33	TRUE	TRUE	-1.96	0.0242	1	NM_001098531; NM_001098532; NM_006105; ENST00000389212; ENST00000395358; ENST00000395360; ENST00000405493; ENST00000449771; ENST00000466322; ENST00000473777; ENST00000476259; ENST00000479866; ENST00000482843; ENST00000488250; ENST00000490387; ENST00000494764; ENST00000495465; ENST00000495953; ENST00000547856; ENST00000548434; ENST00000549347; BC017728; BC092404; OTTHUMT00000257841; OTTHUMT00000257842; OTTHUMT00000257848; OTTHUMT00000257849; OTTHUMT00000257850; OTTHUMT00000257851; OTTHUMT00000257852; OTTHUMT00000257853; OTTHUMT00000257854; OTTHUMT00000257855; OTTHUMT00000257861; OTTHUMT00000257862; OTTHUMT00000257863; OTTHUMT00000405355; OTTHUMT00000405356; OTTHUMT00000405357; OTTHUMT00000405503	RAPGEF3	chr12	-	Multiple_Complex	47734367	47759106
TC1300007565.hg.1	6	8.29	0.94	0.58	TRUE	TRUE	-4.89	0.0002	1	NM_001040153; NM_001242868; NM_001242869; NM_001242870; NM_001242871; NM_144595; ENST00000267219; ENST00000314070; ENST00000351546; ENST00000358679; ENST00000377236; ENST00000418532; ENST00000422114; ENST00000441784; ENST00000442759; ENST00000446759; ENST00000462234; ENST00000465831; ENST00000466548; ENST00000474663; ENST00000481614; ENST00000488699; ENST00000496045; BC111497; OTTHUMT00000045344; OTTHUMT00000045345; OTTHUMT00000045346; OTTHUMT00000045347; OTTHUMT00000045348; OTTHUMT00000045349; OTTHUMT00000355016; OTTHUMT00000355017; OTTHUMT00000355018; OTTHUMT00000355019; OTTHUMT00000355020; OTTHUMT00000355021; OTTHUMT00000355022; OTTHUMT00000355023; uc010aex.1; uc010thz.1	SLAIN1	chr13	+	Multiple_Complex	77697854	77764242
TC1300007844.hg.1	4.3	4.8	0.13	0.1	TRUE	TRUE	-1.41	0.0465	1	NR_126390	LINC01039	chr13	+	Multiple_Complex	99577112	99585995
TC1300008084.hg.1	8.3	9.27	0.4	0.14	TRUE	TRUE	-1.95	0.0351	1	NM_015205; NM_032189; ENST00000375630; ENST00000375645; ENST00000415301; ENST00000418678; ENST00000419631; ENST00000459011; ENST00000459908; ENST00000466946; ENST00000471555; ENST00000479193; ENST00000487903; ENST00000489577; ENST00000493489; ENST00000495930; ENST00000610419; ENST00000614170; OTTHUMT00000045834; OTTHUMT00000126516; OTTHUMT00000126517; OTTHUMT00000126518; OTTHUMT00000126519; OTTHUMT00000126520; OTTHUMT00000156869; OTTHUMT00000277023; OTTHUMT00000277024; OTTHUMT00000277025; OTTHUMT00000355110; OTTHUMT00000355111; OTTHUMT00000474567; OTTHUMT00000474579; uc001vsi.4; uc001vsj.4	ATP11A	chr13	+	Multiple_Complex	112690329	112887168
TC1300009165.hg.1	3.14	3.19	0.47	1.52	TRUE	TRUE	-1.04	0.0469	1	NM_020403; NM_203487; ENST00000377861; ENST00000377865; ENST00000456367; ENST00000544246; ENST00000614931; ENST00000617020; BC136626; BC136627; BC144321; BC150296; OTTHUMT00000045214; OTTHUMT00000045215; OTTHUMT00000276387; OTTHUMT00000476997; OTTHUMT00000476998; OTTHUMT00000476999	PCDH9	chr13	-	Multiple_Complex	66302834	67230445
TC1300009305.hg.1	4.26	4.75	0.05	0.26	TRUE	TRUE	-1.4	0.0254	1	NM_001310140	LOC100129307	chr13	-	Coding	77661374	77662803
TC1400006913.hg.1	6.62	8.5	0.65	0.21	TRUE	TRUE	-3.69	0.0011	1	NM_032352; ENST00000216807; ENST00000547420; ENST00000548758; ENST00000551774; ENST00000552677; ENST00000552849; BC006250; OTTHUMT00000409601; OTTHUMT00000409602; OTTHUMT00000409603; OTTHUMT00000409604; OTTHUMT00000409605; OTTHUMT00000409612	BRMS1L	chr14	+	Multiple_Complex	35826318	35932325
TC1400008173.hg.1	11.5	12.09	0.16	0.27	TRUE	TRUE	-1.5	0.0435	1	NM_001099402; ENST00000389879; ENST00000553636; ENST00000553865; ENST00000555049; ENST00000555842; ENST00000555942; ENST00000556641; ENST00000557165; ENST00000557441; BC015935; OTTHUMT00000413720; OTTHUMT00000413721; OTTHUMT00000413722; OTTHUMT00000413723; OTTHUMT00000413725; OTTHUMT00000413726; OTTHUMT00000413727; OTTHUMT00000413728; OTTHUMT00000413729	CCNK	chr14	+	Multiple_Complex	99481169	99535044
TC1400008251.hg.1	3.45	3.85	0.07	0.73	FALSE	TRUE	-1.32	0.0165	1	NR_003196	SNORD114-4	chr14	+	Multiple_Complex	100954344	100954448
TC1400008443.hg.1	5.46	5.79	0.23	0.01	TRUE	TRUE	-1.26	0.0496	1	NM_001008404; NM_001286399; NM_001286400; ENST00000331952; ENST00000410013; ENST00000557649; BC041103; OTTHUMT00000074359; OTTHUMT00000410580; OTTHUMT00000410581	C14orf180	chr14	+	Coding	104579684	104590515
TC1400008704.hg.1	3.29	4.2	0.24	0.31	TRUE	TRUE	-1.89	0.0054	1	NM_001805; ENST00000206513; BC035797; OTTHUMT00000071716	CEBPE	chr14	-	Coding	23117304	23119616
TC1400009556.hg.1	2.96	3.36	0.1	0.22	TRUE	TRUE	-1.31	0.0135	1	NM_001271507; ENST00000599174; OTTHUMT00000474848	CCDC177	chr14	-	Multiple_Complex	69569814	69574883
TC1400009793.hg.1	11.01	12.01	0.27	0.33	TRUE	TRUE	-2.01	0.0491	1	NM_012245; ENST00000261531; ENST00000553565; ENST00000554324; ENST00000554775; ENST00000555761; ENST00000556428; ENST00000557663; BC108903; OTTHUMT00000413912; OTTHUMT00000413913; OTTHUMT00000413915; OTTHUMT00000413916; OTTHUMT00000413917; OTTHUMT00000413918; OTTHUMT00000413919	SNW1	chr14	-	Multiple_Complex	77717599	77761207
TC1400010085.hg.1	4.69	6.73	0.83	1.84	TRUE	TRUE	-4.13	0.0219	1	NM_001098725; NM_021966; NR_049726; ENST00000402399; ENST00000553467; ENST00000554012; ENST00000554119; ENST00000555202; ENST00000555886; ENST00000556156; ENST00000556450; ENST00000557043; BC003574; BC005831; BC014024; OTTHUMT00000413245; OTTHUMT00000413246; OTTHUMT00000413247; OTTHUMT00000413248; OTTHUMT00000413249; OTTHUMT00000413250; OTTHUMT00000413251; OTTHUMT00000413252; uc001yfc.4	TCL1A	chr14	-	Multiple_Complex	95709967	95714196
TC1400010340.hg.1	2.99	3.7	0.14	0.73	FALSE	TRUE	-1.63	0.0142	1	NM_001257268; ENST00000557640; OTTHUMT00000328331	RD3L	chr14	-	Coding	103940426	103942308
TC1400010646.hg.1	3.73	5.31	0.04	2.29	TRUE	TRUE	-2.99	0.0079	1	NM_004918; NR_028288; ENST00000340722; ENST00000352367; ENST00000357168; ENST00000459662; ENST00000460130; ENST00000464815; ENST00000465501; ENST00000467865; ENST00000483087; ENST00000484207; ENST00000486671; ENST00000495696; ENST00000497248; ENST00000556665; ENST00000610999; ENST00000619182; BC041075; BC041616; BC051000; OTTHUMT00000315123; OTTHUMT00000315124; OTTHUMT00000414560; uc001yep.1; uc001yet.1; uc001yez.3; uc021sbg.1	TCL1B; TCL6	chr14	+	Multiple_Complex	95650498	95692643
TC1400010715.hg.1	3.03	3.4	0.21	0.42	TRUE	TRUE	-1.29	0.0341	1	NM_001289097; NM_032876; NM_198086; ENST00000262713; ENST00000361265; ENST00000397388; ENST00000553592; ENST00000553736; ENST00000553911; ENST00000555479; ENST00000556731; BC007580; BC034968; OTTHUMT00000071685; OTTHUMT00000257240; OTTHUMT00000413452; OTTHUMT00000413453; OTTHUMT00000413454; OTTHUMT00000413455; OTTHUMT00000413456	AJUBA	chr14	-	Multiple_Complex	22971174	22982642
TC1500006707.hg.1	4.71	5.58	0.29	0.28	TRUE	TRUE	-1.83	0.0131	1	NR_026771; ENST00000455163; ENST00000562624; ENST00000455163.1; ENST00000562624.2; OTTHUMT00000430697; uc010uax.3; uc059haz.1	DKFZP434L187; AC026150.5	chr15	+	NonCoding	30196036	30214540
TC1500006965.hg.1	3.36	4.21	0.22	0.32	FALSE	TRUE	-1.8	0.0054	1	NM_001164269; NM_001164270; NM_002875; NM_133487; ENST00000267868; ENST00000382643; ENST00000423169; ENST00000525066; ENST00000526763; ENST00000527860; ENST00000531277; ENST00000532743; ENST00000533741; ENST00000557850; BC001459; OTTHUMT00000252358; OTTHUMT00000387934; OTTHUMT00000387935; OTTHUMT00000387936; OTTHUMT00000387937; OTTHUMT00000387938; OTTHUMT00000387939; OTTHUMT00000387940; OTTHUMT00000387941; OTTHUMT00000389116	RAD51	chr15	+	Multiple_Complex	40694774	40732339
TC1500007294.hg.1	3.82	4.4	0.41	0.14	TRUE	TRUE	-1.5	0.045	1	NM_001080534; ENST00000260323; ENST00000539562; ENST00000559093; ENST00000560537; ENST00000561210; OTTHUMT00000419028; OTTHUMT00000419029; OTTHUMT00000419030; OTTHUMT00000419362; OTTHUMT00000419363	UNC13C	chr15	+	Multiple_Complex	54012904	54633414
TC1500007343.hg.1	6.95	8.17	0.54	1.7	TRUE	TRUE	-2.32	0.0344	1	NR_024433; ENST00000501726; ENST00000502027; ENST00000613170; ENST00000620766	LINC00926	chr15	+	NonCoding	57299841	57308519
TC1500007602.hg.1	5.22	5.92	0.17	0.18	TRUE	TRUE	-1.63	0.0432	1	NM_001254740; NM_001301031; NM_001301032; NM_001301033; NM_004727; ENST00000261892; ENST00000339868; ENST00000399033; ENST00000425561; ENST00000434116; ENST00000449142; ENST00000505666; ENST00000535950; ENST00000537259; ENST00000539516; ENST00000544319; ENST00000546330; BC117263; BC143375; OTTHUMT00000397302; OTTHUMT00000397303; OTTHUMT00000397304; OTTHUMT00000397353; OTTHUMT00000397354; OTTHUMT00000397355; OTTHUMT00000397356; OTTHUMT00000397357; OTTHUMT00000397358; OTTHUMT00000397359; OTTHUMT00000397360; uc010ujf.2	SLC24A1	chr15	+	Multiple_Complex	65611366	65660995
TC1500007806.hg.1	4.32	5.04	0.25	0.37	TRUE	TRUE	-1.65	0.0414	1	NR_040107; ENST00000563592; ENST00000566745; uc002avk.1	ADPGK-AS1	chr15	+	NonCoding	72751369	72798199
TC1500007946.hg.1	2.79	3.41	0.16	0.18	FALSE	TRUE	-1.53	0.0009	1	NR_045123; ENST00000558691; ENST00000558887; ENST00000560265	LINGO1-AS1	chr15	+	Multiple_Complex	77641764	77652288
TC1500008309.hg.1	4.84	5.37	0.07	0.07	TRUE	TRUE	-1.45	0.0438	1	NM_001004309; ENST00000354377; ENST00000379090; ENST00000558115; ENST00000558586; ENST00000560038; BC067279; OTTHUMT00000418048; OTTHUMT00000418049; OTTHUMT00000418050; OTTHUMT00000418051; OTTHUMT00000418052	ZNF774	chr15	+	Multiple_Complex	90352245	90369146
TC1500008374.hg.1	4.21	4.57	0.14	0.26	TRUE	TRUE	-1.29	0.0428	1	NM_001301106; NM_153040; BC109252; BC109253	C15orf32	chr15	+	Multiple_Complex	92471654	92501117
TC1500008640.hg.1	2.62	3.23	0.06	0.22	FALSE	TRUE	-1.52	0.0115	1	NR_028506; OTTHUMT00000468257	NF1P2; NF1P1	chr15	-	Multiple_Complex	20916686	20935658
TC1500008949.hg.1	3.54	3.94	0.13	0.05	TRUE	TRUE	-1.32	0.0121	1	NR_109767; ENST00000558441; ENST00000560363; ENST00000558441.1; ENST00000560363.1; OTTHUMT00000417299; OTTHUMT00000417300; uc001zhc.2; uc059hey.1	LOC100131315; RP11-758N13.1	chr15	-	NonCoding	32717270	32719007
TC1500009036.hg.1	2.95	3.6	0.07	0.22	FALSE	TRUE	-1.58	0.0193	1	NM_001220482; NM_002399; NM_170674; NM_170675; NM_170676; NM_170677; NM_172315; NM_172316; NR_051953; ENST00000314177; ENST00000338564; ENST00000340545; ENST00000397620; ENST00000397624; ENST00000424352; ENST00000557796; ENST00000557992; ENST00000558313; ENST00000558643; ENST00000559085; ENST00000559129; ENST00000559371; ENST00000559408; ENST00000559561; ENST00000559972; ENST00000560570; ENST00000560617; ENST00000560697; ENST00000560702; ENST00000561163; ENST00000561208; ENST00000561264; ENST00000561284; ENST00000561422; ENST00000606653; ENST00000607277; BC001516; BC001844; BC007202; BC050431; OTTHUMT00000252003; OTTHUMT00000252004; OTTHUMT00000417551; OTTHUMT00000417552; OTTHUMT00000417553; OTTHUMT00000417554; OTTHUMT00000417555; OTTHUMT00000417556; OTTHUMT00000417557; OTTHUMT00000417560; OTTHUMT00000417562; OTTHUMT00000417563; OTTHUMT00000417564; OTTHUMT00000417565; OTTHUMT00000417566; OTTHUMT00000417567; OTTHUMT00000417568; OTTHUMT00000417569; OTTHUMT00000417570; OTTHUMT00000417571; OTTHUMT00000417572; OTTHUMT00000417573; OTTHUMT00000417574; OTTHUMT00000417575; OTTHUMT00000470623; OTTHUMT00000470625	MEIS2	chr15	-	Multiple_Complex	36889204	37101303
TC1500009672.hg.1	2.87	3.31	0.15	0.09	TRUE	TRUE	-1.35	0.0057	1	NM_001007595; ENST00000380392; OTTHUMT00000416117	C2CD4B	chr15	-	Coding	62163535	62165283
TC1500010124.hg.1	4.53	5.03	0.02	0.25	TRUE	TRUE	-1.42	0.0152	1	NR_027024; LOC645752.aAug10	LOC645752	chr15	-	Multiple_Complex	77913900	77926846
TC1600008020.hg.1	8.16	8.4	0.26	0.67	TRUE	TRUE	-1.18	0.0437	1	NM_001195302; NM_001204911; NM_024598; ENST00000219281; ENST00000423271; ENST00000539737; ENST00000561568; ENST00000561743; ENST00000562534; ENST00000563149; ENST00000563207; ENST00000564387; ENST00000565151; ENST00000565662; ENST00000566082; ENST00000566292; ENST00000568848; ENST00000569252; ENST00000624720; BC004415; BC006291; BC007774; BC021554; OTTHUMT00000257331; OTTHUMT00000429946; OTTHUMT00000429947; OTTHUMT00000429948; OTTHUMT00000429949; OTTHUMT00000429952; OTTHUMT00000429953; OTTHUMT00000429954; OTTHUMT00000429955; OTTHUMT00000429956; OTTHUMT00000429974; OTTHUMT00000429975; OTTHUMT00000429976; OTTHUMT00000429977; OTTHUMT00000429978; OTTHUMT00000429979	USB1	chr16	+	Multiple_Complex	57999546	58021623
TC1600008169.hg.1	3.48	3.85	0.07	0.46	TRUE	TRUE	-1.29	0.0247	1	NM_001037281; NM_016948; ENST00000219255; ENST00000458121; ENST00000602551; ENST00000602727; BC015626; OTTHUMT00000268863; OTTHUMT00000467880; OTTHUMT00000467881; OTTHUMT00000467882; uc002ets.3	PARD6A	chr16	+	Multiple_Complex	67660946	67662778
TC1600010000.hg.1	3.63	4.08	0.37	0.38	TRUE	TRUE	-1.37	0.0159	1	NM_052874; ENST00000215095; ENST00000561836; ENST00000565419; ENST00000566211; ENST00000569638; BC062298; OTTHUMT00000255521; OTTHUMT00000433686; OTTHUMT00000433687; OTTHUMT00000433688; OTTHUMT00000433689	STX1B	chr16	-	Multiple_Complex	30989256	31010638
TC1600010075.hg.1	5.56	5.87	0.19	0.76	TRUE	TRUE	-1.24	0.0416	1	NR_003083; ENST00000330048; ENST00000431994; ENST00000561837; OTTHUMT00000255650; OTTHUMT00000432081; OTTHUMT00000432082	SLC6A10P	chr16	-	Multiple_Complex	32877469	32885501
TC1600011300.hg.1	6.16	6.89	0.72	0.26	TRUE	TRUE	-1.66	0.0107	1	NM_145039; ENST00000314994; ENST00000567035; OTTHUMT00000421897; OTTHUMT00000421899	CENPBD1	chr16	-	Multiple_Complex	89969775	89972832
TC1600011398.hg.1	4.55	5.61	0.58	0.14	TRUE	TRUE	-2.08	0.0219	1	NM_001127891; NM_001302508; NM_001302509; NM_001302510; NM_004530; ENST00000219070; ENST00000437642; ENST00000543485; ENST00000564864; ENST00000566564; ENST00000568715; ENST00000570283; BC002576; OTTHUMT00000256913; OTTHUMT00000433258; OTTHUMT00000433259; OTTHUMT00000433260; OTTHUMT00000433261; OTTHUMT00000433262; OTTHUMT00000433263	MMP2	chr16	+	Multiple_Complex	55478830	55506691
TC1700006911.hg.1	4.26	6.61	0.94	1.2	TRUE	TRUE	-5.08	0.0231	1	NM_014859; ENST00000262444; ENST00000340825; ENST00000379672; ENST00000538915; ENST00000544416; ENST00000578087; ENST00000578442; ENST00000580768; ENST00000581437; ENST00000583608; ENST00000584974; ENST00000616670; BC117412; BC117416; BC143853; OTTHUMT00000129945; OTTHUMT00000441566; OTTHUMT00000441567; OTTHUMT00000441568; OTTHUMT00000441569; OTTHUMT00000441570; OTTHUMT00000441572; OTTHUMT00000441573; OTTHUMT00000441574; OTTHUMT00000441596; OTTHUMT00000441597	ARHGAP44	chr17	+	Multiple_Complex	12789512	12991643
TC1700007105.hg.1	5.82	6.16	0.47	0.59	TRUE	TRUE	-1.26	0.0413	1	NM_004140; ENST00000316843; ENST00000479155; ENST00000621229; BC151838; OTTHUMT00000132067; OTTHUMT00000132068	LLGL1	chr17	+	Multiple_Complex	18225587	18244875
TC1700008133.hg.1	10.25	11.55	0.86	0.13	TRUE	TRUE	-2.46	0.0141	1	NM_001276453; NM_002265; ENST00000290158; ENST00000535458; ENST00000540627; ENST00000577875; ENST00000577918; ENST00000578718; ENST00000579901; ENST00000580019; ENST00000580158; ENST00000580573; ENST00000582097; ENST00000582126; ENST00000583013; ENST00000583648; BC003572; BC024045; BC036703; OTTHUMT00000089755; OTTHUMT00000441347; OTTHUMT00000441348; OTTHUMT00000441349; OTTHUMT00000441350; OTTHUMT00000441351; OTTHUMT00000441352; OTTHUMT00000441353; OTTHUMT00000441354; OTTHUMT00000441355; OTTHUMT00000441356; OTTHUMT00000441357; OTTHUMT00000441358; OTTHUMT00000441359	KPNB1	chr17	+	Multiple_Complex	47649476	47685505
TC1700009515.hg.1	6.04	7.11	0.24	0.27	TRUE	TRUE	-2.09	0.0286	1	NM_001105538; NM_014520; ENST00000254718; ENST00000381556; ENST00000570986; ENST00000571354; ENST00000571368; ENST00000572759; ENST00000573116; ENST00000573175; ENST00000573723; ENST00000574167; ENST00000574547; ENST00000574934; ENST00000575662; BC050546; OTTHUMT00000207488; OTTHUMT00000439109; OTTHUMT00000439110; OTTHUMT00000439112; OTTHUMT00000439113; OTTHUMT00000439114; OTTHUMT00000439115; OTTHUMT00000439116; OTTHUMT00000439117; OTTHUMT00000439118; OTTHUMT00000439119; OTTHUMT00000439120	MYBBP1A	chr17	-	Multiple_Complex	4538896	4555631
TC1700009535.hg.1	3.24	4.92	0.72	0.96	FALSE	TRUE	-3.2	0.0278	1	NM_000080; ENST00000293780; ENST00000572438; ENST00000575637; OTTHUMT00000207560; OTTHUMT00000439887; OTTHUMT00000439888	CHRNE	chr17	-	Multiple_Complex	4897769	4903074
TC1700009587.hg.1	2.85	3.14	0.03	0.23	TRUE	TRUE	-1.23	0.0185	1	NM_001165966; NM_031220; ENST00000262483; ENST00000421306; ENST00000572795; ENST00000575201; ENST00000576664; BC128583; BC128584; OTTHUMT00000219824; OTTHUMT00000439815; OTTHUMT00000439816; OTTHUMT00000439817; OTTHUMT00000439818	PITPNM3	chr17	-	Multiple_Complex	6451263	6556557
TC1700010763.hg.1	4.62	6.26	0.86	0.12	TRUE	TRUE	-3.13	0.0041	1	NM_007294; NM_007297; NM_007298; NM_007299; NM_007300; NR_027676; ENST00000352993; ENST00000354071; ENST00000357654; ENST00000412061; ENST00000461221; ENST00000461574; ENST00000461798; ENST00000468300; ENST00000470026; ENST00000471181; ENST00000472490; ENST00000473961; ENST00000476777; ENST00000477152; ENST00000478531; ENST00000484087; ENST00000487825; ENST00000489037; ENST00000491747; ENST00000492859; ENST00000493795; ENST00000493919; ENST00000494123; ENST00000497488; ENST00000586385; ENST00000591534; ENST00000591849; ENST00000618469; ENST00000621897; BC115037; OTTHUMT00000348798; OTTHUMT00000348799; OTTHUMT00000348800; OTTHUMT00000348801; OTTHUMT00000348802; OTTHUMT00000348803; OTTHUMT00000348804; OTTHUMT00000348805; OTTHUMT00000348806; OTTHUMT00000348807; OTTHUMT00000348808; OTTHUMT00000348809; OTTHUMT00000348810; OTTHUMT00000348811; OTTHUMT00000348812; OTTHUMT00000348813; OTTHUMT00000348814; OTTHUMT00000348815; OTTHUMT00000348816; OTTHUMT00000348817; OTTHUMT00000348818; OTTHUMT00000348819; OTTHUMT00000453113; OTTHUMT00000453114; OTTHUMT00000453115; OTTHUMT00000453116; OTTHUMT00000475525; OTTHUMT00000475526; OTTHUMT00000476275	BRCA1	chr17	-	Multiple_Complex	43044295	43125483
TC1700012084.hg.1	2.87	3.17	0.17	0.23	TRUE	TRUE	-1.23	0.0271	1	NM_178493; ENST00000409678; ENST00000425009; ENST00000477214; ENST00000489218; BC036872; BC060882; OTTHUMT00000335123; OTTHUMT00000346846; OTTHUMT00000346847; OTTHUMT00000346848	NOTUM	chr17	-	Multiple_Complex	81952507	81961840
TC1700012093.hg.1	4.81	5.97	0.24	0.26	TRUE	TRUE	-2.23	0.0448	1	NM_004104; ENST00000306749; ENST00000578424; ENST00000579410; ENST00000579758; ENST00000580382; ENST00000584610; BC063242; OTTHUMT00000442369; OTTHUMT00000442371; OTTHUMT00000442372; OTTHUMT00000442373; OTTHUMT00000442374; OTTHUMT00000442375	FASN	chr17	-	Multiple_Complex	82078338	82098332
TC1800007010.hg.1	3.93	4.6	0.29	1.09	TRUE	TRUE	-1.59	0.0473	1	NM_001942; ENST00000257192; ENST00000462981; OTTHUMT00000254947; OTTHUMT00000258899	DSG1	chr18	+	Coding	31318089	31359246
TC1800007832.hg.1	2.85	3.1	0.13	0.38	TRUE	FALSE	-1.19	0.0438	1	NM_001171967; NM_024805; NR_103445; ENST00000262197; ENST00000306735; ENST00000586847; ENST00000591612; ENST00000593019; BC014195; BC057772; OTTHUMT00000256436; OTTHUMT00000451053; OTTHUMT00000451054; OTTHUMT00000451055; OTTHUMT00000451057	RBFA; RBFADN	chr18	+	Multiple_Complex	80034346	80097397
TC1800007969.hg.1	5.38	6.25	0.36	0.11	TRUE	TRUE	-1.83	0.0075	1	NM_173464; ENST00000284898; ENST00000317931; ENST00000400104; ENST00000400105; ENST00000578677; ENST00000580162; ENST00000581231; ENST00000583054; ENST00000583809; BC039316; OTTHUMT00000254447; OTTHUMT00000254448; OTTHUMT00000254449; OTTHUMT00000443617; OTTHUMT00000443618; OTTHUMT00000443619; OTTHUMT00000443620; OTTHUMT00000444193	L3MBTL4	chr18	-	Multiple_Complex	5954706	6415237
TC1800008121.hg.1	5.64	7.05	0.58	0.26	TRUE	TRUE	-2.66	0.0007	1	NM_001128626; NM_001128627; NM_020148; ENST00000309836; ENST00000409402; ENST00000410092; ENST00000440472; ENST00000449797; ENST00000453447; ENST00000462226; ENST00000464481; ENST00000487491; ENST00000497844; ENST00000498803; ENST00000588236; ENST00000592156; ENST00000626255; BC115005; BC125206; BC125207; OTTHUMT00000333109; OTTHUMT00000333110; OTTHUMT00000333111; OTTHUMT00000333112; OTTHUMT00000333113; OTTHUMT00000333114; OTTHUMT00000333115; OTTHUMT00000333116; OTTHUMT00000333117; OTTHUMT00000453094; OTTHUMT00000453095; OTTHUMT00000453096; OTTHUMT00000453097	SPIRE1	chr18	-	Multiple_Complex	12446512	12658134
TC1800008162.hg.1	7.03	8.12	0.86	0.24	TRUE	TRUE	-2.13	0.0467	1	NM_001098801; NM_152352; ENST00000322247; ENST00000402563; ENST00000585785; ENST00000588475; ENST00000589346; ENST00000591269; ENST00000592976; OTTHUMT00000254637; OTTHUMT00000458426; OTTHUMT00000458427; OTTHUMT00000458428; OTTHUMT00000458429; OTTHUMT00000458430	FAM210A	chr18	-	Multiple_Complex	13663347	13726663
TC1800008595.hg.1	2.92	3.7	0.29	0.17	TRUE	TRUE	-1.72	0.0195	1	NM_001145472; NM_001145473; NM_001173129; NM_001308013; NM_144612; ENST00000300591; ENST00000335730; ENST00000398686; ENST00000398705; ENST00000414184; ENST00000419859; ENST00000441551; ENST00000452425; ENST00000536111; ENST00000536736; ENST00000579038; ENST00000582408; BC041860; OTTHUMT00000255893; OTTHUMT00000255894; OTTHUMT00000317346; OTTHUMT00000317347; OTTHUMT00000317348; OTTHUMT00000317349; OTTHUMT00000317350; OTTHUMT00000317351; OTTHUMT00000446052; OTTHUMT00000446053; OTTHUMT00000446054	LOXHD1	chr18	-	Multiple_Complex	46476972	46657033
TC1800008756.hg.1	3.49	4.09	0.33	0.16	FALSE	TRUE	-1.52	0.0009	1	NR_110755; ENST00000563553	LINC01416	chr18	-	NonCoding	55881688	55920199
TC1900006522.hg.1	6.43	7.04	0.1	0.11	TRUE	TRUE	-1.52	0.0387	1	NM_177401; ENST00000300952; ENST00000586757; ENST00000586843; ENST00000590136; ENST00000591302; ENST00000591446; BC094778; OTTHUMT00000449964; OTTHUMT00000449965; OTTHUMT00000449966; OTTHUMT00000449967; OTTHUMT00000449968	MIDN	chr19	+	Multiple_Complex	1248553	1259143
TC1900007045.hg.1	5.25	5.65	0.42	0.6	TRUE	TRUE	-1.32	0.0424	1	NM_152355; ENST00000357901; ENST00000409902; ENST00000462251; OTTHUMT00000335271; OTTHUMT00000335272; OTTHUMT00000335273	ZNF441	chr19	+	Multiple_Complex	11767000	11784078
TC1900007344.hg.1	3.63	4.14	0.15	0.14	TRUE	TRUE	-1.42	0.0071	1	NM_014256; ENST00000318683; ENST00000595387; ENST00000599265; ENST00000600777; BC066876; BC067423; OTTHUMT00000466876; OTTHUMT00000466877; OTTHUMT00000466878; OTTHUMT00000466880	B3GNT3	chr19	+	Coding	17794828	17813576
TC1900007903.hg.1	3.42	3.87	0.09	0.11	TRUE	TRUE	-1.36	0.0121	1	NM_001083961; NM_173636; ENST00000270301; ENST00000378860; ENST00000401500; ENST00000427823; ENST00000587391; ENST00000589953; ENST00000608676; OTTHUMT00000109534; OTTHUMT00000457433; OTTHUMT00000457434; OTTHUMT00000457435; OTTHUMT00000457436; OTTHUMT00000457437; OTTHUMT00000457438	WDR62	chr19	+	Multiple_Complex	36054881	36105110
TC1900008535.hg.1	2.94	3.28	0.27	0.09	TRUE	TRUE	-1.27	0.0029	1	NM_001197301; NM_001197302; NM_014419; ENST00000221498; ENST00000594268; ENST00000596402; ENST00000597546; ENST00000597873; ENST00000598682; BC030581; OTTHUMT00000465454; OTTHUMT00000465455; OTTHUMT00000465456; OTTHUMT00000465457; OTTHUMT00000465458; OTTHUMT00000465459	DKKL1	chr19	+	Coding	49361783	49375116
TC1900008963.hg.1	3.46	4.99	0.25	0.71	TRUE	TRUE	-2.88	0.0005	1	NM_020813; ENST00000308031; ENST00000591537; ENST00000591759; ENST00000593197; BC125221; BC125222; OTTHUMT00000458405; OTTHUMT00000458406; OTTHUMT00000458407; OTTHUMT00000458415	ZNF471	chr19	+	Multiple_Complex	56507843	56530221
TC1900009240.hg.1	6.55	9.24	0.21	2.12	TRUE	TRUE	-6.43	0.0273	1	NM_052847; ENST00000382159; ENST00000587867; BC014466; BC053630; OTTHUMT00000451345; OTTHUMT00000451346	GNG7	chr19	-	Coding	2511219	2702748
TC1900009744.hg.1	3.4	4.76	0.12	1.24	FALSE	TRUE	-2.56	0.0035	1	NR_002751; ENST00000386967; uc002mut.1	SNORD41	chr19	-	Small_RNA	12706449	12706518
TC1900009841.hg.1	3.6	4.02	0.27	0.3	TRUE	TRUE	-1.33	0.0188	1	NM_017506; ENST00000322301; ENST00000594432; ENST00000595922; ENST00000599549; ENST00000601611; BC104809; OTTHUMT00000466514; OTTHUMT00000466515; OTTHUMT00000466516; OTTHUMT00000466517; OTTHUMT00000466518; uc010xoa.2	OR7A5	chr19	-	Multiple_Complex	14792490	14835376
TC1900010508.hg.1	3.66	3.97	0.09	0.4	TRUE	TRUE	-1.25	0.0488	1	NM_001199570; NM_015526; ENST00000360535; ENST00000585466; ENST00000586457; ENST00000590559; ENST00000592017; ENST00000593074; BC013116; OTTHUMT00000457426; OTTHUMT00000457428; OTTHUMT00000457429; OTTHUMT00000457430; OTTHUMT00000457431; OTTHUMT00000457432	CLIP3	chr19	-	Multiple_Complex	36014660	36033343
TC1900010528.hg.1	5.75	6.6	0.29	0.52	TRUE	TRUE	-1.8	0.0122	1	NM_001012756; NM_001166036; NM_001166037; NM_001166038; ENST00000520608; ENST00000523638; ENST00000588993; ENST00000592282; ENST00000593142; BC042676; BC119003; BC122549; OTTHUMT00000109564; OTTHUMT00000375705; OTTHUMT00000452724; OTTHUMT00000452725; OTTHUMT00000452726	ZNF260	chr19	-	Multiple_Complex	36510687	36528660
TC1900010961.hg.1	5.26	5.92	0.23	0.12	TRUE	TRUE	-1.58	0.0025	1	NM_015649; ENST00000302165; BC038222; BC039002; BC078181; OTTHUMT00000461683	IRF2BP1	chr19	-	Coding	45883607	45886170
TC1900010989.hg.1	4.91	5.71	0.18	0.26	TRUE	TRUE	-1.75	0.0151	1	NM_001205281; ENST00000414155; ENST00000593359; ENST00000594701; ENST00000595691; ENST00000602017; OTTHUMT00000466558; OTTHUMT00000466559; OTTHUMT00000466560; OTTHUMT00000466561; OTTHUMT00000466562	PPP5D1	chr19	-	Multiple_Complex	46480788	46601200
TC1900010998.hg.1	5.06	5.95	0.63	0.67	TRUE	TRUE	-1.86	0.0349	1	NM_001079880; NM_001079881; NM_001079882; NM_016457; ENST00000291281; ENST00000433867; ENST00000593363; ENST00000593492; ENST00000595132; ENST00000595515; ENST00000597088; ENST00000597390; ENST00000597589; ENST00000597641; ENST00000598633; ENST00000599019; ENST00000599464; ENST00000600194; ENST00000601605; ENST00000601806; ENST00000602155; OTTHUMT00000466589; OTTHUMT00000466590; OTTHUMT00000466591; OTTHUMT00000466593; OTTHUMT00000466594; OTTHUMT00000466595; OTTHUMT00000466596; OTTHUMT00000466597; OTTHUMT00000466598; OTTHUMT00000466599; OTTHUMT00000466600; OTTHUMT00000466601; OTTHUMT00000466602; OTTHUMT00000466603; OTTHUMT00000466604; OTTHUMT00000466605	PRKD2	chr19	-	Multiple_Complex	46674275	46717127
TC1900011838.hg.1	3.92	4.21	0.04	0.03	TRUE	TRUE	-1.22	0.0477	1	NM_144616; BC021201; OTTHUMT00000451266	JSRP1	chr19	-	Multiple_Complex	2252251	2256423
TC1900011864.hg.1	5.99	6.46	0.24	0.08	TRUE	TRUE	-1.39	0.0219	1	NM_133452; ENST00000293677; ENST00000585935; ENST00000591969; ENST00000592208; ENST00000593136; ENST00000611074; ENST00000615032; ENST00000617231; OTTHUMT00000451227; OTTHUMT00000451228; OTTHUMT00000451229; OTTHUMT00000451230; OTTHUMT00000451231; OTTHUMT00000476216	RAVER1	chr19	-	Multiple_Complex	10316212	10333640
TC1900011972.hg.1	4.64	5.88	0.71	0.57	TRUE	TRUE	-2.37	0.0222	1	NM_001033719; ENST00000324394; ENST00000587539; BC101333; OTTHUMT00000460019	ZNF404	chr19	-	Coding	43872363	43883964
TC2000006844.hg.1	2.87	3.49	0.1	0.33	FALSE	TRUE	-1.54	0.0205	1	NM_178483; ENST00000377428; BC105121; BC112024; OTTHUMT00000078193	SCP2D1	chr20	+	Coding	18813726	18814392
TC2000006872.hg.1	4.68	5.28	0.16	0.34	TRUE	TRUE	-1.52	0.0293	1	NM_002196; ENST00000310227; OTTHUMT00000078223	INSM1	chr20	+	Coding	20368121	20370949
TC2000007083.hg.1	2.67	3.4	0.07	0.45	TRUE	TRUE	-1.66	0.0086	1	NM_002165; NM_181353; ENST00000376105; ENST00000376112; BC000613; BC012420; OTTHUMT00000078550; OTTHUMT00000078551	ID1	chr20	+	Multiple_Complex	31605283	31606515
TC2000007091.hg.1	2.31	2.74	0.02	0.23	FALSE	TRUE	-1.35	0.0039	1	NM_033118; ENST00000375985; ENST00000375994; ENST00000468730; BC069627; BC092413; BC127622; OTTHUMT00000078582; OTTHUMT00000078583; OTTHUMT00000078584	MYLK2	chr20	+	Multiple_Complex	31819308	31834697
TC2000007231.hg.1	10.54	10.83	0.62	0.34	TRUE	TRUE	-1.22	0.0212	1	NM_016436; ENST00000339089; ENST00000374000; ENST00000374012; ENST00000420233; ENST00000439301; ENST00000449988; ENST00000452270; ENST00000461122; ENST00000461405; ENST00000473943; ENST00000480940; ENST00000481202; ENST00000485604; ENST00000486408; ENST00000495338; ENST00000496305; ENST00000617560; BC150178; OTTHUMT00000078947; OTTHUMT00000078949; OTTHUMT00000078950; OTTHUMT00000078951; OTTHUMT00000078952; OTTHUMT00000078953; OTTHUMT00000078954; OTTHUMT00000078955; OTTHUMT00000318517; OTTHUMT00000318518; OTTHUMT00000318519; OTTHUMT00000318520; OTTHUMT00000318521; OTTHUMT00000318522; OTTHUMT00000318523; OTTHUMT00000473774	PHF20	chr20	+	Multiple_Complex	35771974	35950381
TC2000007438.hg.1	3.87	4.22	0.16	0.75	TRUE	TRUE	-1.28	0.0068	1	NM_001278610; NM_002466; ENST00000217026; ENST00000396863; BC007585; BC053555; OTTHUMT00000080408	MYBL2	chr20	+	Multiple_Complex	43667019	43716496
TC2000007658.hg.1	9	9.83	0.18	0.31	TRUE	TRUE	-1.78	0.0054	1	NM_001260491; NM_015266; NR_048537; NR_048538; NR_048539; NR_048540; ENST00000361573; ENST00000417961; ENST00000489787; ENST00000490250; BC112213; OTTHUMT00000079665; OTTHUMT00000106483; OTTHUMT00000127853	SLC9A8	chr20	+	Multiple_Complex	49812713	49892242
TC2000008104.hg.1	5.92	6.76	0.24	0.23	TRUE	TRUE	-1.79	0.0076	1	NM_012469; ENST00000266079; BC001666; OTTHUMT00000080266	PRPF6	chr20	+	Multiple_Complex	63981078	64033100
TC2000008493.hg.1	3	3.46	0.12	0.05	TRUE	TRUE	-1.38	0.0316	1	NM_001161705; NM_001195; NM_001278606; NM_001278607; NM_001278608; ENST00000377868; ENST00000377873; ENST00000473415; ENST00000492424; ENST00000536626; BC041483; OTTHUMT00000078119; OTTHUMT00000102257; OTTHUMT00000102258; OTTHUMT00000127141; uc002wpp.3	BFSP1	chr20	-	Multiple_Complex	17493905	17569220
TC2000009815.hg.1	4.06	4.52	0.06	0.22	TRUE	TRUE	-1.38	0.0247	1	NM_001256358; NM_005975; ENST00000217185; ENST00000542869; BC035843; OTTHUMT00000080313	PTK6	chr20	-	Multiple_Complex	63528001	63537370
TC2000009856.hg.1	2.55	2.85	0.18	0.09	TRUE	TRUE	-1.23	0.0456	1	NM_001007125; ENST00000302096; ENST00000308906; BC036837; OTTHUMT00000080269; OTTHUMT00000080270	LKAAEAR1	chr20	-	Coding	64083380	64084359
TC2000009976.hg.1	3.72	4.09	0.02	0.25	TRUE	TRUE	-1.29	0.0428	1	NR_038239; NR_038240; ENST00000414677; ENST00000420529; ENST00000422352; ENST00000593667; ENST00000599273; ENST00000609252	LINC00658	chr20	-	NonCoding	5426895	5447396
TC2000010001.hg.1	8.18	9.02	0.32	0.45	TRUE	TRUE	-1.8	0.0113	1	NM_080476; ENST00000217446; ENST00000374820; ENST00000438215; ENST00000462389; ENST00000480175; BC030512; OTTHUMT00000078795; OTTHUMT00000078796; OTTHUMT00000078797; OTTHUMT00000078798	PIGU	chr20	-	Multiple_Complex	34560542	34677285
TC2100006784.hg.1	3.71	4.28	0.07	1.35	TRUE	TRUE	-1.49	0.0087	1	NM_001270407; NM_001270408; NM_021219; NR_072999; ENST00000312957; ENST00000400532; ENST00000460679; ENST00000471689; ENST00000477351; ENST00000480456; ENST00000492962; BC017779; OTTHUMT00000171347; OTTHUMT00000171349; OTTHUMT00000171352; OTTHUMT00000171353; OTTHUMT00000171354; OTTHUMT00000171355	JAM2	chr21	+	Multiple_Complex	25639272	25717562
TC2100007676.hg.1	2.93	4.12	0.36	0.49	FALSE	TRUE	-2.28	0.0074	1	NM_002772; ENST00000284885; ENST00000422787; ENST00000474775; BC111749; OTTHUMT00000158231; OTTHUMT00000158260; OTTHUMT00000158261	TMPRSS15	chr21	-	Coding	18269116	18485879
TC2200007021.hg.1	2.82	3.55	0.18	0.19	TRUE	TRUE	-1.66	0.0045	1	NM_021026; ENST00000354373; OTTHUMT00000318719; uc003afn.3	RFPL1	chr22	+	Coding	29438583	29442455
TC2200007826.hg.1	3.01	3.32	0.12	0.2	TRUE	TRUE	-1.25	0.0075	1	NM_001097; ENST00000216139; ENST00000527761; ENST00000529621; ENST00000533930; OTTHUMT00000316605; OTTHUMT00000388560; OTTHUMT00000388561; OTTHUMT00000388562	ACR	chr22	+	Multiple_Complex	50738196	50745334
TC2200008819.hg.1	5.81	6.63	0.81	0.19	TRUE	TRUE	-1.77	0.0253	1	NM_001278651; NM_002883; ENST00000356244; ENST00000405486; ENST00000418067; ENST00000422838; ENST00000446258; ENST00000452543; ENST00000455915; BC014044; BC041396; OTTHUMT00000320603; OTTHUMT00000320605; OTTHUMT00000320606; OTTHUMT00000320608; OTTHUMT00000320609; OTTHUMT00000320610; OTTHUMT00000320611	RANGAP1	chr22	-	Multiple_Complex	41244777	41302959
TC2200008866.hg.1	7.32	7.76	0.49	0.36	TRUE	TRUE	-1.36	0.0428	1	NM_005650; NM_181492; ENST00000335626; ENST00000359486; ENST00000404876; ENST00000515426; OTTHUMT00000319675; OTTHUMT00000320531; OTTHUMT00000320532; OTTHUMT00000320533	TCF20	chr22	-	Multiple_Complex	42160013	42343616
TC2200009351.hg.1	9.84	10.76	0.27	0.7	TRUE	TRUE	-1.9	0.0171	1	NM_001894; NM_152221; OTTHUMT00000321462; uc003avk.3	CSNK1E	chr22	-	Coding	38290691	38318084

### Sheet: MDSC_BBTR_MDSC_UNTR_Up
probe	Avg_log2_1	Avg_log2_2	SD_1	SD_2	Expressed_1	Expressed_2	Fold_Change	PVal	FDR_PVal	Public_Gene_IDs	Gene_Symbol	Chromosome	Strand	Group	Start	Stop
TC0100007341.hg.1	4.03	3.3	0.16	0.17	TRUE	FALSE	1.65	0.0028	1	NR_039615; ENST00000578143; uc021oik.1	MIR378F	chr1	+	Precursor_microRNA	23929070	23929147
TC0100008885.hg.1	4.96	4.56	1.05	0.49	TRUE	TRUE	1.32	0.0164	1	NM_001310156; BC127634	SPATA1	chr1	+	Multiple_Complex	84506291	84567106
TC0100009161.hg.1	3.61	3.19	0.2	0.28	TRUE	FALSE	1.34	0.04	1	NR_046591; ENST00000422259; ENST00000431362	DPYD-AS2	chr1	+	NonCoding	97796921	97798066
TC0100010534.hg.1	4.85	4.47	0.22	0.08	TRUE	TRUE	1.3	0.0412	1	NR_024160; ENST00000420691	LINC00626	chr1	+	NonCoding	168786939	168792888
TC0100010983.hg.1	3.42	2.87	0.14	0.05	TRUE	FALSE	1.46	0.0264	1	NR_033922; ENST00000413356; ENST00000413356.1; LOC100288924.aAug10; OTTHUMT00000086305; uc021pgm.3	LOC440704; RP11-463J7.2; LOC100288924	chr1	+	Multiple_Complex	190624890	190801658
TC0100011621.hg.1	4.5	3.61	1.2	0.4	TRUE	TRUE	1.86	0.0241	1	NM_001135599; NM_003238; NR_125715; ENST00000366929; ENST00000366930; ENST00000479322; ENST00000488793; ENST00000625474; BC096235; BC099635; OTTHUMT00000095359; OTTHUMT00000095360; OTTHUMT00000095406; OTTHUMT00000095407	TGFB2; TGFB2-OT1	chr1	+	Multiple_Complex	218345334	218444619
TC0100012272.hg.1	7.32	5.9	0.4	0.48	TRUE	TRUE	2.69	0.046	1	NM_001139459; NM_152609; ENST00000366511; ENST00000366512; ENST00000366513; ENST00000483271; BC010228; OTTHUMT00000096672; OTTHUMT00000096780; OTTHUMT00000096781; OTTHUMT00000096782	CNST	chr1	+	Multiple_Complex	246566337	246668584
TC0100012421.hg.1	13.83	13.13	0.11	0.55	TRUE	TRUE	1.63	0.0308	1	NR_027055; ENST00000427857; ENST00000432963; ENST00000446136	FAM41C	chr1	-	Multiple_Complex	868071	876903
TC0100012527.hg.1	3.92	3.53	0.08	0.12	TRUE	TRUE	1.32	0.0195	1	NR_024489; ENST00000417061; ENST00000602865; ENST00000602865.1	LOC100129534; RP4-740C4.6	chr1	-	Multiple_Complex	2350414	2352820
TC0100013745.hg.1	4.27	3.04	0.36	0.51	TRUE	FALSE	2.35	0.0268	1	NR_049844; ENST00000580821	MIR5581	chr1	-	Precursor_microRNA	37500935	37500994
TC0100016639.hg.1	3.66	3.47	0.59	0.21	TRUE	TRUE	1.14	0.0414	1	NM_030933; ENST00000367547; ENST00000423786; ENST00000467208; ENST00000483655; ENST00000488956; ENST00000497549; BC050305; BC132764; OTTHUMT00000085956; OTTHUMT00000085957; OTTHUMT00000085958; OTTHUMT00000098460; OTTHUMT00000098587	SHCBP1L	chr1	-	Multiple_Complex	182899865	182953525
TC0100017713.hg.1	9	7.83	0.34	1.05	TRUE	TRUE	2.25	0.0466	1	NM_001122835; NM_024525; ENST00000366661; ENST00000366662; ENST00000466507; ENST00000471302; ENST00000481976; ENST00000486879; ENST00000519379; ENST00000522399; ENST00000522821; OTTHUMT00000092229; OTTHUMT00000092230; OTTHUMT00000092232; OTTHUMT00000092233; OTTHUMT00000092234; OTTHUMT00000381454; OTTHUMT00000381455; OTTHUMT00000381456; OTTHUMT00000381457	TTC13	chr1	-	Multiple_Complex	230906241	230978875
TC0100018131.hg.1	3.33	2.93	0.18	0.2	TRUE	TRUE	1.32	0.0297	1	NM_001004693; ENST00000330500; BC136937; BC136940; OTTHUMT00000097139; uc010pzn.2	OR2T10	chr1	-	Coding	248592751	248593799
TC0100018154.hg.1	2.93	2.67	0.21	0.04	TRUE	FALSE	1.2	0.0385	1	NR_029957; ENST00000362106; uc010nyf.1	MIR429	chr1	+	Precursor_microRNA	1169005	1169087
TC0100018248.hg.1	10.89	10.04	0.46	0.15	TRUE	TRUE	1.8	0.0174	1	NM_017619; ENST00000423855; ENST00000524631; ENST00000524641; ENST00000525323; ENST00000527062; ENST00000531883; ENST00000532117; ENST00000533099; ENST00000533834; BC010697; OTTHUMT00000390810; OTTHUMT00000390811; OTTHUMT00000390812; OTTHUMT00000390813; OTTHUMT00000390814; OTTHUMT00000390815; OTTHUMT00000390816; OTTHUMT00000390817; OTTHUMT00000390818	RNPC3	chr1	+	Multiple_Complex	103525691	103555239
TC0100018403.hg.1	4.77	3.58	0.66	0.61	TRUE	TRUE	2.28	0.0083	1	NM_018948; ENST00000377482; ENST00000467067; ENST00000469499; ENST00000487559; BC025337; OTTHUMT00000003617; OTTHUMT00000003618; OTTHUMT00000003620; OTTHUMT00000083597	ERRFI1	chr1	-	Multiple_Complex	8011719	8026333
TC0200009968.hg.1	4.25	4.04	0.18	0.11	TRUE	TRUE	1.15	0.0426	1	NR_126376; ENST00000448117	DLX2-AS1	chr2	+	NonCoding	172103006	172109982
TC0200010007.hg.1	2.78	2.47	0.12	0.03	TRUE	TRUE	1.24	0.0242	1	NM_001145250; ENST00000394967; OTTHUMT00000317878	SP9	chr2	+	Coding	174334946	174338492
TC0200010527.hg.1	6.06	4.44	0.6	0.2	TRUE	TRUE	3.08	0.027	1	NM_012092; ENST00000316386; ENST00000435193; BC028006; BC028210; OTTHUMT00000256369; OTTHUMT00000340325	ICOS	chr2	+	Coding	203936748	203961577
TC0200012642.hg.1	8.36	7.25	0.4	0.81	TRUE	TRUE	2.17	0.0471	1	NM_001005369; NM_002453; ENST00000263629; ENST00000366137; ENST00000394600; ENST00000403721; ENST00000404297; ENST00000412530; ENST00000417363; ENST00000417741; ENST00000418823; ENST00000420637; ENST00000441307; ENST00000446660; OTTHUMT00000251486; OTTHUMT00000324400; OTTHUMT00000324401; OTTHUMT00000324403; OTTHUMT00000324404; OTTHUMT00000326261; OTTHUMT00000326431; OTTHUMT00000326432; OTTHUMT00000326433; OTTHUMT00000326434; OTTHUMT00000326435; uc002ryo.3	MTIF2	chr2	-	Multiple_Complex	55236595	55269347
TC0200012901.hg.1	4.82	4.05	0.28	0.36	TRUE	FALSE	1.71	0.0312	1	NR_110264; NR_110265; ENST00000432410.1; ENST00000433432.1; ENST00000451698.1; jerdee.bAug10; OTTHUMT00000328220; OTTHUMT00000328221; OTTHUMT00000328222; uc032npt.2; uc032npu.2; uc061jww.1	LOC101927577; AC007392.4; jerdee	chr2	-	NonCoding	66697030	66703227
TC0200013277.hg.1	3.36	3.12	0.49	0.1	TRUE	TRUE	1.18	0.0376	1	NR_038942	PARTICL	chr2	-	NonCoding	85536388	85538977
TC0200013638.hg.1	4.55	4.09	0.37	0.13	TRUE	TRUE	1.38	0.0451	1	NM_198461; ENST00000393437; ENST00000409647; BC101662; BC101664; OTTHUMT00000253161; OTTHUMT00000329693; uc002tal.4	LONRF2	chr2	-	Multiple_Complex	100273291	100322733
TC0200014819.hg.1	5.02	3.65	0.3	0.14	TRUE	TRUE	2.58	0.005	1	NM_002977; ENST00000303354; ENST00000409435; ENST00000409672; ENST00000452182; ENST00000454569; ENST00000472119; OTTHUMT00000333636; OTTHUMT00000333637; OTTHUMT00000333638; OTTHUMT00000333639; OTTHUMT00000333640	SCN9A	chr2	-	Multiple_Complex	166195185	166375993
TC0200016747.hg.1	4.99	3.73	0.64	0.28	TRUE	FALSE	2.39	0.0382	1	NM_024753; ENST00000243344; ENST00000464374; ENST00000476227; ENST00000484129; ENST00000497425; BC055424; OTTHUMT00000333770; OTTHUMT00000333775; OTTHUMT00000333776; OTTHUMT00000333777; OTTHUMT00000333778	TTC21B	chr2	-	Multiple_Complex	165873362	165953843
TC0300007068.hg.1	14.15	13.17	0.19	0.82	TRUE	TRUE	1.98	0.0307	1	NM_005109; ENST00000311806; ENST00000426620; ENST00000446845; ENST00000467900; ENST00000483695; ENST00000492714; BC008726; OTTHUMT00000253744; OTTHUMT00000342706; OTTHUMT00000342708; OTTHUMT00000342709; OTTHUMT00000342710; OTTHUMT00000342711	OXSR1	chr3	+	Multiple_Complex	38165089	38255488
TC0300008290.hg.1	4.82	3.29	0.79	0.31	TRUE	FALSE	2.89	0.0461	1	NM_016388; ENST00000295756; ENST00000426646; ENST00000478830; ENST00000484927; ENST00000493604; BC025713; OTTHUMT00000353794; OTTHUMT00000353795; OTTHUMT00000353796; OTTHUMT00000353797; OTTHUMT00000353798	TRAT1	chr3	+	Multiple_Complex	108822698	108855005
TC0300009329.hg.1	3.46	3.02	0.17	0.03	TRUE	TRUE	1.35	0.0329	1	NR_104132	LINC01100	chr3	+	NonCoding	160016024	160031423
TC0300010413.hg.1	7.73	5.72	0.44	0.94	TRUE	TRUE	4.03	0.0037	1	NM_001195098; NM_001195099; NM_015199; ENST00000383777; ENST00000399451; ENST00000412318; ENST00000439830; ENST00000451422; ENST00000460278; ENST00000461696; ENST00000462657; ENST00000463533; ENST00000476472; ENST00000479043; ENST00000492895; ENST00000497037; ENST00000498524; ENST00000498713; ENST00000624145; OTTHUMT00000339756; OTTHUMT00000339757; OTTHUMT00000339758; OTTHUMT00000339759; OTTHUMT00000340222; OTTHUMT00000340223; OTTHUMT00000340544; OTTHUMT00000340790; OTTHUMT00000340791; OTTHUMT00000340792; OTTHUMT00000340793; OTTHUMT00000341274; OTTHUMT00000341275; OTTHUMT00000341276	ANKRD28	chr3	-	Multiple_Complex	15667236	15859771
TC0300012720.hg.1	3.07	2.79	0.07	0.1	TRUE	FALSE	1.22	0.0196	1	NM_001128304; NM_001128305; NM_001128306; NM_001177304; NM_020353; ENST00000354952; ENST00000383083; ENST00000433593; ENST00000446574; ENST00000460350; ENST00000460885; ENST00000475019; ENST00000476202; ENST00000481701; ENST00000493382; ENST00000498625; BC028354; OTTHUMT00000355172; OTTHUMT00000355173; OTTHUMT00000355174; OTTHUMT00000355175; OTTHUMT00000355176; OTTHUMT00000355177; OTTHUMT00000355178; OTTHUMT00000355179; OTTHUMT00000355181; OTTHUMT00000355182	PLSCR4	chr3	-	Multiple_Complex	146192336	146251179
TC0300013893.hg.1	2.84	2.44	0.13	0.19	TRUE	TRUE	1.32	0.0048	1	NR_125399; ENST00000462531; ENST00000490497	LINC01487	chr3	+	NonCoding	155240943	155258758
TC0400006538.hg.1	6.79	5.94	0.54	0.71	TRUE	TRUE	1.8	0.0387	1	NM_006342; ENST00000313288; ENST00000404054; ENST00000458173; ENST00000466077; ENST00000467746; ENST00000470136; ENST00000470808; ENST00000484264; ENST00000484651; ENST00000485989; ENST00000493975; ENST00000612220; ENST00000617535; BC106071; BC111771; OTTHUMT00000203730; OTTHUMT00000358056; OTTHUMT00000358057; OTTHUMT00000358058; OTTHUMT00000358059; OTTHUMT00000358060; OTTHUMT00000358061; OTTHUMT00000358062; OTTHUMT00000358063; OTTHUMT00000358347; OTTHUMT00000473418	TACC3	chr4	+	Multiple_Complex	1721490	1745178
TC0400009221.hg.1	8.3	7.9	0.64	1.71	TRUE	TRUE	1.32	0.037	1	NM_001017369; NM_006745; ENST00000261507; ENST00000393766; ENST00000504317; ENST00000505270; ENST00000507013; BC010653; BC107879; OTTHUMT00000363880; OTTHUMT00000363881; OTTHUMT00000363882; OTTHUMT00000363883; OTTHUMT00000363884	MSMO1	chr4	+	Multiple_Complex	165327623	165343162
TC0500007138.hg.1	8.56	6.57	1.36	0.07	TRUE	TRUE	3.98	0.0336	1	NM_002185; NR_120485; ENST00000303115; ENST00000505093; ENST00000505875; ENST00000506850; ENST00000508941; ENST00000509668; ENST00000511031; ENST00000511982; ENST00000514217; ENST00000515665; BC067537; BC067538; BC067539; BC067540; BC069999; OTTHUMT00000207577; OTTHUMT00000367183; OTTHUMT00000367184; OTTHUMT00000367185; OTTHUMT00000367186; OTTHUMT00000367187; OTTHUMT00000367188; OTTHUMT00000367189; OTTHUMT00000367190; OTTHUMT00000368302	IL7R	chr5	+	Multiple_Complex	35852695	35879603
TC0500007216.hg.1	4.31	3.58	1.13	0.51	TRUE	TRUE	1.67	0.0439	1	NR_104632; ENST00000603514; ENST00000604954; ENST00000603514.1; ENST00000604954.1; OTTHUMT00000469634; OTTHUMT00000469635; uc032urq.1; uc063des.1	LOC101926940; CTD-2078B5.2	chr5	+	NonCoding	39520408	39524708
TC0500007755.hg.1	3.93	3.46	0.53	0.25	TRUE	FALSE	1.38	0.0344	1	NR_039968; ENST00000581683; uc021yal.1	MIR4804	chr5	+	Precursor_microRNA	72878591	72878663
TC0500007895.hg.1	3.05	2.83	0.58	0.06	TRUE	TRUE	1.17	0.021	1	NM_153610; ENST00000446378; ENST00000505466; ENST00000506603; OTTHUMT00000369497; OTTHUMT00000369498; OTTHUMT00000369924	CMYA5	chr5	+	Multiple_Complex	79689836	79800240
TC0500009053.hg.1	5.37	4.77	0.19	0.16	TRUE	TRUE	1.52	0.0486	1	NR_122044; ENST00000507318.1; ENST00000507373.1; ENST00000509139.1; ENST00000512007.1; ENST00000515304.1; ENST00000515519.1; OTTHUMT00000373405; OTTHUMT00000373406; OTTHUMT00000373407; OTTHUMT00000373408; OTTHUMT00000373409; OTTHUMT00000373410; uc063imu.1; uc063imv.1; uc063imw.1; uc063imx.1; uc063imy.1	LOC255187; CTC-529P8.1	chr5	+	NonCoding	149063317	149109787
TC0500009246.hg.1	5.24	4.81	0.1	0.07	TRUE	TRUE	1.34	0.0468	1	NR_109890; ENST00000499583; ENST00000517335; ENST00000523301; ENST00000624206; ENST00000499583.1; ENST00000517335.1; ENST00000523301.1; OTTHUMT00000373926; OTTHUMT00000373927; OTTHUMT00000373928; OTTHUMT00000470226; sarflee.bAug10; uc003lxm.3; uc063jez.1; uc063jfa.1; uc063jfb.1	LOC101927740; RP11-175K6.2; RP11-175K6.1; sarflee	chr5	+	Multiple_Complex	159100483	159117478
TC0600007092.hg.1	9.19	6.33	0.98	1.56	TRUE	TRUE	7.26	0.0096	1	NM_016255; ENST00000259963; BC047881; OTTHUMT00000039950	FAM8A1	chr6	+	Multiple_Complex	17600287	17611719
TC0600008544.hg.1	3.62	3.39	0.27	0.21	TRUE	TRUE	1.17	0.0221	1	NR_110856; ENST00000435946; ENST00000435946.1; OTTHUMT00000041234	LOC101928516; RP11-554D15.1	chr6	+	NonCoding	74069451	74690727
TC0600008784.hg.1	3.26	2.93	0.11	0.19	TRUE	TRUE	1.25	0.0373	1	NM_032602; ENST00000369352; OTTHUMT00000041505	GJA10	chr6	+	Coding	89894466	89896120
TC0600010710.hg.1	4.25	3.42	0.35	0.34	TRUE	TRUE	1.78	0.0473	1	NR_107007; ENST00000584820	MIR7853	chr6	-	Precursor_microRNA	6169304	6169435
TC0600014105.hg.1	5.15	4.87	0.39	0.23	TRUE	TRUE	1.21	0.0436	1	NM_000063; NM_001178063; NM_001282459; ENST00000299367; ENST00000383177; ENST00000411571; ENST00000413154; ENST00000418949; ENST00000442278; ENST00000447952; ENST00000452202; ENST00000452323; ENST00000468407; ENST00000469372; ENST00000482060; ENST00000484636; ENST00000485690; ENST00000486124; ENST00000494905; ENST00000497706; BC043484; OTTHUMT00000076374; OTTHUMT00000076375; OTTHUMT00000076376; OTTHUMT00000076377; OTTHUMT00000076379; OTTHUMT00000130605; OTTHUMT00000145484; OTTHUMT00000268602; OTTHUMT00000268603; OTTHUMT00000268604; OTTHUMT00000268605; OTTHUMT00000268606; OTTHUMT00000268607; OTTHUMT00000268608; OTTHUMT00000268609; OTTHUMT00000356430; OTTHUMT00000356431	C2	chr6	+	Multiple_Complex	31897785	31945674
TC0600014342.hg.1	3.02	2.65	0.07	0.12	TRUE	FALSE	1.29	0.0467	1	NR_125855; NR_125856; ENST00000418837.1; ENST00000423028.1; ENST00000606039.1; ENST00000607531.1; OTTHUMT00000042329; OTTHUMT00000042330; OTTHUMT00000470427; OTTHUMT00000470428; uc063rok.1; uc063rol.1; uc063rom.1; uc063roo.1	LOC101928304; RP11-557H15.4	chr6	-	NonCoding	134525046	134540597
TC0700007994.hg.1	3.25	2.92	0.16	0.17	TRUE	TRUE	1.25	0.0242	1	NM_182504; ENST00000320531; ENST00000426490; BC030643; OTTHUMT00000348130; OTTHUMT00000348131; uc003tzk.2	WBSCR28	chr7	+	Coding	73861159	73865893
TC0700008389.hg.1	4.48	4.07	0.32	0.23	TRUE	TRUE	1.32	0.0397	1	NM_016116; NM_145872; ENST00000257621; ENST00000325885; ENST00000428113; BC113479; BC113481; OTTHUMT00000333225; OTTHUMT00000333226; OTTHUMT00000333227; uc003unx.3	ASB4	chr7	+	Multiple_Complex	95478444	95540232
TC0700009030.hg.1	7.17	6.37	0.24	0.35	TRUE	TRUE	1.73	0.0362	1	NR_030324; ENST00000384856; uc022akw.1	MIR593	chr7	+	Precursor_microRNA	128081861	128081960
TC0700009083.hg.1	5.73	4.79	0.84	0.27	TRUE	TRUE	1.92	0.0308	1	NM_001130720; NM_001130722; NM_001130723; NM_015328; ENST00000325006; ENST00000446544; ENST00000460109; ENST00000461161; ENST00000466924; ENST00000466993; ENST00000472554; ENST00000474594; ENST00000477028; ENST00000490911; ENST00000491079; ENST00000492628; BC008349; BC024325; OTTHUMT00000349380; OTTHUMT00000349381; OTTHUMT00000349382; OTTHUMT00000349383; OTTHUMT00000349384; OTTHUMT00000349411; OTTHUMT00000349412; OTTHUMT00000349413; OTTHUMT00000349414; OTTHUMT00000349415; OTTHUMT00000349416; OTTHUMT00000354065	AHCYL2	chr7	+	Multiple_Complex	129225014	129430211
TC0700010459.hg.1	4.18	3.28	0.32	0.15	TRUE	FALSE	1.88	0.0012	1	NR_046220; ENST00000419813; uc003svo.1	KLHL7-AS1	chr7	-	NonCoding	23101228	23105703
TC0700012697.hg.1	5.5	4.56	0.52	0.43	TRUE	TRUE	1.91	0.017	1	NR_106764; ENST00000614603	MIR6509	chr7	-	Precursor_microRNA	135206994	135207078
TC0700013396.hg.1	5.49	3.01	1.47	0.21	TRUE	FALSE	5.56	0.0156	1	NM_001185072; NM_001185073; NM_012129; ENST00000287916; ENST00000394604; ENST00000394605; ENST00000427904; ENST00000451941; ENST00000462636; ENST00000476475; ENST00000478752; ENST00000483862; ENST00000485696; ENST00000495768; ENST00000496677; ENST00000498033; ENST00000498326; BC036754; BC068532; OTTHUMT00000059221; OTTHUMT00000140202; OTTHUMT00000140204; OTTHUMT00000140205; OTTHUMT00000140206; OTTHUMT00000140207; OTTHUMT00000140208; OTTHUMT00000140209; OTTHUMT00000140210; OTTHUMT00000140211; OTTHUMT00000140212; OTTHUMT00000157354; OTTHUMT00000350905; OTTHUMT00000350906	CLDN12	chr7	+	Multiple_Complex	90403334	90513402
TC0800007993.hg.1	3.75	3.23	0.2	0.19	TRUE	TRUE	1.44	0.0428	1	NM_015886; ENST00000260113; ENST00000523773; BC074931; BC074932; BC126290; BC126292; OTTHUMT00000379115; OTTHUMT00000379116; uc003yal.3	PI15	chr8	+	Multiple_Complex	74824537	74855029
TC0800009858.hg.1	4.35	3.86	0.42	0.1	TRUE	TRUE	1.41	0.0379	1	NM_144962; ENST00000256404; ENST00000521284; ENST00000522278; BC020779; OTTHUMT00000375141; OTTHUMT00000375142; OTTHUMT00000375143	PEBP4	chr8	-	Multiple_Complex	22713251	23000000
TC0800011142.hg.1	4.89	4.29	0.28	0.24	TRUE	TRUE	1.51	0.0305	1	NR_034034; ENST00000562760; ENST00000562760.1; OTTHUMT00000422906; uc022ayh.2	LOC100288748; RP11-22C11.2	chr8	-	NonCoding	94637285	94640841
TC0800012110.hg.1	3.5	3.12	0.16	0.2	TRUE	TRUE	1.3	0.0105	1	NM_001135655; ENST00000342752; ENST00000414417; ENST00000430474; ENST00000479685; ENST00000615409; BC028894; BC030192; OTTHUMT00000337533; OTTHUMT00000337534; OTTHUMT00000337535; OTTHUMT00000337544; uc011lka.2	LY6H	chr8	-	Multiple_Complex	143157914	143160711
TC0900010925.hg.1	7.88	7.34	0.14	1.05	TRUE	TRUE	1.45	0.0302	1	NM_001001662; ENST00000289032; ENST00000430274; ENST00000466833; ENST00000478850; ENST00000481138; ENST00000485322; ENST00000498811; ENST00000535338; BC137073; OTTHUMT00000356810; OTTHUMT00000356811; OTTHUMT00000356812; OTTHUMT00000356813; OTTHUMT00000356814; OTTHUMT00000356815; OTTHUMT00000356816	ZNF782	chr9	-	Multiple_Complex	96816472	96875623
TC0900012223.hg.1	4.79	4.09	0.62	0.16	TRUE	TRUE	1.63	0.0007	1	NR_109755; ENST00000422764; ENST00000444956	LINC01251	chr9	-	NonCoding	33732975	33738416
TC0X00008080.hg.1	6	4.85	0.51	0.63	TRUE	TRUE	2.22	0.0386	1	NM_001170553; NM_182607; ENST00000217957; ENST00000415430; ENST00000458383; ENST00000479635; ENST00000485533; BC043216; OTTHUMT00000057858; OTTHUMT00000057859; OTTHUMT00000317788; OTTHUMT00000317789; uc011msk.2	VSIG1	chrX	+	Multiple_Complex	108044970	108079184
TC0X00008183.hg.1	5.13	4.36	0.15	0.29	TRUE	TRUE	1.71	0.0067	1	NR_031733; ENST00000410389; uc022ccx.1	MIR1912	chrX	+	Precursor_microRNA	114651544	114651623
TC0X00010164.hg.1	4.19	3.82	1.79	0.29	TRUE	TRUE	1.29	0.04	1	NR_110646; ENST00000399581; ENST00000614414; OTTHUMT00000057339; OTTHUMT00000476232	CHMP1B2P	chrX	-	Multiple_Complex	80228489	80335364
TC1000008995.hg.1	3.48	3.25	0.64	0.13	TRUE	FALSE	1.17	0.0212	1	NM_001276282; NM_207303; NR_074088; ENST00000355044; ENST00000424738; ENST00000449616; ENST00000524503; ENST00000526373; ENST00000526946; ENST00000527407; ENST00000534530; ENST00000609571; ENST00000616894; OTTHUMT00000050507; OTTHUMT00000050508; OTTHUMT00000050509; OTTHUMT00000050510; OTTHUMT00000384496; OTTHUMT00000384497; OTTHUMT00000384499; OTTHUMT00000384500; OTTHUMT00000384501; OTTHUMT00000384502	ATRNL1	chr10	+	Multiple_Complex	115093365	115948998
TC1000010878.hg.1	2.89	2.56	0.07	0.03	TRUE	TRUE	1.26	0.0238	1	NM_001057; ENST00000373306; ENST00000373307; ENST00000619173; BC096842; OTTHUMT00000048411; OTTHUMT00000048412	TACR2	chr10	-	Coding	69403903	69416918
TC1000011199.hg.1	4.85	4.06	0.85	0.32	TRUE	TRUE	1.72	0.0469	1	NR_027428; NR_027429; NR_027430; NR_027431; NR_027432	TMEM254-AS1	chr10	-	Multiple_Complex	80046233	80081384
TC1000012444.hg.1	5.05	4.43	0.46	0.29	TRUE	TRUE	1.53	5.46e-05	1	NR_104061; ENST00000426471; ENST00000435629; ENST00000606476	LINC00993	chr10	+	Multiple_Complex	37302994	37347360
TC1000012511.hg.1	3.96	3.38	0.1	0.24	TRUE	TRUE	1.49	0.0349	1	NM_001145201; NM_145202; ENST00000433452; ENST00000463201; BC061643; BC071872; BC093853; BC101743; BC143590; BC143591; BC143592; OTTHUMT00000051132; OTTHUMT00000051133	PRAP1	chr10	+	Multiple_Complex	133347146	133352683
TC1100007728.hg.1	10.8	9.51	0.77	0.94	TRUE	TRUE	2.43	0.033	1	NM_001142519; NM_001142520; NM_001142521; NM_022074; NM_198847; ENST00000361723; ENST00000420244; ENST00000527629; ENST00000528737; ENST00000529358; ENST00000529985; ENST00000531147; ENST00000531408; ENST00000531676; ENST00000532790; ENST00000533703; BC071759; OTTHUMT00000393975; OTTHUMT00000393976; OTTHUMT00000393977; OTTHUMT00000393978; OTTHUMT00000393979; OTTHUMT00000394125; OTTHUMT00000394126; OTTHUMT00000394127; OTTHUMT00000394743; OTTHUMT00000394744	FAM111A	chr11	+	Multiple_Complex	59142748	59155039
TC1100008463.hg.1	6.63	6.32	1.42	0.69	TRUE	TRUE	1.24	0.0431	1	NR_000025; ENST00000384714; uc001owl.1	SNORD15B	chr11	+	Small_RNA	75404421	75404566
TC1100010342.hg.1	3.2	2.89	0.04	0.29	TRUE	FALSE	1.24	0.0289	1	NR_120583; ENST00000532380; ENST00000534135	LINC01495	chr11	-	NonCoding	22445672	22492019
TC1100012314.hg.1	3.61	3.06	0.36	0.2	TRUE	FALSE	1.46	0.0498	1	NM_001082619; NM_138789; ENST00000280350; ENST00000431456; ENST00000521853; ENST00000525072; ENST00000525744; ENST00000528775; ENST00000530641; ENST00000532211; BC019238; OTTHUMT00000391915; OTTHUMT00000391916; OTTHUMT00000391917; OTTHUMT00000391918; OTTHUMT00000391919; OTTHUMT00000391920	PIH1D2	chr11	-	Multiple_Complex	112064010	112074274
TC1100012463.hg.1	3.54	3.08	0.31	0.23	TRUE	TRUE	1.38	0.0172	1	NR_038318; ENST00000527329; ENST00000527695; ENST00000606951; uc001prx.1; uc001pry.1; uc001prz.1	TMPRSS4-AS1	chr11	-	Multiple_Complex	118015772	118086793
TC1100012478.hg.1	10.9	8.24	1.79	2.05	TRUE	TRUE	6.31	0.0411	1	NM_000732; NM_001040651; ENST00000300692; ENST00000392884; ENST00000526561; ENST00000529594; ENST00000534687; BC039035; BC070321; OTTHUMT00000392128; OTTHUMT00000392129; OTTHUMT00000392130; OTTHUMT00000392131; OTTHUMT00000392132	CD3D	chr11	-	Multiple_Complex	118334550	118342744
TC1200007742.hg.1	4.26	4	0.13	0.19	TRUE	TRUE	1.2	0.0235	1	NR_030753; ENST00000384839; uc021qyl.1	MIR615	chr12	+	Precursor_microRNA	54033950	54034045
TC1200008894.hg.1	4.32	3.72	0.29	0.09	TRUE	TRUE	1.52	0.037	1	NR_106819; ENST00000617899	MIR6761	chr12	+	Precursor_microRNA	111799834	111799905
TC1200009494.hg.1	7.15	6.47	0.41	0.19	TRUE	TRUE	1.6	0.0034	1	NR_106821; ENST00000612332	MIR6763	chr12	+	Precursor_microRNA	132581997	132582061
TC1200009890.hg.1	5.56	4.7	1.38	0.48	TRUE	TRUE	1.82	0.04	1	NM_001297748; NM_001297749; NM_001297750; NM_001297751; NM_016511; ENST00000315330; ENST00000414501; ENST00000420265; ENST00000457018; ENST00000544104; BC039072; BC067746; OTTHUMT00000399924; OTTHUMT00000399925; OTTHUMT00000399926; OTTHUMT00000399928; OTTHUMT00000399929	CLEC1A	chr12	-	Coding	10069554	10111627
TC1200010929.hg.1	10.51	9.34	1.12	1.65	TRUE	TRUE	2.24	0.0251	1	NR_002737; ENST00000384304; uc001slt.1	SNORD59A	chr12	-	Small_RNA	56645027	56645101
TC1200012573.hg.1	7.47	5.93	0.33	0.31	TRUE	TRUE	2.91	0.0135	1	NM_001252499; NM_001252500; NM_001257097; NM_001257098; NR_027365; NR_046432; NR_046433; ENST00000366285; ENST00000461997; ENST00000464682; ENST00000489288; ENST00000535978; ENST00000536063; ENST00000538636; ENST00000538700; ENST00000618250; ENST00000623153; OTTHUMT00000351286; OTTHUMT00000351287; OTTHUMT00000351288; OTTHUMT00000398457; OTTHUMT00000398458; OTTHUMT00000398459; OTTHUMT00000398460; OTTHUMT00000398461; OTTHUMT00000398462	RHNO1	chr12	+	Multiple_Complex	2876258	2889525
TC1300007241.hg.1	3.62	3.32	0.36	0.05	TRUE	FALSE	1.23	0.0467	1	NR_110306; ENST00000613982; OTTHUMT00000474756; uc032agc.2	LOC101929657; RP11-248G5.9	chr13	+	NonCoding	52128891	52132723
TC1300009932.hg.1	3.8	3.32	0.29	0.07	TRUE	TRUE	1.4	0.0368	1	NR_047495; ENST00000562710	LINC00565	chr13	-	NonCoding	113926514	113934287
TC1400007650.hg.1	3.08	2.8	0.46	0.05	TRUE	FALSE	1.22	0.0471	1	NM_001037162; ENST00000381139; ENST00000554229; BC126378; BC126380; OTTHUMT00000414436; OTTHUMT00000414437; uc001xop.3	ACOT6	chr14	+	Coding	73610945	73619888
TC1400007952.hg.1	3.19	2.79	0.05	0.2	TRUE	FALSE	1.32	0.03	1	NR_033986; ENST00000419459; ENST00000442515; ENST00000444942	LINC00642	chr14	+	NonCoding	90455135	90458977
TC1400008106.hg.1	3.42	2.91	0.21	0.18	TRUE	TRUE	1.42	0.0492	1	NR_038861; ENST00000503525; ENST00000504119; ENST00000554321	TUNAR	chr14	+	NonCoding	95876392	95925622
TC1400010758.hg.1	6.24	3.54	1.21	0.16	TRUE	FALSE	6.52	0.002	1	NM_001164399; ENST00000281581; ENST00000537690; ENST00000553317; ENST00000556936; ENST00000556996; OTTHUMT00000411637; OTTHUMT00000411641; OTTHUMT00000411642; OTTHUMT00000471273	CCDC175	chr14	-	Multiple_Complex	59504539	59576831
TC1500006902.hg.1	6.94	6.01	0.33	0.39	TRUE	TRUE	1.9	0.0395	1	NM_173611; ENST00000305752; ENST00000397609; ENST00000491535; ENST00000559431; BC093898; OTTHUMT00000252070; OTTHUMT00000252071; OTTHUMT00000418220; OTTHUMT00000418221	FAM98B	chr15	+	Multiple_Complex	38454127	38487710
TC1500008230.hg.1	3.66	3.39	0.22	0.05	TRUE	TRUE	1.21	0.0491	1	NR_029606; ENST00000384970; uc010upm.2	MIR7-2	chr15	+	Precursor_microRNA	88611825	88611934
TC1500008692.hg.1	6.8	5.84	0.08	0.3	TRUE	TRUE	1.94	0.0131	1	NR_036470	HERC2P7	chr15	-	Multiple_Complex	22479153	22484840
TC1500009797.hg.1	10.52	9.83	0.23	0.39	TRUE	TRUE	1.61	0.0422	1	NM_017743; NM_130434; NM_197960; NM_197961; ENST00000300141; ENST00000321147; ENST00000341861; ENST00000358939; ENST00000395652; ENST00000558363; ENST00000558529; ENST00000558559; ENST00000558786; ENST00000559233; ENST00000559526; ENST00000560048; ENST00000560194; ENST00000560436; ENST00000560597; ENST00000560665; BC030688; OTTHUMT00000256847; OTTHUMT00000256848; OTTHUMT00000256849; OTTHUMT00000256850; OTTHUMT00000418485; OTTHUMT00000418487; OTTHUMT00000418488; OTTHUMT00000418489; OTTHUMT00000418490; OTTHUMT00000418491; OTTHUMT00000418492; OTTHUMT00000418493; OTTHUMT00000418494; OTTHUMT00000418495; OTTHUMT00000418496; OTTHUMT00000418497	DPP8	chr15	-	Multiple_Complex	65442463	65517704
TC1600008908.hg.1	6.17	5.82	0.11	0.31	TRUE	TRUE	1.28	0.0361	1	NR_003226; NR_003227; NR_003228; ENST00000355531; ENST00000388970; ENST00000418696; ENST00000421164; ENST00000421780; ENST00000423684; ENST00000423742; ENST00000427658; ENST00000429663; ENST00000431757; ENST00000436447; ENST00000437774; ENST00000450026; ENST00000454997; ENST00000457926; ENST00000458301; ENST00000557444; OTTHUMT00000272876; OTTHUMT00000316789; OTTHUMT00000316790; OTTHUMT00000316791; OTTHUMT00000316792; OTTHUMT00000316793; OTTHUMT00000316794; OTTHUMT00000316795; OTTHUMT00000316796; OTTHUMT00000316797; OTTHUMT00000316798; OTTHUMT00000316799; OTTHUMT00000316800; OTTHUMT00000316801; OTTHUMT00000316802; OTTHUMT00000316803; OTTHUMT00000412022	AFG3L1P	chr16	+	Multiple_Complex	89972580	90002161
TC1600009199.hg.1	10.37	9.51	0.43	0.28	TRUE	TRUE	1.82	0.0272	1	NM_032444; ENST00000294008; ENST00000466154; ENST00000486524; OTTHUMT00000157301; OTTHUMT00000157302; OTTHUMT00000157303	SLX4	chr16	-	Multiple_Complex	3581181	3611598
TC1600010341.hg.1	6.54	5.14	1.5	0.66	TRUE	TRUE	2.64	0.0255	1	NM_001012398; NM_001308325; NM_022476; ENST00000300245; ENST00000394657; ENST00000561799; ENST00000563108; ENST00000563928; ENST00000564497; ENST00000565408; ENST00000565431; ENST00000566045; ENST00000568022; ENST00000568596; ENST00000570004; ENST00000570041; ENST00000571523; BC001134; BC095401; OTTHUMT00000256909; OTTHUMT00000422489; OTTHUMT00000422490; OTTHUMT00000422491; OTTHUMT00000422492; OTTHUMT00000422493; OTTHUMT00000422494; OTTHUMT00000422495; OTTHUMT00000422496; OTTHUMT00000422497; OTTHUMT00000422498; OTTHUMT00000422499; OTTHUMT00000422500; OTTHUMT00000471899	AKTIP	chr16	-	Multiple_Complex	53491040	53504411
TC1600011312.hg.1	3.22	2.67	0.22	0.06	TRUE	FALSE	1.47	0.0456	1	NM_005332; ENST00000252951; BC027892; OTTHUMT00000133205	HBZ	chr16	+	Multiple_Complex	152687	154505
TC1600011345.hg.1	6.45	5.4	0.39	0.52	TRUE	TRUE	2.07	0.0181	1	NM_005223; ENST00000246949; ENST00000570376; ENST00000570520; ENST00000570664; ENST00000570807; ENST00000571460; ENST00000572237; ENST00000573804; ENST00000575479; ENST00000576792; BC029437; OTTHUMT00000251585; OTTHUMT00000437993; OTTHUMT00000437994; OTTHUMT00000437996; OTTHUMT00000437997; OTTHUMT00000437998; OTTHUMT00000437999; OTTHUMT00000438000; OTTHUMT00000438001; OTTHUMT00000438002	DNASE1	chr16	+	Multiple_Complex	3651837	3680143
TC1700007029.hg.1	7.49	6.32	0.28	0.63	TRUE	TRUE	2.25	0.0134	1	NR_026810; OTTHUMT00000444095	FAM106CP	chr17	+	Multiple_Complex	16788743	16790501
TC1700008612.hg.1	7.29	6.86	0.47	0.42	TRUE	TRUE	1.35	0.0436	1	NR_106728; ENST00000617359	MIR6080	chr17	+	Precursor_microRNA	64780759	64780824
TC1700012255.hg.1	5.09	4.65	0.08	0.03	TRUE	TRUE	1.36	0.0287	1	NM_031961; ENST00000377721; BC110619; BC117287; OTTHUMT00000257717; uc002hwf.3	KRTAP9-2	chr17	+	Coding	41226627	41227652
TC1800007220.hg.1	4.19	3.26	0.91	0.26	TRUE	TRUE	1.9	0.013	1	NM_001256758; NM_152470; NR_046357; ENST00000269439; ENST00000543885; ENST00000586604; ENST00000587853; ENST00000588679; ENST00000590330; ENST00000592777; ENST00000593230; OTTHUMT00000445353; OTTHUMT00000445354; OTTHUMT00000445355; OTTHUMT00000445357; OTTHUMT00000445358; OTTHUMT00000445359; OTTHUMT00000445361	RNF165	chr18	+	Multiple_Complex	46326809	46463140
TC1800007369.hg.1	3.83	3.41	0.2	0.31	TRUE	TRUE	1.34	0.0036	1	NR_039754; ENST00000578110; uc021ukn.1	MIR4529	chr18	+	Precursor_microRNA	55479221	55479298
TC1800007595.hg.1	7.22	5.58	0.41	0.42	TRUE	TRUE	3.12	0.0062	1	NM_001093729; NM_024781; ENST00000319445; ENST00000358653; ENST00000360242; ENST00000577772; ENST00000577800; ENST00000578970; ENST00000580292; ENST00000581103; ENST00000581520; ENST00000582077; ENST00000582371; ENST00000584156; ENST00000584775; BC126448; BC126450; OTTHUMT00000256225; OTTHUMT00000442432; OTTHUMT00000442433; OTTHUMT00000442434; OTTHUMT00000442435; OTTHUMT00000442436; OTTHUMT00000442437; OTTHUMT00000442438; OTTHUMT00000442439; OTTHUMT00000442441; OTTHUMT00000442442; uc002lki.2	CCDC102B	chr18	+	Multiple_Complex	68715209	69055189
TC1800007829.hg.1	7.46	6.26	0.64	0.64	TRUE	TRUE	2.29	0.048	1	NM_001136180; ENST00000451882; ENST00000587347; ENST00000589516; ENST00000590571; ENST00000592352; BC157848; OTTHUMT00000451030; OTTHUMT00000451031; OTTHUMT00000451032; OTTHUMT00000451034; OTTHUMT00000451035	HSBP1L1	chr18	+	Multiple_Complex	79964561	79970822
TC1900008503.hg.1	2.9	2.64	0.22	0.1	TRUE	TRUE	1.2	0.032	1	NM_014475; ENST00000221403; ENST00000520557; ENST00000522614; ENST00000523250; BC032730; OTTHUMT00000381477; OTTHUMT00000381479; OTTHUMT00000381480; OTTHUMT00000381481; uc002ple.1	DHDH	chr19	+	Multiple_Complex	48933682	48944969
TC1900010533.hg.1	6.72	5.55	0.72	0.76	TRUE	TRUE	2.25	0.0079	1	NM_001193552; NM_001267779; ENST00000589390; ENST00000591344; ENST00000614887; OTTHUMT00000453556; OTTHUMT00000453557	ZNF850	chr19	-	Multiple_Complex	36714383	36772825
TC2000007760.hg.1	3.65	3.33	0.63	0.44	TRUE	TRUE	1.25	0.0265	1	NM_001193421; NM_173485; ENST00000329613; ENST00000371497; ENST00000603338; ENST00000605656; ENST00000626626; OTTHUMT00000080398; OTTHUMT00000259177; OTTHUMT00000470818; uc002xwo.3	TSHZ2	chr20	+	Coding	52972407	53495330
TC2000008253.hg.1	3.64	3.03	0.29	0.25	TRUE	TRUE	1.52	0.0374	1	NM_000678; ENST00000379453; ENST00000621688; OTTHUMT00000077812; OTTHUMT00000473453	ADRA1D	chr20	-	Multiple_Complex	4220631	4249074
TC2000008264.hg.1	5.01	4.72	0.22	0.2	TRUE	TRUE	1.22	0.0419	1	NR_024267; NR_024268; NR_024269; OTTHUMT00000077818; OTTHUMT00000253006; OTTHUMT00000253007	PRNT	chr20	-	Multiple_Complex	4731282	4740668
TC2000009674.hg.1	5.29	4.74	0.2	0.2	TRUE	TRUE	1.47	0.0363	1	NM_006242; ENST00000370996; BC047502; BC074860; BC074861; OTTHUMT00000079940	PPP1R3D	chr20	-	Coding	59936668	59940297
TC2000009949.hg.1	11.15	10.32	0.34	0.33	TRUE	TRUE	1.78	0.0119	1	NM_001001433; NM_001134772; NM_001134773; NM_001204868; NM_003763; NR_037941; NR_037942; NR_037943; ENST00000312283; ENST00000355957; ENST00000358029; ENST00000359617; ENST00000361770; ENST00000361830; ENST00000371132; ENST00000371141; ENST00000412911; ENST00000438253; ENST00000458280; ENST00000460655; ENST00000464640; ENST00000467096; ENST00000468590; ENST00000476384; ENST00000483434; ENST00000490700; ENST00000493301; ENST00000496003; ENST00000496117; BC019042; BC073876; OTTHUMT00000080516; OTTHUMT00000080517; OTTHUMT00000080518; OTTHUMT00000080519; OTTHUMT00000080520; OTTHUMT00000080521; OTTHUMT00000080522; OTTHUMT00000080523; OTTHUMT00000080524; OTTHUMT00000080525; OTTHUMT00000080527; OTTHUMT00000267909; OTTHUMT00000267910; OTTHUMT00000267911; OTTHUMT00000267912; OTTHUMT00000267913; OTTHUMT00000267914; OTTHUMT00000267915; OTTHUMT00000267916	STX16	chr20	+	Multiple_Complex	58651253	58679526
TC2200009340.hg.1	4.66	4.36	0.51	0.1	TRUE	TRUE	1.23	0.0423	1	NM_001017981; ENST00000215798; ENST00000382363; ENST00000463319; ENST00000473077; OTTHUMT00000320960; OTTHUMT00000320961; OTTHUMT00000320962; OTTHUMT00000320963	RNF215	chr22	-	Multiple_Complex	30378814	30387388
TSUnmapped00000826.hg.1	3.69	3.31	0.27	0.11	TRUE	TRUE	1.3	0.0464	1	NR_132384	LOC101927000			NonCoding

### Sheet: NC_BBTR_NC_UNTR_Down
probe	Avg_log2_1	Avg_log2_2	SD_1	SD_2	Expressed_1	Expressed_2	Fold_Change	PVal	FDR_PVal	Public_Gene_IDs	Gene_Symbol	Chromosome	Strand	Group	Start	Stop
TC0100006479.hg.1	5.09	5.29	0.59	0.26	TRUE	TRUE	-1.15	0.0081	1	NM_198317; ENST00000338591; ENST00000463212; ENST00000466300; ENST00000481067; ENST00000622660; OTTHUMT00000097875; OTTHUMT00000097877; OTTHUMT00000097878; OTTHUMT00000097931	KLHL17	chr1	+	Multiple_Complex	960587	965719
TC0100006620.hg.1	3.05	3.45	0.12	0.18	TRUE	TRUE	-1.32	0.0113	1	NM_001126240; NM_001126241; NM_001126242; NM_001204184; NM_001204185; NM_001204186; NM_001204187; NM_001204188; NM_001204189; NM_001204190; NM_001204191; NM_001204192; NM_005427; ENST00000346387; ENST00000354437; ENST00000357733; ENST00000378280; ENST00000378285; ENST00000378288; ENST00000378290; ENST00000378295; ENST00000603362; ENST00000603364; ENST00000604074; ENST00000604194; ENST00000604479; ENST00000604566; BC117251; BC117253; OTTHUMT00000001468; OTTHUMT00000009530; OTTHUMT00000009531; OTTHUMT00000009532; OTTHUMT00000009533; OTTHUMT00000469084; OTTHUMT00000469086; OTTHUMT00000469087; OTTHUMT00000469088; OTTHUMT00000469089; OTTHUMT00000469121; OTTHUMT00000469122; uc001akr.3	TP73	chr1	+	Multiple_Complex	3652520	3736201
TC0100006683.hg.1	3.29	3.7	0.29	0.2	TRUE	TRUE	-1.34	0.0346	1	NM_001024598; ENST00000377898; OTTHUMT00000003716; uc009vly.2	HES3	chr1	+	Coding	6244192	6245578
TC0100006861.hg.1	4.68	5.03	0.31	0.16	TRUE	TRUE	-1.27	0.047	1	NM_001014765; NM_001304790; NM_001304791; NM_033182; NM_183412; NM_183413; NR_130909; ENST00000251546; ENST00000251547; ENST00000376760; ENST00000376762; ENST00000376768; ENST00000376770; ENST00000425796; ENST00000471895; ENST00000475435; BC007832; OTTHUMT00000005761; OTTHUMT00000005762; OTTHUMT00000005763; OTTHUMT00000006296; OTTHUMT00000006297; OTTHUMT00000092163; OTTHUMT00000092164; OTTHUMT00000092168; uc001asl.3	FBXO44	chr1	+	Multiple_Complex	11654375	11663327
TC0100006999.hg.1	3.85	3.94	0.45	0.29	TRUE	TRUE	-1.06	0.0359	1	NM_001024215; NM_001024216; NM_017556; ENST00000332305; ENST00000375766; ENST00000375771; ENST00000430076; ENST00000431771; ENST00000441801; ENST00000483633; ENST00000496928; ENST00000502638; ENST00000502739; ENST00000508310; ENST00000509138; ENST00000510393; ENST00000510929; ENST00000514156; BC019895; OTTHUMT00000008510; OTTHUMT00000008511; OTTHUMT00000008512; OTTHUMT00000008513; OTTHUMT00000008567; OTTHUMT00000008568; OTTHUMT00000008569; OTTHUMT00000368039; OTTHUMT00000368040; OTTHUMT00000368041; OTTHUMT00000368042; OTTHUMT00000368043; OTTHUMT00000368044; OTTHUMT00000368045; OTTHUMT00000368046	FBLIM1	chr1	+	Multiple_Complex	15756607	15786594
TC0100007191.hg.1	3.93	4.52	0.43	0.38	TRUE	TRUE	-1.5	0.003	1	NM_022819; ENST00000375102; ENST00000465062; OTTHUMT00000007687; OTTHUMT00000007688	PLA2G2F	chr1	+	Multiple_Complex	20139326	20150386
TC0100007725.hg.1	4.57	4.92	0.32	0.13	TRUE	TRUE	-1.27	0.0489	1	NM_145238; ENST00000361328; ENST00000373413; ENST00000480917; BC008827; OTTHUMT00000012027; OTTHUMT00000012028; OTTHUMT00000277003	ZSCAN20	chr1	+	Multiple_Complex	33472631	33496507
TC0100007794.hg.1	8.35	8.54	0.81	0.32	TRUE	TRUE	-1.14	0.0459	1	NM_001286365; NM_001286366; NM_018067; ENST00000316156; ENST00000373148; ENST00000373150; ENST00000373151; ENST00000429533; ENST00000462118; ENST00000474796; ENST00000487114; ENST00000487131; ENST00000527764; ENST00000530729; ENST00000530975; ENST00000532131; BC106053; OTTHUMT00000020762; OTTHUMT00000020763; OTTHUMT00000020764; OTTHUMT00000020765; OTTHUMT00000023449; OTTHUMT00000023450; OTTHUMT00000091347; OTTHUMT00000382094; OTTHUMT00000382095; OTTHUMT00000382096; OTTHUMT00000382098; OTTHUMT00000382099; OTTHUMT00000382100	MAP7D1	chr1	+	Multiple_Complex	36155579	36180849
TC0100007827.hg.1	4.86	5.14	0.32	0.44	TRUE	TRUE	-1.21	0.0295	1	NR_036217; ENST00000579351; uc021oll.1	MIR4255	chr1	+	Precursor_microRNA	37161563	37161634
TC0100007913.hg.1	5.18	5.75	0.21	0.27	TRUE	TRUE	-1.49	0.0225	1	NR_125979; ENST00000415255.1; OTTHUMT00000025231; uc057fbw.1	LOC101929516; RP11-69E11.8	chr1	+	NonCoding	39565070	39573203
TC0100008193.hg.1	3	3.19	0.23	0.17	TRUE	TRUE	-1.14	0.0154	1	NM_012186; ENST00000335071; OTTHUMT00000021836; uc001crk.3	FOXE3	chr1	+	Coding	47416072	47418052
TC0100008416.hg.1	3.51	3.96	0.24	0.3	TRUE	TRUE	-1.36	0.0038	1	NM_057176; ENST00000371265; BC103898; BC103899; BC103900; OTTHUMT00000022213	BSND	chr1	+	Coding	54998933	55010883
TC0100008467.hg.1	4.49	5.23	0.32	0.27	TRUE	TRUE	-1.66	0.0023	1	NR_104362; NR_104363; NR_104364; NR_104365; ENST00000416598; ENST00000420811; ENST00000432897; ENST00000434141; ENST00000457412; ENST00000585576; ENST00000585589; ENST00000586465; ENST00000587466; ENST00000588058; ENST00000588227; ENST00000590080; ENST00000591173; ENST00000591523; ENST00000591882; ENST00000592753; ENST00000592838; ENST00000592898; ENST00000608580; ENST00000608806; ENST00000608833; ENST00000609323; ENST00000610175; ENST00000610197; ENST00000627488; ENST00000628558; ENST00000628850	DAB1-AS1	chr1	+	Multiple_Complex	57860532	57880905
TC0100008879.hg.1	3.81	4.75	0.4	0.18	FALSE	TRUE	-1.92	0.0075	1	NM_001010971; NM_001134663; NM_001134664; ENST00000370668; ENST00000370669; ENST00000370670; ENST00000370671; ENST00000370673; ENST00000394834; ENST00000454967; ENST00000463429; ENST00000479082; OTTHUMT00000027241; OTTHUMT00000027242; OTTHUMT00000027243; OTTHUMT00000027244; OTTHUMT00000027245; OTTHUMT00000027246; OTTHUMT00000027247; OTTHUMT00000337355; OTTHUMT00000337356; uc001djr.3	SAMD13	chr1	+	Multiple_Complex	84298366	84389957
TC0100009172.hg.1	3.19	3.55	0.32	0.31	FALSE	TRUE	-1.28	0.0442	1	NR_046088; ENST00000418344; ENST00000418344.1; OTTHUMT00000029438; uc031pnf.2	LOC729987; RP5-1070A16.1	chr1	+	NonCoding	98210711	98272658
TC0100009176.hg.1	4.09	5.14	0.28	0.4	TRUE	TRUE	-2.07	0.0056	1	NM_015976; NM_152238; NR_033716; ENST00000306121; ENST00000454199; ENST00000473868; ENST00000528824; ENST00000529992; BC010349; BC018105; OTTHUMT00000029609; OTTHUMT00000029610; OTTHUMT00000343385; OTTHUMT00000343386; OTTHUMT00000395126	SNX7	chr1	+	Multiple_Complex	98661680	98760500
TC0100009373.hg.1	5.82	6.08	0.47	0.25	TRUE	TRUE	-1.2	0.0137	1	NM_001010898; ENST00000331565; ENST00000465159; BC140908; OTTHUMT00000032550; OTTHUMT00000032551	SLC6A17	chr1	+	Multiple_Complex	110150486	110202202
TC0100009433.hg.1	4.39	4.93	0.2	0.42	TRUE	TRUE	-1.45	0.0165	1	NM_001270945; ENST00000428461.1; ENST00000438293.1; ENST00000442751.1; OTTHUMT00000033148; OTTHUMT00000033149; OTTHUMT00000470314; toyfawbu.bAug10; uc001ebw.5; uc057jjz.1; uc057jka.1	LOC643355; RP11-88H9.2; toyfawbu	chr1	+	Multiple_Complex	111989770	111998842
TC0100009474.hg.1	3.58	4.04	0.21	0.43	TRUE	TRUE	-1.37	0.0365	1	NM_001142782; NM_152900; ENST00000307546; ENST00000369611; ENST00000369615; ENST00000369617; ENST00000477955; ENST00000486456; BC130409; OTTHUMT00000032426; OTTHUMT00000032427; OTTHUMT00000032428; OTTHUMT00000032429; OTTHUMT00000032650; OTTHUMT00000032651	MAGI3	chr1	+	Multiple_Complex	113390749	113685923
TC0100010013.hg.1	3.97	4.78	0.45	0.46	TRUE	TRUE	-1.75	0.0004	1	NM_005547; ENST00000368764; BC046391; OTTHUMT00000034664	IVL	chr1	+	Multiple_Complex	152908545	152911886
TC0100010051.hg.1	4.08	4.34	0.08	0.14	TRUE	TRUE	-1.2	0.0296	1	NR_126565; ENST00000427283; ENST00000633218	LOC343052	chr1	+	Multiple_Complex	153793947	153802091
TC0100010126.hg.1	3.17	3.69	0.18	0.29	TRUE	TRUE	-1.44	0.0142	1	NR_034180; ENST00000413175; OTTHUMT00000039415	POU5F1P4	chr1	+	Multiple_Complex	155433178	155434262
TC0100010159.hg.1	8.86	9.69	0.82	0.31	TRUE	TRUE	-1.77	0.0241	1	NM_001286184; NM_014655; NR_104408; NR_104411; NR_104412; ENST00000359511; ENST00000423538; ENST00000468973; ENST00000469537; ENST00000482737; BC008843; BC039854; OTTHUMT00000040856; OTTHUMT00000040857; OTTHUMT00000040858; OTTHUMT00000040859	SLC25A44	chr1	+	Multiple_Complex	156193932	156212796
TC0100010218.hg.1	2.93	3.32	0.14	0.22	TRUE	TRUE	-1.31	0.0323	1	NM_001286349; NM_018240; ENST00000359209; ENST00000360089; ENST00000368172; ENST00000368173; BC109192; BC109193; OTTHUMT00000058342; OTTHUMT00000058343; OTTHUMT00000058344	KIRREL	chr1	+	Multiple_Complex	157993273	158100262
TC0100010281.hg.1	3.8	4.29	0.16	0.41	TRUE	TRUE	-1.4	0.0337	1	NM_000702; ENST00000361216; ENST00000392233; ENST00000447527; ENST00000459972; ENST00000463989; ENST00000468587; ENST00000472488; ENST00000478587; BC052271; OTTHUMT00000060642; OTTHUMT00000077389; OTTHUMT00000077390; OTTHUMT00000077391; OTTHUMT00000077392; OTTHUMT00000077393; OTTHUMT00000077394; OTTHUMT00000097641	ATP1A2	chr1	+	Multiple_Complex	160115730	160143591
TC0100010529.hg.1	6.31	6.78	0.32	0.19	TRUE	TRUE	-1.38	0.0224	1	NR_030284; ENST00000385239; uc021pel.1	MIR557	chr1	+	Precursor_microRNA	168375524	168375621
TC0100010846.hg.1	4.01	4.79	0.33	0.34	TRUE	TRUE	-1.72	0.019	1	NM_001137669; ENST00000294854; ENST00000367561; ENST00000415960; ENST00000416676; ENST00000422241; ENST00000426890; ENST00000427189; ENST00000436031; ENST00000437548; ENST00000443996; ENST00000444367; ENST00000447374; ENST00000456971; BC142944; OTTHUMT00000085195; OTTHUMT00000085196; OTTHUMT00000091030; OTTHUMT00000091031; OTTHUMT00000091032; OTTHUMT00000091033; OTTHUMT00000098357; OTTHUMT00000314004; OTTHUMT00000314006; OTTHUMT00000316733; OTTHUMT00000316734; OTTHUMT00000316735; OTTHUMT00000320710	RGSL1	chr1	+	Multiple_Complex	182450121	182560599
TC0100011263.hg.1	3.06	3.36	0.35	0.22	TRUE	TRUE	-1.23	0.0453	1	NM_014359; ENST00000367222; ENST00000448911; BC074942; BC074943; OTTHUMT00000087964; OTTHUMT00000098772	OPTC	chr1	+	Coding	203494143	203508949
TC0100011466.hg.1	4.33	4.76	0.29	0.22	TRUE	TRUE	-1.34	0.0121	1	NM_019605; ENST00000367012; ENST00000482421; ENST00000483884; ENST00000490620; BC012083; OTTHUMT00000088577; OTTHUMT00000088578; OTTHUMT00000088579; OTTHUMT00000088580	SERTAD4	chr1	+	Multiple_Complex	210232799	210246631
TC0100011611.hg.1	3.61	4.29	0.12	0.59	TRUE	TRUE	-1.61	0.0083	1	NM_138796; ENST00000366933; ENST00000470448; ENST00000471021; ENST00000491809; ENST00000492747; BC014608; OTTHUMT00000092433; OTTHUMT00000092434; OTTHUMT00000092435; OTTHUMT00000095281; OTTHUMT00000095282	SPATA17	chr1	+	Multiple_Complex	217631324	217871696
TC0100011696.hg.1	4.47	5.04	0.45	0.54	TRUE	TRUE	-1.48	0.0492	1	NM_207468; ENST00000360827; ENST00000391880; ENST00000434700; ENST00000445590; ENST00000456298; ENST00000460763; OTTHUMT00000092149; OTTHUMT00000092150; OTTHUMT00000092151; OTTHUMT00000316736; OTTHUMT00000316737	FAM177B	chr1	+	Multiple_Complex	222737207	222750805
TC0100011861.hg.1	3.14	3.54	0.13	0.07	TRUE	TRUE	-1.32	0.0488	1	NM_001098623; NM_001271223; NM_052843; ENST00000284548; ENST00000366704; ENST00000366706; ENST00000366707; ENST00000422127; ENST00000474237; ENST00000483539; ENST00000493977; ENST00000494839; ENST00000570156; ENST00000602685; ENST00000602832; OTTHUMT00000095986; OTTHUMT00000095987; OTTHUMT00000095988; OTTHUMT00000095991; OTTHUMT00000095992; OTTHUMT00000099228; OTTHUMT00000099229; OTTHUMT00000421354; OTTHUMT00000467422; OTTHUMT00000467423	OBSCN	chr1	+	Multiple_Complex	228208130	228378876
TC0100011963.hg.1	8.31	8.71	0.42	0.22	TRUE	TRUE	-1.31	0.037	1	NM_001010984; NM_001261462; NM_032018; ENST00000008440; ENST00000295050; ENST00000366644; ENST00000391858; ENST00000469904; ENST00000492437; BC068478; OTTHUMT00000092858; OTTHUMT00000092859; OTTHUMT00000092860; OTTHUMT00000092861; OTTHUMT00000092862; OTTHUMT00000092863	SPRTN	chr1	+	Multiple_Complex	231337104	231355027
TC0100012149.hg.1	3.65	4.22	0.29	0.18	TRUE	TRUE	-1.48	0.0152	1	NM_001305424; NM_020066; ENST00000319653; ENST00000441342; ENST00000447095; ENST00000463398; ENST00000496950; ENST00000543681; ENST00000545751; OTTHUMT00000096217; OTTHUMT00000096219; OTTHUMT00000096283; OTTHUMT00000096284; OTTHUMT00000323149; OTTHUMT00000323150	FMN2; ADH5P3	chr1	+	Multiple_Complex	240014348	240475189
TC0100012350.hg.1	3.74	4.41	0.24	0.21	TRUE	TRUE	-1.59	0.001	1	NM_001004688; ENST00000359682; OTTHUMT00000097356; uc010pzf.2	OR2M2	chr1	+	Coding	248179986	248181029
TC0100012358.hg.1	6.01	6.31	0.55	0.3	TRUE	TRUE	-1.22	0.0097	1	NM_001004136; ENST00000342927; BC136961; BC136962; OTTHUMT00000097421; uc001iek.1	OR2T2	chr1	+	Coding	248452776	248453829
TC0100012363.hg.1	3.63	3.95	0.16	0.25	TRUE	TRUE	-1.25	0.041	1	NM_001013355; ENST00000343414; BC137245; BC137266; OTTHUMT00000097358; uc001ien.1	OR2G6	chr1	+	Coding	248521615	248522664
TC0100012535.hg.1	3.35	3.52	0.3	0.18	TRUE	TRUE	-1.12	0.0215	1	NM_001010926; ENST00000378453; BC087840; OTTHUMT00000002102; uc001ajn.3	HES5	chr1	-	Coding	2528745	2530245
TC0100013018.hg.1	6.2	6.7	0.33	0.12	TRUE	TRUE	-1.41	0.0319	1	NM_001242884; NM_001287603; NM_001287604; NM_003443; ENST00000375733; ENST00000375743; ENST00000440560; ENST00000444358; ENST00000462525; ENST00000464719; ENST00000471805; ENST00000472658; ENST00000474511; ENST00000479282; ENST00000487785; ENST00000488008; ENST00000490899; ENST00000492834; ENST00000494020; ENST00000537142; BC126163; BC143965; OTTHUMT00000025998; OTTHUMT00000025999; OTTHUMT00000026000; OTTHUMT00000026001; OTTHUMT00000026002; OTTHUMT00000026003; OTTHUMT00000026004; OTTHUMT00000026005; OTTHUMT00000026006; OTTHUMT00000026007; OTTHUMT00000026008; OTTHUMT00000026009; OTTHUMT00000026010; OTTHUMT00000026011; OTTHUMT00000473627	ZBTB17	chr1	-	Multiple_Complex	15941869	15976132
TC0100013021.hg.1	3.27	3.81	0.22	0.42	TRUE	TRUE	-1.45	0.0139	1	NM_014424; ENST00000311890; ENST00000375718; ENST00000406363; ENST00000411503; ENST00000442459; ENST00000463576; ENST00000487046; BC006319; OTTHUMT00000026333; OTTHUMT00000026334; OTTHUMT00000026335; OTTHUMT00000026336; OTTHUMT00000026337; OTTHUMT00000355539; OTTHUMT00000355540; uc001axo.2	HSPB7	chr1	-	Multiple_Complex	16014028	16019594
TC0100013131.hg.1	4.25	4.81	0.21	0.35	TRUE	TRUE	-1.47	0.0306	1	NM_003689; ENST00000235835; ENST00000330072; ENST00000481966; ENST00000489286; ENST00000492217; BC004111; BC010852; BC011586; BC012171; BC013996; OTTHUMT00000007165; OTTHUMT00000355679; OTTHUMT00000355680; OTTHUMT00000355683; OTTHUMT00000355684	AKR7A2	chr1	-	Multiple_Complex	19302708	19312146
TC0100013193.hg.1	12.81	13.49	0.26	0.28	TRUE	TRUE	-1.6	0.0484	1	NM_016287; ENST00000312239; ENST00000375000; ENST00000375003; ENST00000414993; ENST00000417710; ENST00000419490; ENST00000419948; ENST00000424732; ENST00000437575; ENST00000438032; ENST00000443615; ENST00000487117; ENST00000488722; ENST00000491748; BC045660; OTTHUMT00000007457; OTTHUMT00000007459; OTTHUMT00000007460; OTTHUMT00000007461; OTTHUMT00000007462; OTTHUMT00000007463; OTTHUMT00000007464; OTTHUMT00000007465; OTTHUMT00000318666; OTTHUMT00000318667; OTTHUMT00000318668; OTTHUMT00000318669; OTTHUMT00000318670; OTTHUMT00000318671; uc001beb.3	HP1BP3	chr1	-	Multiple_Complex	20742661	20787323
TC0100013272.hg.1	3.46	4.03	0.15	0.21	TRUE	TRUE	-1.49	0.0087	1	NM_000864; ENST00000374619; BC007720; OTTHUMT00000008924; uc001bgn.3	HTR1D	chr1	-	Coding	23191895	23194729
TC0100013588.hg.1	16.98	17.72	0.09	0.37	TRUE	TRUE	-1.67	0.0427	1	NM_001195100; NM_001195101; NM_080391; ENST00000344035; ENST00000457805; ENST00000468531; ENST00000470404; ENST00000475464; ENST00000484483; ENST00000489313; ENST00000494444; ENST00000524384; ENST00000526960; ENST00000528253; ENST00000528840; ENST00000529477; ENST00000532001; ENST00000532289; ENST00000533408; ENST00000534796; ENST00000602683; ENST00000602725; ENST00000626355; ENST00000627328; BC070182; OTTHUMT00000091368; OTTHUMT00000091369; OTTHUMT00000091370; OTTHUMT00000091371; OTTHUMT00000091372; OTTHUMT00000091373; OTTHUMT00000393004; OTTHUMT00000393005; OTTHUMT00000393006; OTTHUMT00000393007; OTTHUMT00000393008; OTTHUMT00000393009; OTTHUMT00000393010; OTTHUMT00000393011; OTTHUMT00000393012; OTTHUMT00000468092; OTTHUMT00000468093; OTTHUMT00000468094; uc001bty.2	PTP4A2	chr1	-	Multiple_Complex	31906421	31944856
TC0100013611.hg.1	8.26	8.54	0.33	0.11	TRUE	TRUE	-1.21	0.0494	1	NM_001143888; NM_001143889; NM_001143890; NM_001300958; NM_018045; NR_125352; ENST00000341071; ENST00000373520; ENST00000419121; ENST00000444377; ENST00000446293; ENST00000455895; ENST00000463967; ENST00000474414; ENST00000526031; ENST00000527163; ENST00000527513; ENST00000530485; ENST00000530753; ENST00000530876; ENST00000531222; ENST00000533084; BC026322; BC028381; OTTHUMT00000020056; OTTHUMT00000020057; OTTHUMT00000020058; OTTHUMT00000020203; OTTHUMT00000092787; OTTHUMT00000389811; OTTHUMT00000389812; OTTHUMT00000389815; OTTHUMT00000389816; OTTHUMT00000389817; OTTHUMT00000389818; OTTHUMT00000389819; OTTHUMT00000389820; OTTHUMT00000389821; OTTHUMT00000389822; OTTHUMT00000389823	BSDC1	chr1	-	Multiple_Complex	32364633	32394731
TC0100013623.hg.1	3.41	4.08	0.21	0.25	TRUE	TRUE	-1.59	0.0186	1	NM_001161708; NM_030786; ENST00000373484; ENST00000409190; ENST00000417633; ENST00000426909; OTTHUMT00000022129; OTTHUMT00000327141; OTTHUMT00000327142; OTTHUMT00000476532	SYNC	chr1	-	Multiple_Complex	32679906	32703596
TC0100013699.hg.1	4.7	4.99	0.75	0.17	TRUE	TRUE	-1.22	0.036	1	NM_152374; ENST00000270815; ENST00000453178; ENST00000503824; BC026909; OTTHUMT00000012013; OTTHUMT00000023219; OTTHUMT00000368175	C1orf216	chr1	-	Multiple_Complex	35713875	35719472
TC0100013745.hg.1	3.12	3.69	0.2	0.59	FALSE	TRUE	-1.49	0.0167	1	NR_049844; ENST00000580821	MIR5581	chr1	-	Precursor_microRNA	37500935	37500994
TC0100013778.hg.1	3.07	3.46	0.21	0.35	TRUE	TRUE	-1.3	0.0285	1	NM_001304746; NM_017821; ENST00000289248; ENST00000372990; ENST00000540558; BC137108; BC137110; OTTHUMT00000001216; OTTHUMT00000001217; uc001ccu.1	RHBDL2	chr1	-	Coding	38885806	38941830
TC0100013896.hg.1	3.82	4.08	0.24	0.05	TRUE	TRUE	-1.2	0.0493	1	NM_001123395; NM_001185117; NM_148960; ENST00000296387; ENST00000372539; ENST00000539749; BC030524; OTTHUMT00000019788; OTTHUMT00000019789; uc001cht.1; uc010ojv.1	CLDN19	chr1	-	Coding	42733093	42740254
TC0100014133.hg.1	3.01	3.45	0.19	0.2	TRUE	TRUE	-1.36	0.0109	1	NM_032785; ENST00000334103; ENST00000371836; ENST00000371838; ENST00000371839; ENST00000416121; ENST00000497451; BC126383; OTTHUMT00000021346; OTTHUMT00000022134; OTTHUMT00000022135; OTTHUMT00000022154; OTTHUMT00000022319	AGBL4	chr1	-	Multiple_Complex	48532855	50023954
TC0100014173.hg.1	2.93	3.35	0.1	0.33	FALSE	TRUE	-1.34	0.0068	1	NM_001080494; NM_001144832; NM_001297662; NM_001297663; NM_001297664; NM_001297665; NM_001297666; NM_001297667; ENST00000262675; ENST00000262676; ENST00000371747; ENST00000371750; ENST00000380849; ENST00000401051; ENST00000411642; ENST00000413473; ENST00000422925; ENST00000431927; ENST00000439482; ENST00000447632; ENST00000524442; ENST00000525906; ENST00000527205; ENST00000530004; ENST00000532836; ENST00000534098; OTTHUMT00000022431; OTTHUMT00000022432; OTTHUMT00000022433; OTTHUMT00000022434; OTTHUMT00000022435; OTTHUMT00000022436; OTTHUMT00000022437; OTTHUMT00000022438; OTTHUMT00000022439; OTTHUMT00000387467; OTTHUMT00000387468; OTTHUMT00000387469; OTTHUMT00000387470; OTTHUMT00000387471; OTTHUMT00000387472; OTTHUMT00000387473; OTTHUMT00000387474; OTTHUMT00000387475; uc001csn.3	TTC39A	chr1	-	Multiple_Complex	51287258	51345116
TC0100014420.hg.1	6.25	6.51	0.12	0.45	TRUE	TRUE	-1.19	0.042	1	NR_121634; NR_121635; NR_121636; NR_121637; ENST00000418244; ENST00000426393; ENST00000427268; ENST00000431294; ENST00000449386	FOXD3-AS1	chr1	-	NonCoding	63320884	63324441
TC0100014685.hg.1	3.07	3.83	0.35	0.39	TRUE	TRUE	-1.69	0.0453	1	NM_022159; ENST00000370742; ENST00000401034; BC025721	ADGRL4	chr1	-	Coding	78889764	79006810
TC0100014977.hg.1	4	4.31	0.13	0.17	TRUE	TRUE	-1.24	0.0289	1	NM_000350; ENST00000370225; ENST00000460514; ENST00000465352; ENST00000470771; ENST00000472033; ENST00000484388; ENST00000536513; OTTHUMT00000029320; OTTHUMT00000029321; OTTHUMT00000029322; OTTHUMT00000029323; OTTHUMT00000029324; OTTHUMT00000029325	ABCA4	chr1	-	Multiple_Complex	93992835	94121149
TC0100015162.hg.1	4.02	4.52	0.37	0.17	TRUE	TRUE	-1.42	0.0054	1	NM_001143989; ENST00000415641; ENST00000613157; OTTHUMT00000031255	NBPF4	chr1	-	Multiple_Complex	108223341	108244081
TC0100015436.hg.1	3.35	4.17	0.2	0.56	FALSE	TRUE	-1.76	0.001	1	NM_206996; ENST00000336338; ENST00000437255; ENST00000463628; ENST00000465053; ENST00000466857; ENST00000469128; ENST00000470550; ENST00000473472; ENST00000477444; ENST00000478697; ENST00000483383; ENST00000486589; ENST00000492438; OTTHUMT00000033723; OTTHUMT00000033724; OTTHUMT00000033725; OTTHUMT00000033726; OTTHUMT00000033727; OTTHUMT00000033728; OTTHUMT00000033729; OTTHUMT00000033730; OTTHUMT00000033731; OTTHUMT00000033774; OTTHUMT00000033775; OTTHUMT00000033776; OTTHUMT00000033777	SPAG17	chr1	-	Multiple_Complex	117953665	118185225
TC0100015625.hg.1	3.05	3.34	0.21	0.38	TRUE	TRUE	-1.22	0.0078	1	NR_121645	RNVU1-8	chr1	-	Multiple_Complex	147084616	147084756
TC0100015654.hg.1	9.39	10	0.35	0.7	TRUE	TRUE	-1.53	0.0128	1	NR_104082; ENST00000384610	RNVU1-1	chr1	-	Small_RNA	148362370	148362533
TC0100015832.hg.1	4.73	5.13	0.32	0.26	TRUE	TRUE	-1.32	0.0397	1	NM_016190; ENST00000271835; BC030807; OTTHUMT00000034503	CRNN	chr1	-	Coding	152409243	152414274
TC0100016121.hg.1	3.38	3.91	0.47	1.04	TRUE	TRUE	-1.45	0.0381	1	NM_002241; ENST00000368089; ENST00000509700; BC131627; OTTHUMT00000060629; OTTHUMT00000470343	KCNJ10	chr1	-	Multiple_Complex	160037467	160070261
TC0100016147.hg.1	3.21	3.99	0.19	0.38	TRUE	TRUE	-1.72	0.0025	1	NM_017625; ENST00000326245; ENST00000464077; ENST00000487531; BC020664; OTTHUMT00000071462; OTTHUMT00000071463; OTTHUMT00000071464	ITLN1	chr1	-	Multiple_Complex	160876539	160885170
TC0100016157.hg.1	3.59	3.78	0.45	0.21	TRUE	TRUE	-1.14	0.0358	1	NM_030916; ENST00000368012; ENST00000486694; BC010423; OTTHUMT00000077074; OTTHUMT00000077075	PVRL4	chr1	-	Multiple_Complex	161070991	161089599
TC0100016503.hg.1	2.67	3.13	0.15	0.18	FALSE	TRUE	-1.38	0.0115	1	NM_001286164; NM_004319; NM_207108; ENST00000281881; ENST00000361833; ENST00000367657; ENST00000424564; ENST00000473640; BC142697; BC146795; OTTHUMT00000084822; OTTHUMT00000084823; OTTHUMT00000084824; OTTHUMT00000084826; OTTHUMT00000386134	ASTN1	chr1	-	Multiple_Complex	176857302	177164973
TC0100016539.hg.1	3.24	3.42	0.22	0.29	TRUE	TRUE	-1.13	0.0294	1	NM_004673; ENST00000234816; ENST00000367629; ENST00000444255; BC050640; OTTHUMT00000084924; OTTHUMT00000098158; OTTHUMT00000098159	ANGPTL1	chr1	-	Coding	178849535	178871080
TC0100016621.hg.1	3.86	4.54	0.2	0.28	TRUE	TRUE	-1.6	0.018	1	NR_104175; ENST00000420760; ENST00000449842; ENST00000608183	LINC01344	chr1	-	NonCoding	182129310	182314061
TC0100016633.hg.1	3.49	3.97	0.19	0.46	TRUE	TRUE	-1.4	0.0065	1	NM_001102450; NM_033345; ENST00000258302; ENST00000367556; ENST00000367557; ENST00000483095; ENST00000491420; ENST00000508450; ENST00000515211; BC069677; BC069718; BC103865; BC103866; BC103867; OTTHUMT00000085200; OTTHUMT00000085202; OTTHUMT00000358978; OTTHUMT00000358979; OTTHUMT00000358980; OTTHUMT00000358981; OTTHUMT00000358982	RGS8	chr1	-	Multiple_Complex	182641813	182684576
TC0100016649.hg.1	3.29	3.81	0.16	0.35	TRUE	TRUE	-1.43	0.0018	1	NM_015039; NM_170706; ENST00000287713; ENST00000294868; ENST00000464047; ENST00000473046; BC020998; OTTHUMT00000086255; OTTHUMT00000086256; OTTHUMT00000086257; OTTHUMT00000098589; uc001gqb.2	NMNAT2	chr1	-	Multiple_Complex	183248237	183418602
TC0100016828.hg.1	3.72	4.34	0.2	0.52	TRUE	TRUE	-1.54	0.0434	1	NM_001994; ENST00000367412; ENST00000490002; OTTHUMT00000088821; OTTHUMT00000088822; uc001gtt.1	F13B	chr1	-	Multiple_Complex	197039191	197067267
TC0100016851.hg.1	6.37	6.53	0.92	0.27	TRUE	TRUE	-1.12	0.0124	1	NM_133262; NM_133326; ENST00000281087; ENST00000309309; ENST00000367382; ENST00000489986; BC101129; BC101130; BC101131; OTTHUMT00000086559; OTTHUMT00000086560; OTTHUMT00000357930; uc001guo.3	ATP6V1G3	chr1	-	Coding	198523222	198540945
TC0100016916.hg.1	3.93	4.15	0.22	0.13	TRUE	TRUE	-1.16	0.0429	1	NM_012396; NR_073080; ENST00000367309; ENST00000367311; ENST00000485436; ENST00000497057; BC014390; BC068273; OTTHUMT00000087020; OTTHUMT00000087021; OTTHUMT00000314012; OTTHUMT00000314013	PHLDA3	chr1	-	Multiple_Complex	201464268	201469237
TC0100017021.hg.1	3.29	3.68	0.25	0.19	TRUE	TRUE	-1.3	0.006	1	NM_002256; ENST00000367194; ENST00000625357; BC022819; OTTHUMT00000087892	KISS1	chr1	-	Coding	204190341	204196491
TC0100017171.hg.1	3.83	4.3	0.11	0.19	TRUE	TRUE	-1.38	0.039	1	NM_152485; ENST00000294811; BC039719; OTTHUMT00000088745	C1orf74	chr1	-	Coding	209779208	209784730
TC0100017613.hg.1	5.79	6	0.46	0.18	TRUE	TRUE	-1.16	0.0453	1	NM_001024940; NM_001134855; NM_016102; ENST00000295033; ENST00000355586; ENST00000366697; ENST00000366698; ENST00000456946; ENST00000457345; ENST00000479800; ENST00000520264; BC033788; OTTHUMT00000096437; OTTHUMT00000096438; OTTHUMT00000096439; OTTHUMT00000096440; OTTHUMT00000381512; OTTHUMT00000381513; OTTHUMT00000381514; OTTHUMT00000381515	TRIM17	chr1	-	Coding	228407935	228416882
TC0100017729.hg.1	6.36	6.95	0.97	0.33	TRUE	TRUE	-1.51	0.0481	1	NM_175876; ENST00000366645; BC035763; OTTHUMT00000092876	EXOC8	chr1	-	Coding	231332731	231337872
TC0100017754.hg.1	3.15	3.76	0.32	0.45	FALSE	TRUE	-1.52	0.0457	1	NR_110683; ENST00000457698; ENST00000457698.1; OTTHUMT00000092334; uc057qkf.1	LOC101927683; RP11-66A2.2	chr1	-	NonCoding	232727254	232743009
TC0100017912.hg.1	4.01	4.5	0.28	0.28	TRUE	TRUE	-1.4	0.0186	1	NR_046582; ENST00000444721	CHRM3-AS1	chr1	-	NonCoding	239898016	239899872
TC0100017957.hg.1	3.29	3.71	0.2	0.5	TRUE	TRUE	-1.33	0.0393	1	NM_001195811; NM_001195812; NM_152666; ENST00000314833; ENST00000366545; ENST00000427495; ENST00000442594; ENST00000459864; ENST00000467561; ENST00000474177; ENST00000536534; BC101373; BC101374; BC101375; OTTHUMT00000096187; OTTHUMT00000096188; OTTHUMT00000096189; OTTHUMT00000096190; OTTHUMT00000096191; OTTHUMT00000397213; uc001hzl.4; uc001hzn.2	PLD5	chr1	-	Multiple_Complex	242082986	242524696
TC0100018088.hg.1	6.5	7.4	0.22	0.5	TRUE	TRUE	-1.87	0.0413	1	NM_001142572; NM_024804; ENST00000343381; ENST00000366500; ENST00000366501; ENST00000448299; ENST00000476158; BC015312; OTTHUMT00000098394; OTTHUMT00000098395; OTTHUMT00000098396; OTTHUMT00000380746; OTTHUMT00000380747	ZNF669	chr1	-	Coding	247099962	247104372
TC0100018097.hg.1	6.42	6.84	0.42	0.17	TRUE	TRUE	-1.33	0.0154	1	NM_032752; ENST00000294753; ENST00000461277; ENST00000462139; ENST00000477903; ENST00000478225; BC007263; OTTHUMT00000098655; OTTHUMT00000098656; OTTHUMT00000098692; OTTHUMT00000098693; OTTHUMT00000098694	ZNF496	chr1	-	Multiple_Complex	247297412	247331846
TC0100018161.hg.1	3.66	4.05	0.39	0.17	TRUE	TRUE	-1.31	0.0224	1	NM_001303012; NM_001303013; NM_014638; ENST00000278878; ENST00000343889; ENST00000378486; ENST00000419816; ENST00000449969; ENST00000462379; ENST00000473964; OTTHUMT00000001791; OTTHUMT00000001792; OTTHUMT00000001795; OTTHUMT00000001796; OTTHUMT00000001798; OTTHUMT00000467514	PLCH2	chr1	+	Multiple_Complex	2467459	2505530
TC0100018271.hg.1	3.51	4	0.2	0.28	TRUE	TRUE	-1.41	0.016	1	NM_001286352; NM_001286353; NM_020190; ENST00000320334; ENST00000369551; ENST00000393300; ENST00000491700; BC009920; OTTHUMT00000033119; OTTHUMT00000033120; OTTHUMT00000033121	OLFML3	chr1	+	Multiple_Complex	113979391	113982254
TC0100018296.hg.1	3.62	4.01	0.12	0.36	TRUE	TRUE	-1.32	0.0206	1	NM_178349; ENST00000360090; BC104232; BC104233; OTTHUMT00000040060; uc001faq.3	LCE1B	chr1	+	Coding	152811971	152813109
TC0100018303.hg.1	3.28	3.82	0.33	0.22	TRUE	TRUE	-1.46	0.0044	1	NM_004952; ENST00000368408; ENST00000470294; ENST00000498667; BC017722; BC110406; OTTHUMT00000085429; OTTHUMT00000085430; OTTHUMT00000085431; uc001fhf.3	EFNA3	chr1	+	Multiple_Complex	155078872	155087538
TC0100018367.hg.1	3.06	3.6	0.15	0.8	FALSE	TRUE	-1.45	0.0031	1	NM_000740; ENST00000255380; ENST00000448020; ENST00000487470; ENST00000615928; BC121026; OTTHUMT00000095644; OTTHUMT00000095645; OTTHUMT00000095646	CHRM3	chr1	+	Multiple_Complex	239629073	239915452
TC0100018529.hg.1	3.92	4.19	0.32	0.2	TRUE	TRUE	-1.2	0.0184	1	NM_000450; ENST00000333360; ENST00000367774; ENST00000367775; ENST00000367776; ENST00000367777; ENST00000461085; BC131551; BC142677; BC142711; OTTHUMT00000084333; OTTHUMT00000084334; OTTHUMT00000084335; OTTHUMT00000084336; OTTHUMT00000084337; OTTHUMT00000087030	SELE	chr1	-	Multiple_Complex	169722640	169734079
TC0100018563.hg.1	5.05	5.26	0.51	0.14	TRUE	TRUE	-1.15	0.0235	1	NM_020997; ENST00000272134; ENST00000492457; BC027883; OTTHUMT00000091155; OTTHUMT00000091309; uc001hpo.3	LEFTY1	chr1	-	Multiple_Complex	225886282	225911382
TC0200007536.hg.1	3.55	4.29	0.23	0.24	FALSE	TRUE	-1.66	0.004	1	NM_001193487; NM_001198593; NM_001198594; NM_001198595; NM_006872; NM_006873; NM_172311; ENST00000309827; ENST00000394751; ENST00000394754; ENST00000402114; ENST00000403751; ENST00000404752; ENST00000405008; ENST00000406226; ENST00000423675; ENST00000430487; ENST00000437125; ENST00000444932; ENST00000448460; ENST00000463040; ENST00000468326; ENST00000470560; ENST00000484110; ENST00000508440; BC025991; BC101772; BC101774; BC121063; BC121064; BC143520; OTTHUMT00000251241; OTTHUMT00000323846; OTTHUMT00000323847; OTTHUMT00000323848; OTTHUMT00000323850; OTTHUMT00000323852; OTTHUMT00000323853; OTTHUMT00000323854; OTTHUMT00000325006; OTTHUMT00000325007; OTTHUMT00000325205; OTTHUMT00000325207; OTTHUMT00000325232; OTTHUMT00000325233; OTTHUMT00000365507; uc021vhf.1	GTF2A1L; STON1-GTF2A1L; STON1	chr2	+	Multiple_Complex	48525355	48776519
TC0200008285.hg.1	6.65	7.21	0.35	0.33	TRUE	TRUE	-1.47	0.0257	1	NM_016622; NM_145644; ENST00000254644; ENST00000337109; ENST00000409180; ENST00000605125; BC020651; OTTHUMT00000091001; OTTHUMT00000091002; OTTHUMT00000330003; OTTHUMT00000469212	MRPL35	chr2	+	Multiple_Complex	86199355	86213794
TC0200008793.hg.1	3.07	3.88	0.28	0.48	TRUE	TRUE	-1.76	0.002	1	NM_001305005; NM_001305006; NM_001305007; NM_021815; ENST00000264047; ENST00000409059; BC111524; BC111525; OTTHUMT00000253562; OTTHUMT00000330879	SLC5A7	chr2	+	Multiple_Complex	107986514	108013994
TC0200008801.hg.1	3.2	3.42	0.17	0.31	TRUE	TRUE	-1.17	0.0423	1	NM_006588; ENST00000272452; ENST00000409309; ENST00000494122; BC125043; OTTHUMT00000253561; OTTHUMT00000330145; OTTHUMT00000330146	SULT1C4	chr2	+	Multiple_Complex	108377911	108388057
TC0200008867.hg.1	3.84	4.81	0.48	0.24	TRUE	TRUE	-1.96	0.0042	1	NM_001142807; ENST00000340561; ENST00000389811; ENST00000417074; ENST00000433706; ENST00000439055; ENST00000441974; ENST00000443586; ENST00000448863; ENST00000461340; ENST00000496981; OTTHUMT00000254024; OTTHUMT00000254025; OTTHUMT00000317477; OTTHUMT00000331946; OTTHUMT00000331947; OTTHUMT00000331948; OTTHUMT00000331949; OTTHUMT00000331953; OTTHUMT00000331954; OTTHUMT00000376017; uc010yxk.1	ACOXL	chr2	+	Multiple_Complex	110732573	111118222
TC0200008974.hg.1	3.24	3.53	0.16	0.22	TRUE	TRUE	-1.22	0.0319	1	NM_012184; ENST00000306507; BC136428; OTTHUMT00000254148	FOXD4L1	chr2	+	Coding	113498665	113501155
TC0200009221.hg.1	4.01	4.29	0.11	0.1	TRUE	TRUE	-1.22	0.0138	1	NM_001161415; NM_001161416; NM_001161417; NM_005291; ENST00000272644; ENST00000393018; ENST00000423019; ENST00000486700; ENST00000496086; ENST00000544369; BC031653	GPR17	chr2	+	Multiple_Complex	127645864	127652639
TC0200009331.hg.1	3.24	3.84	0.2	0.74	FALSE	TRUE	-1.51	0.0039	1	NM_001083538; ENST00000356920; ENST00000358087; ENST00000514256; ENST00000613282; ENST00000626191; OTTHUMT00000474133; OTTHUMT00000474134; OTTHUMT00000474135	POTEE	chr2	+	Coding	131218067	131265278
TC0200009424.hg.1	5.88	6.06	0.37	0.26	TRUE	TRUE	-1.14	0.0287	1	NM_001307983; NM_138326; ENST00000356140; ENST00000392928; ENST00000485893; ENST00000498093; BC016018; BC107420; OTTHUMT00000254627; OTTHUMT00000254628; OTTHUMT00000312868; OTTHUMT00000337380	ACMSD	chr2	+	Multiple_Complex	134838547	134902034
TC0200009687.hg.1	9.13	9.81	0.63	0.71	TRUE	TRUE	-1.61	0.0018	1	NM_152522; NR_024526; ENST00000326446; ENST00000425034; ENST00000455875; ENST00000463690; ENST00000495469; BC028741; BC070140; OTTHUMT00000254852; OTTHUMT00000333577; OTTHUMT00000333578; OTTHUMT00000333579; OTTHUMT00000333580	ARL6IP6	chr2	+	Multiple_Complex	152717893	152761253
TC0200009752.hg.1	3.18	3.51	0.2	0.6	TRUE	TRUE	-1.26	0.0375	1	NR_038850; ENST00000412781; uc021vro.1	CCDC148-AS1	chr2	+	NonCoding	158166650	158236169
TC0200010191.hg.1	4.37	5.09	0.78	0.42	TRUE	TRUE	-1.64	0.0289	1	NR_039638; ENST00000583292	MIR548AE1	chr2	+	Precursor_microRNA	184378975	184379044
TC0200010473.hg.1	3.65	4.29	0.26	0.47	TRUE	TRUE	-1.56	0.0115	1	NM_003507; ENST00000286201; BC015915; OTTHUMT00000256314	FZD7	chr2	+	Coding	202034587	202038445
TC0200010627.hg.1	4.77	5.87	0.18	0.26	TRUE	TRUE	-2.14	0.0013	1	NM_001309516; NM_005048; ENST00000272847; ENST00000419079; ENST00000487472; ENST00000617735; BC036811; OTTHUMT00000256519; OTTHUMT00000336508; OTTHUMT00000336509; OTTHUMT00000336510	PTH2R	chr2	+	Multiple_Complex	208359714	208858678
TC0200010794.hg.1	2.84	3.19	0.18	0.17	TRUE	TRUE	-1.27	0.0032	1	NM_198559; ENST00000289388; ENST00000480532; ENST00000481940; ENST00000494447; ENST00000495773; BC052750; OTTHUMT00000256771; OTTHUMT00000338330; OTTHUMT00000338331; OTTHUMT00000338332; OTTHUMT00000338333	CATIP	chr2	+	Multiple_Complex	218356856	218368099
TC0200010803.hg.1	3	3.42	0.14	0.22	TRUE	TRUE	-1.33	0.0158	1	NM_032726; ENST00000415854; ENST00000417849; ENST00000432688; ENST00000444453; ENST00000446503; ENST00000450993; ENST00000457773; ENST00000458239; ENST00000459791; ENST00000465713; ENST00000469493; ENST00000473443; ENST00000483685; ENST00000484718; ENST00000497482; BC006355; OTTHUMT00000336876; OTTHUMT00000336877; OTTHUMT00000336878; OTTHUMT00000336879; OTTHUMT00000336880; OTTHUMT00000336881; OTTHUMT00000336882; OTTHUMT00000336883; OTTHUMT00000336884; OTTHUMT00000336885; OTTHUMT00000336886; OTTHUMT00000336887; OTTHUMT00000336888; OTTHUMT00000336889; OTTHUMT00000336890	PLCD4	chr2	+	Multiple_Complex	218607765	218637186
TC0200011426.hg.1	2.78	3.08	0.09	0.13	FALSE	TRUE	-1.23	0.0149	1	NM_001167601; ENST00000325935; ENST00000391969; ENST00000404257; ENST00000405370; ENST00000407683; ENST00000415936; ENST00000420288; ENST00000423583; ENST00000426032; ENST00000428592; ENST00000435855; ENST00000435894; ENST00000435934; ENST00000476542; ENST00000488997; ENST00000494678; ENST00000618597; BC012899; BC105974; BC117214; OTTHUMT00000257269; OTTHUMT00000257270; OTTHUMT00000322688; OTTHUMT00000322689; OTTHUMT00000322690; OTTHUMT00000322691; OTTHUMT00000322692; OTTHUMT00000322693; OTTHUMT00000322694; OTTHUMT00000322695; OTTHUMT00000322696; OTTHUMT00000322697; OTTHUMT00000322698; OTTHUMT00000322699; OTTHUMT00000322700; OTTHUMT00000322701; OTTHUMT00000322702	NEU4	chr2	+	Multiple_Complex	241808825	241817413
TC0200012022.hg.1	4.97	5.38	0.19	0.04	TRUE	TRUE	-1.34	0.0474	1	NM_002254; ENST00000264712; ENST00000405914; ENST00000417737; ENST00000455394; ENST00000475453; ENST00000488341; ENST00000496378; ENST00000614152; BC042486; BC092406; BC130423; BC132783; BC144223; OTTHUMT00000211611; OTTHUMT00000325596; OTTHUMT00000325597; OTTHUMT00000325598; OTTHUMT00000325599; OTTHUMT00000325600; OTTHUMT00000325601	KIF3C	chr2	-	Multiple_Complex	25926586	25982749
TC0200012258.hg.1	3.07	3.4	0.24	0.6	FALSE	TRUE	-1.26	0.0172	1	NM_001032377; ENST00000407963; ENST00000416345; ENST00000420611; ENST00000433192; ENST00000535679; BC140797; OTTHUMT00000325505; OTTHUMT00000325506; OTTHUMT00000325507; OTTHUMT00000325508	SULT6B1	chr2	-	Multiple_Complex	37167820	37196598
TC0200012891.hg.1	3.58	4.02	0.16	0.21	TRUE	TRUE	-1.36	0.0264	1	NR_039938; ENST00000577635; uc021vis.1	MIR4778	chr2	-	Precursor_microRNA	66358249	66358328
TC0200012908.hg.1	7.22	7.98	0.18	0.51	TRUE	TRUE	-1.69	0.0114	1	NR_038844; ENST00000414404; ENST00000433133; ENST00000447453; ENST00000414404.1; ENST00000433133.1; ENST00000447453.1; OTTHUMT00000328266; OTTHUMT00000328267; OTTHUMT00000328268; uc002sdy.1; uc061jxb.1; uc061jxc.1	LOC644838; AC078941.1	chr2	-	NonCoding	67123357	67215334
TC0200013641.hg.1	5.1	5.51	0.41	0.24	TRUE	TRUE	-1.33	0.0224	1	NM_004854; ENST00000264249; ENST00000409046; ENST00000409701; ENST00000418201; ENST00000420858; ENST00000421474; ENST00000435960; ENST00000448989; ENST00000466583; ENST00000484382; ENST00000485085; ENST00000487860; BC010441; OTTHUMT00000253162; OTTHUMT00000329694; OTTHUMT00000329695; OTTHUMT00000329696; OTTHUMT00000329738; OTTHUMT00000329739; OTTHUMT00000329740; OTTHUMT00000329742; OTTHUMT00000329743; OTTHUMT00000329744; OTTHUMT00000329811; OTTHUMT00000329812	CHST10	chr2	-	Multiple_Complex	100391860	100417668
TC0200013772.hg.1	9.14	9.59	0.34	0.07	TRUE	TRUE	-1.36	0.0376	1	NM_001144013; ENST00000304514; ENST00000409886; OTTHUMT00000329975	RGPD3	chr2	-	Coding	106391290	106468376
TC0200013878.hg.1	3.73	4.66	0.44	0.19	TRUE	TRUE	-1.9	0.0077	1	NM_001278616; NM_001278617; NM_004336; ENST00000302759; ENST00000409311; ENST00000420328; ENST00000436916; ENST00000447014; ENST00000465029; ENST00000466333; ENST00000468927; ENST00000477481; ENST00000478175; ENST00000490632; ENST00000535254; BC028201; OTTHUMT00000331925; OTTHUMT00000331926; OTTHUMT00000331927; OTTHUMT00000331928; OTTHUMT00000331929; OTTHUMT00000331930; OTTHUMT00000331931; OTTHUMT00000331932; OTTHUMT00000331933; OTTHUMT00000331934; OTTHUMT00000331935	BUB1	chr2	-	Multiple_Complex	110637698	110678114
TC0200014703.hg.1	4.5	4.86	0.75	0.24	TRUE	TRUE	-1.28	0.0497	1	NM_001301684; NM_001301685; NM_138803; ENST00000283233; ENST00000409187; ENST00000409889; ENST00000417066; ENST00000448656; ENST00000451554; ENST00000454257; ENST00000491563; BC107596; BC107597; OTTHUMT00000333270; OTTHUMT00000333271; OTTHUMT00000333272; OTTHUMT00000333273; OTTHUMT00000333274; OTTHUMT00000333275; OTTHUMT00000333276; OTTHUMT00000333277	CCDC148	chr2	-	Multiple_Complex	158171081	158456753
TC0200014770.hg.1	5	5.34	0.18	0.33	TRUE	TRUE	-1.27	0.0151	1	NM_002054; ENST00000375497; ENST00000418842; ENST00000483769; ENST00000492913; ENST00000497568; BC005278; OTTHUMT00000332860; OTTHUMT00000332861; OTTHUMT00000332862; OTTHUMT00000332863	GCG	chr2	-	Multiple_Complex	162142869	162152404
TC0200015187.hg.1	2.99	3.68	0.09	0.15	TRUE	TRUE	-1.61	0.003	1	NM_182521; ENST00000295131; ENST00000419862; BC031094; OTTHUMT00000334565; OTTHUMT00000334566	ZSWIM2	chr2	-	Coding	186827480	186849208
TC0200015231.hg.1	4.6	6.17	0.89	0.57	TRUE	TRUE	-2.97	0.0207	1	NM_001142645; ENST00000343105; ENST00000409150; ENST00000414176; ENST00000421038; ENST00000444545; ENST00000492292; OTTHUMT00000335299; OTTHUMT00000335300; OTTHUMT00000335301; OTTHUMT00000335302; OTTHUMT00000335303; OTTHUMT00000335304	NEMP2	chr2	-	Multiple_Complex	190504342	190534742
TC0200015603.hg.1	6.83	7.64	0.09	0.5	TRUE	TRUE	-1.75	0.0402	1	NM_001608; ENST00000233710; ENST00000482502; ENST00000482523; ENST00000498120; BC039063; BC064549; OTTHUMT00000256561; OTTHUMT00000336740; OTTHUMT00000336741; OTTHUMT00000336742	ACADL	chr2	-	Multiple_Complex	210187939	210225491
TC0200016202.hg.1	6.01	6.27	0.66	0.27	TRUE	TRUE	-1.2	0.0492	1	NM_022449; NR_033308; ENST00000264601; ENST00000392001; ENST00000409576; ENST00000409822; ENST00000411462; ENST00000414278; ENST00000416106; ENST00000430445; ENST00000466244; ENST00000477149; ENST00000487008; BC050426; OTTHUMT00000257084; OTTHUMT00000328770; OTTHUMT00000328771; OTTHUMT00000328772; OTTHUMT00000328773; OTTHUMT00000328774; OTTHUMT00000328775; OTTHUMT00000328776; OTTHUMT00000328777; OTTHUMT00000328778; OTTHUMT00000328779	RAB17	chr2	-	Multiple_Complex	237574322	237601614
TC0200016221.hg.1	5.68	6.02	0.1	0.23	TRUE	TRUE	-1.26	0.0438	1	NR_026925; NR_026926; ENST00000409070; ENST00000409376; ENST00000409942; ENST00000466075; ENST00000470346; ENST00000475669; OTTHUMT00000328475; OTTHUMT00000328476; OTTHUMT00000328477; OTTHUMT00000328478; OTTHUMT00000328479; OTTHUMT00000328480; uc002vxy.3; uc061ueb.1; uc061uec.1; uc061ued.1; uc061uee.1; uc061uef.1	LOC151174; AC016757.3	chr2	-	NonCoding	238224552	238231677
TC0200016236.hg.1	3.99	4.29	0.18	0.09	TRUE	TRUE	-1.23	0.0041	1	NR_037809	LINC01107	chr2	-	NonCoding	238510690	238555499
TC0200016423.hg.1	4.04	4.38	0.45	0.46	TRUE	TRUE	-1.27	0.0351	1	NM_001008779; NM_001142634; NM_182756; ENST00000334056; ENST00000379579; ENST00000439646; ENST00000449210; ENST00000467226; ENST00000491044; BC093005; OTTHUMT00000157170; OTTHUMT00000157171; OTTHUMT00000157173; OTTHUMT00000157174; OTTHUMT00000157175; OTTHUMT00000157176	SPDYA	chr2	+	Multiple_Complex	28810819	28850611
TC0200016441.hg.1	3.77	4.13	0.21	0.15	TRUE	TRUE	-1.28	0.0047	1	NM_001145051; OTTHUMT00000329726	TMEM247	chr2	+	Coding	46479565	46484425
TC0200016516.hg.1	3.44	3.93	0.24	0.22	TRUE	TRUE	-1.41	0.0064	1	NM_001105198; NM_001105199; NM_030577; ENST00000272521; ENST00000401466; ENST00000409951; ENST00000424086; ENST00000445518; ENST00000496203; BC004404; OTTHUMT00000330673; OTTHUMT00000330674; OTTHUMT00000330675; OTTHUMT00000330676; OTTHUMT00000330677; uc002tmc.1; uc010flg.1	TMEM177	chr2	+	Multiple_Complex	119679167	119686507
TC0200016640.hg.1	4.8	5.35	0.17	0.18	TRUE	TRUE	-1.47	0.0108	1	NM_022460; ENST00000304031; ENST00000402541; ENST00000406618; ENST00000445102; ENST00000458740; ENST00000631166; BC050636; OTTHUMT00000242863; OTTHUMT00000323895; OTTHUMT00000323896; OTTHUMT00000323897; OTTHUMT00000323898	HS1BP3	chr2	-	Coding	20617804	20651104
TC0300006471.hg.1	4.28	5.17	0.08	0.41	TRUE	TRUE	-1.85	0.0008	1	NM_001243723; NM_001276325; NM_006515; NR_024022; NR_075073; ENST00000358065; ENST00000358950; ENST00000413809; ENST00000425046; ENST00000425863; ENST00000430981; ENST00000462115; ENST00000490691; BC011635; OTTHUMT00000206587; OTTHUMT00000318401; OTTHUMT00000318402; OTTHUMT00000318404; OTTHUMT00000318405; OTTHUMT00000337908; OTTHUMT00000337909; OTTHUMT00000337911	SETMAR	chr3	+	Multiple_Complex	4303304	4317567
TC0300006477.hg.1	8.8	9.64	0.51	0.24	TRUE	TRUE	-1.8	0.021	1	NM_001099952; NM_001168272; NM_002222; ENST00000302640; ENST00000354582; ENST00000357086; ENST00000443694; ENST00000456211; ENST00000463980; ENST00000467056; ENST00000467545; ENST00000472205; ENST00000477577; ENST00000478515; ENST00000479831; ENST00000481415; ENST00000487016; ENST00000490572; ENST00000491868; ENST00000493491; ENST00000494681; ENST00000544951; OTTHUMT00000337979; OTTHUMT00000337980; OTTHUMT00000337981; OTTHUMT00000337982; OTTHUMT00000337983; OTTHUMT00000337987; OTTHUMT00000337988; OTTHUMT00000338185; OTTHUMT00000338186; OTTHUMT00000343585; OTTHUMT00000343586; OTTHUMT00000343587; OTTHUMT00000343588; OTTHUMT00000343589; OTTHUMT00000343590; OTTHUMT00000343591; uc003bqc.3; uc011asu.2	ITPR1	chr3	+	Multiple_Complex	4493348	4847840
TC0300006599.hg.1	4.97	5.32	0.3	0.26	TRUE	TRUE	-1.28	0.0124	1	NM_003042; ENST00000287766; ENST00000425938; ENST00000460480; ENST00000462473; ENST00000495636; BC033904; OTTHUMT00000102767; OTTHUMT00000340200; OTTHUMT00000340201; OTTHUMT00000340202; OTTHUMT00000340203	SLC6A1	chr3	+	Multiple_Complex	10992724	11039249
TC0300006773.hg.1	3.09	3.56	0.26	0.22	TRUE	TRUE	-1.38	0.0198	1	NM_001257177; OTTHUMT00000479263; skerdorbo.aAug10; uc062hgv.1; uc062hgw.1	LOC339862; RP11-320G10.1; skerdorbo	chr3	+	Multiple_Complex	17962572	18268918
TC0300007013.hg.1	6.23	6.57	0.15	0.38	TRUE	TRUE	-1.27	0.0095	1	NM_001025068; NM_001025069; NM_001267616; NM_001267617; NM_001267618; NM_001267619; NM_016300; NM_198399; ENST00000187397; ENST00000396481; ENST00000396482; ENST00000412048; ENST00000413378; ENST00000414496; ENST00000417925; ENST00000419330; ENST00000421492; ENST00000425289; ENST00000427542; ENST00000427590; ENST00000428373; ENST00000432450; ENST00000432682; ENST00000434383; ENST00000436702; ENST00000438071; ENST00000438577; ENST00000441454; ENST00000444190; ENST00000446068; ENST00000449196; ENST00000450234; ENST00000452563; ENST00000457165; ENST00000461826; ENST00000462173; ENST00000463970; ENST00000473138; ENST00000474696; ENST00000476052; ENST00000476327; ENST00000481854; ENST00000494494; BC036399; BC051828; OTTHUMT00000253334; OTTHUMT00000341609; OTTHUMT00000341610; OTTHUMT00000341611; OTTHUMT00000341612; OTTHUMT00000341613; OTTHUMT00000341615; OTTHUMT00000341616; OTTHUMT00000341617; OTTHUMT00000341618; OTTHUMT00000341619; OTTHUMT00000341620; OTTHUMT00000341622; OTTHUMT00000341623; OTTHUMT00000341624; OTTHUMT00000341625; OTTHUMT00000341626; OTTHUMT00000341627; OTTHUMT00000341628; OTTHUMT00000341629; OTTHUMT00000341630; OTTHUMT00000341631; OTTHUMT00000341632; OTTHUMT00000341648; OTTHUMT00000341649; OTTHUMT00000341650; OTTHUMT00000341651; OTTHUMT00000341652; OTTHUMT00000341654; OTTHUMT00000341655; OTTHUMT00000341656; OTTHUMT00000341657; OTTHUMT00000341658; OTTHUMT00000341659; OTTHUMT00000341660	ARPP21	chr3	+	Multiple_Complex	35638945	35794496
TC0300007161.hg.1	6.47	6.97	0.71	0.4	TRUE	TRUE	-1.41	0.037	1	NM_001251882; NM_001251883; NM_001251884; NM_001251885; NM_004624; ENST00000325123; ENST00000433647; ENST00000436487; ENST00000438259; ENST00000439731; ENST00000439910; ENST00000443646; ENST00000446673; ENST00000450274; ENST00000465338; ENST00000473495; ENST00000473575; ENST00000487545; ENST00000490161; ENST00000495189; ENST00000498102; ENST00000543411; BC064424; OTTHUMT00000254728; OTTHUMT00000343238; OTTHUMT00000343239; OTTHUMT00000343240; OTTHUMT00000343243; OTTHUMT00000343319; OTTHUMT00000343320; OTTHUMT00000343321; OTTHUMT00000343322; OTTHUMT00000343323; OTTHUMT00000343324; OTTHUMT00000343328; OTTHUMT00000343416; OTTHUMT00000343417; OTTHUMT00000343418; uc011azl.1; uc011azm.1	VIPR1	chr3	+	Multiple_Complex	42489299	42537573
TC0300007167.hg.1	2.32	2.64	0.17	0.11	TRUE	TRUE	-1.24	0.0322	1	NM_152393; ENST00000287777; BC110491; OTTHUMT00000256651	KLHL40	chr3	+	Coding	42685519	42692544
TC0300007221.hg.1	3.55	4.02	0.43	0.4	TRUE	TRUE	-1.39	0.0237	1	NM_001258280; NM_145044; ENST00000396048; ENST00000484233; ENST00000486486; ENST00000491543; ENST00000620116; BC013762; OTTHUMT00000256654; OTTHUMT00000343841; OTTHUMT00000343842; OTTHUMT00000343843	ZNF501	chr3	+	Multiple_Complex	44729596	44737083
TC0300007347.hg.1	4.49	4.87	0.29	0.37	TRUE	TRUE	-1.3	0.0258	1	NR_111921; ENST00000421275	CELSR3-AS1	chr3	+	Multiple_Complex	48663768	48669174
TC0300007411.hg.1	5.15	5.42	0.26	0.13	TRUE	TRUE	-1.21	0.0333	1	NR_106714; ENST00000611784	MIR5787	chr3	+	Precursor_microRNA	50227436	50227490
TC0300008071.hg.1	3.21	3.81	0.31	0.43	TRUE	TRUE	-1.52	0.047	1	NR_107027; ENST00000615894	MIR8060	chr3	+	Precursor_microRNA	96359964	96360039
TC0300008147.hg.1	5.67	6.45	0.11	0.37	TRUE	TRUE	-1.72	0.0456	1	NM_001085451; ENST00000383693; ENST00000466996; ENST00000489752; BC126362; BC130480; BC144031; OTTHUMT00000353232; OTTHUMT00000353233; OTTHUMT00000353235	LNP1	chr3	+	Coding	100401193	100456326
TC0300008336.hg.1	3.68	4.43	0.12	0.4	TRUE	TRUE	-1.69	0.0003	1	NM_001171747; NM_024616; ENST00000264848; ENST00000431717; ENST00000467942; ENST00000480282; ENST00000484828; ENST00000494096; ENST00000497610; BC017064; OTTHUMT00000353961; OTTHUMT00000353962; OTTHUMT00000353963; OTTHUMT00000353964; OTTHUMT00000353965; OTTHUMT00000353966; uc011bhs.2	C3orf52	chr3	+	Multiple_Complex	112086335	112131004
TC0300008355.hg.1	3.01	3.37	0.04	0.17	TRUE	TRUE	-1.28	0.022	1	NM_001301861; NM_001301867; NM_033254; ENST00000273395; ENST00000355385; ENST00000462425; ENST00000463971; ENST00000464546; ENST00000466059; ENST00000471963; ENST00000473008; ENST00000477178; ENST00000479182; ENST00000484034; ENST00000485230; ENST00000488486; ENST00000494687; ENST00000495514; ENST00000497495; ENST00000498710; BC136390; OTTHUMT00000354485; OTTHUMT00000354486; OTTHUMT00000354487; OTTHUMT00000354488; OTTHUMT00000354489; OTTHUMT00000354490; OTTHUMT00000354497; OTTHUMT00000354498; OTTHUMT00000354499; OTTHUMT00000354500; OTTHUMT00000354535; OTTHUMT00000354536; OTTHUMT00000354546; OTTHUMT00000354547; OTTHUMT00000354548; OTTHUMT00000354549; uc003dzw.1	BOC	chr3	+	Multiple_Complex	113211003	113287463
TC0300008532.hg.1	3.2	3.61	0.13	0.24	TRUE	TRUE	-1.33	0.0211	1	NM_016298; ENST00000338040; BC109275; BC109276; OTTHUMT00000355158	FBXO40	chr3	+	Coding	121593119	121630295
TC0300008816.hg.1	3.55	4.17	0.25	0.59	TRUE	TRUE	-1.53	0.0428	1	NR_027898; OTTHUMT00000337888; OTTHUMT00000337963; OTTHUMT00000337964; OTTHUMT00000337965; OTTHUMT00000358105; OTTHUMT00000396756	COL6A4P2	chr3	+	Multiple_Complex	130211933	130273806
TC0300008818.hg.1	3.35	3.56	0.09	0.37	FALSE	TRUE	-1.16	0.0369	1	NM_001278298; NM_153264; NR_022012; ENST00000265379; ENST00000312481; ENST00000373157; ENST00000512482; ENST00000512836; OTTHUMT00000357013; OTTHUMT00000357014; OTTHUMT00000357220; OTTHUMT00000357221	COL6A5	chr3	+	Multiple_Complex	130345516	130484846
TC0300008826.hg.1	3.38	4.22	0.09	0.65	FALSE	TRUE	-1.79	0.0491	1	NM_001146003; NM_024800; NM_145910; ENST00000356918; ENST00000383366; ENST00000426022; ENST00000506695; ENST00000507910; ENST00000507967; ENST00000508196; ENST00000510474; ENST00000510688; ENST00000510769; ENST00000510823; ENST00000510926; ENST00000511262; ENST00000513550; ENST00000514915; ENST00000515636; ENST00000602792; BC028587; OTTHUMT00000356706; OTTHUMT00000356754; OTTHUMT00000356755; OTTHUMT00000356756; OTTHUMT00000356757; OTTHUMT00000356758; OTTHUMT00000356759; OTTHUMT00000356761; OTTHUMT00000357180; OTTHUMT00000357218; OTTHUMT00000357219; OTTHUMT00000357517; OTTHUMT00000357654; OTTHUMT00000357669; OTTHUMT00000357670; OTTHUMT00000467996	NEK11	chr3	+	Multiple_Complex	131026850	131350465
TC0300009238.hg.1	2.84	3.11	0.27	0.41	FALSE	TRUE	-1.21	0.0467	1	NM_001101337	C3orf79	chr3	+	Multiple_Complex	153484495	153502697
TC0300009247.hg.1	4.43	5	0.08	0.26	TRUE	TRUE	-1.49	0.0296	1	NM_001251962; NM_001251963; NM_015595; ENST00000356448; ENST00000465093; ENST00000465817; ENST00000483068; ENST00000496710; BC078655; OTTHUMT00000353287; OTTHUMT00000353288; OTTHUMT00000353289; OTTHUMT00000353290; OTTHUMT00000353291; uc021xgc.1	ARHGEF26	chr3	+	Multiple_Complex	154121003	154257827
TC0300009524.hg.1	5.83	6.77	1	0.66	TRUE	TRUE	-1.91	0.0329	1	NM_001258315; NM_001258316; NM_018098; ENST00000232458; ENST00000366090; ENST00000366254; ENST00000392692; ENST00000415665; ENST00000417960; ENST00000426894; ENST00000428567; ENST00000437296; ENST00000438041; ENST00000441497; ENST00000444250; ENST00000460860; ENST00000486027; ENST00000487073; ENST00000540509; BC112086; OTTHUMT00000345629; OTTHUMT00000345993; OTTHUMT00000345994; OTTHUMT00000345995; OTTHUMT00000346159; OTTHUMT00000346161; OTTHUMT00000346162; OTTHUMT00000346163; OTTHUMT00000346164; OTTHUMT00000346165; OTTHUMT00000346166; OTTHUMT00000346167; OTTHUMT00000346363; OTTHUMT00000346364; OTTHUMT00000346365	ECT2	chr3	+	Multiple_Complex	172750682	172821474
TC0300009880.hg.1	3.82	4.15	0.14	0.41	TRUE	TRUE	-1.25	0.0494	1	NR_046596; ENST00000414920; ENST00000530635	FGF12-AS1	chr3	+	NonCoding	192238037	192283097
TC0300010217.hg.1	3.62	4.02	0.19	0.19	TRUE	TRUE	-1.32	0.0479	1	NM_001199551; NM_001199552; NM_001199623; NM_022094; ENST00000336832; ENST00000383817; ENST00000423850; ENST00000430427; ENST00000443115; ENST00000455015; ENST00000487454; ENST00000618572; BC016851; OTTHUMT00000250334; OTTHUMT00000339113; OTTHUMT00000339114; OTTHUMT00000339128; OTTHUMT00000339130; OTTHUMT00000339131	CIDEC	chr3	-	Multiple_Complex	9866710	9880254
TC0300010282.hg.1	4.7	5.14	0.56	0.31	TRUE	TRUE	-1.36	0.0393	1	NM_003256; ENST00000287814; BC010553; OTTHUMT00000251978	TIMP4	chr3	-	Multiple_Complex	12153051	12159351
TC0300010855.hg.1	3.11	3.37	0.1	0.12	TRUE	TRUE	-1.2	0.0415	1	NM_004391; ENST00000316161; ENST00000437102; BC067434; BC067441; BC067442; BC067444; OTTHUMT00000256653; OTTHUMT00000344172	CYP8B1	chr3	-	Coding	42856005	42876165
TC0300010968.hg.1	10.74	11.18	0.59	0.21	TRUE	TRUE	-1.36	0.0471	1	NM_014159; ENST00000330022; ENST00000409792; ENST00000412450; ENST00000431180; ENST00000445387; ENST00000479832; ENST00000484689; ENST00000492397; BC117162; BC117164; OTTHUMT00000257479; OTTHUMT00000257480; OTTHUMT00000277105; OTTHUMT00000277106; OTTHUMT00000334704; OTTHUMT00000334705; OTTHUMT00000334706; OTTHUMT00000334707	SETD2	chr3	-	Multiple_Complex	47016408	47163977
TC0300010989.hg.1	3.01	3.53	0.32	0.15	TRUE	TRUE	-1.43	0.0096	1	NM_001206942; NM_001206943; NM_001206944; NM_001206945; NM_006574; ENST00000264723; ENST00000383738; ENST00000456150; ENST00000465441; ENST00000610462; OTTHUMT00000257489; OTTHUMT00000257490; OTTHUMT00000345350; OTTHUMT00000345351	CSPG5	chr3	-	Multiple_Complex	47562238	47580792
TC0300011267.hg.1	2.71	3.25	0.13	0.46	FALSE	TRUE	-1.45	0.0302	1	NM_001291661; NM_198564; ENST00000311202; ENST00000351747; ENST00000389536; ENST00000462713; ENST00000466540; ENST00000479363; ENST00000494758; ENST00000495027; ENST00000613504; OTTHUMT00000351432; OTTHUMT00000351433; OTTHUMT00000351434; OTTHUMT00000351436; OTTHUMT00000351437; OTTHUMT00000351438; OTTHUMT00000351439; uc003dit.2	DNAH12	chr3	-	Multiple_Complex	57293699	57544344
TC0300011362.hg.1	3.17	3.51	0.16	0.06	TRUE	TRUE	-1.27	0.0117	1	NM_018008; ENST00000283268; ENST00000475839; ENST00000486811; BC022464; OTTHUMT00000351813; OTTHUMT00000351814; OTTHUMT00000351816	FEZF2	chr3	-	Coding	62369672	62374324
TC0300011374.hg.1	3.17	3.55	0.24	0.39	FALSE	TRUE	-1.3	0.0458	1	NR_046677; ENST00000488201	SYNPR-AS1	chr3	-	NonCoding	63423596	63550051
TC0300011403.hg.1	3.89	4.47	0.21	0.46	TRUE	TRUE	-1.49	0.0049	1	NM_001033057; NM_004742; NM_015520; ENST00000330909; ENST00000402939; ENST00000460329; ENST00000463103; ENST00000464060; ENST00000468159; ENST00000470990; ENST00000472257; ENST00000476403; ENST00000476703; ENST00000479287; ENST00000480729; ENST00000483466; ENST00000494271; ENST00000496734; ENST00000497477; ENST00000611645; ENST00000621418; OTTHUMT00000349126; OTTHUMT00000349127; OTTHUMT00000349128; OTTHUMT00000349129; OTTHUMT00000349130; OTTHUMT00000349131; OTTHUMT00000349132; OTTHUMT00000349133; OTTHUMT00000349135; OTTHUMT00000349136; OTTHUMT00000349137; OTTHUMT00000349138; OTTHUMT00000349139; OTTHUMT00000349140; OTTHUMT00000349141; OTTHUMT00000349142	MAGI1	chr3	-	Multiple_Complex	65353525	66038834
TC0300011585.hg.1	6.8	7.65	0.55	0.23	TRUE	TRUE	-1.8	0.0382	1	NR_024241; ENST00000459803; ENST00000477247; ENST00000478666; ENST00000484945; ENST00000489609; ENST00000491583; ENST00000497543; OTTHUMT00000352423; OTTHUMT00000352424; OTTHUMT00000352425; OTTHUMT00000352426; OTTHUMT00000352427; OTTHUMT00000352428; OTTHUMT00000352429	FAM86DP	chr3	-	Multiple_Complex	75420938	75435115
TC0300011815.hg.1	5.17	6.09	0.46	0.32	TRUE	TRUE	-1.9	0.0257	1	NM_080927; ENST00000326840; ENST00000326857; ENST00000449482; ENST00000460008; ENST00000469648; ENST00000470393; ENST00000479144; ENST00000486004; ENST00000494614; ENST00000496736; BC029658; OTTHUMT00000324675; OTTHUMT00000324676; OTTHUMT00000324677; OTTHUMT00000324678; OTTHUMT00000324679; OTTHUMT00000324680; OTTHUMT00000324681; OTTHUMT00000353094; OTTHUMT00000353095; OTTHUMT00000353096	DCBLD2	chr3	-	Multiple_Complex	98795941	98901689
TC0300011832.hg.1	3.89	4.43	0.11	0.4	TRUE	TRUE	-1.46	0.0298	1	NR_110821	HP09053	chr3	-	NonCoding	99816632	99823865
TC0300011859.hg.1	7.18	7.73	0.25	0.25	TRUE	TRUE	-1.47	0.0393	1	NM_014415; ENST00000312938; ENST00000461821; ENST00000471673; BC111700; OTTHUMT00000353441; OTTHUMT00000353470; OTTHUMT00000353912	ZBTB11	chr3	-	Multiple_Complex	101648889	101677495
TC0300012718.hg.1	4.14	4.61	0.1	0.78	TRUE	TRUE	-1.38	0.0393	1	NM_000935; NM_182943; ENST00000282903; ENST00000360060; ENST00000460520; ENST00000461497; ENST00000469350; ENST00000475505; ENST00000478436; ENST00000480704; ENST00000494950; ENST00000495700; BC037169; OTTHUMT00000355184; OTTHUMT00000355185; OTTHUMT00000355186; OTTHUMT00000355187; OTTHUMT00000355188; OTTHUMT00000355189; OTTHUMT00000355190; OTTHUMT00000355191; OTTHUMT00000355192; OTTHUMT00000355193	PLOD2	chr3	-	Multiple_Complex	146069440	146163653
TC0300013381.hg.1	3.63	3.9	0.24	0.25	TRUE	TRUE	-1.21	0.0237	1	NM_033259; ENST00000296238; BC105077; BC105079; OTTHUMT00000346010	CAMK2N2	chr3	-	Multiple_Complex	184259213	184261463
TC0300013597.hg.1	3.04	3.4	0.17	0.16	TRUE	TRUE	-1.29	0.0109	1	NM_001080513; NM_001291988; ENST00000323830; ENST00000429275; BC031569; BC042334; BC137398; BC137403; OTTHUMT00000342856; OTTHUMT00000342857; uc003fts.3	CPN2	chr3	-	Coding	194339765	194351328
TC0300013629.hg.1	7.34	7.72	0.28	0.31	TRUE	TRUE	-1.3	0.0208	1	NR_036089; ENST00000577367	MIR3137	chr3	-	Precursor_microRNA	195134506	195134580
TC0300013679.hg.1	8.24	8.61	0.33	0.34	TRUE	TRUE	-1.29	0.0295	1	NR_003264; ENST00000354559; ENST00000413474; ENST00000427149; ENST00000427415; ENST00000427841; ENST00000435731; ENST00000440850; ENST00000457601; OTTHUMT00000341366; OTTHUMT00000341367; OTTHUMT00000341368; OTTHUMT00000341369; OTTHUMT00000341370; OTTHUMT00000341371; OTTHUMT00000341372; OTTHUMT00000341373	SDHAP1	chr3	-	Multiple_Complex	195958051	195990318
TC0300013795.hg.1	4.78	5.42	0.34	0.28	TRUE	TRUE	-1.57	0.0495	1	NM_138381; ENST00000285083; ENST00000435829; ENST00000442255; ENST00000452581; ENST00000486267; ENST00000605932; ENST00000627468; BC008322; OTTHUMT00000252109; OTTHUMT00000346765; OTTHUMT00000346766; OTTHUMT00000346768; OTTHUMT00000346769; OTTHUMT00000470500	OXNAD1	chr3	+	Multiple_Complex	16265160	16337361
TC0300013807.hg.1	6.37	7.18	0.44	0.35	TRUE	TRUE	-1.75	0.0105	1	NM_005108; ENST00000207870; ENST00000424034; ENST00000427323; ENST00000487569; BC137076; BC137080; OTTHUMT00000254062; OTTHUMT00000342776; OTTHUMT00000342777; OTTHUMT00000342779	XYLB	chr3	+	Multiple_Complex	38346760	38414976
TC0300013820.hg.1	2.96	3.36	0.23	0.3	TRUE	TRUE	-1.32	0.0151	1	NM_173658; ENST00000322734; ENST00000441021; ENST00000468987; BC075094; BC075095; OTTHUMT00000256756; OTTHUMT00000343845; OTTHUMT00000343846	ZNF660	chr3	+	Multiple_Complex	44584962	44599694
TC0300013842.hg.1	5.94	6.91	0.24	0.59	TRUE	TRUE	-1.96	0.0331	1	NM_001304420; NM_001304421; NM_001304422; NM_001304423; NM_001311178; NM_001311179; NM_007159; ENST00000295952; ENST00000383718; ENST00000416658; ENST00000417128; ENST00000428312; ENST00000438794; ENST00000449503; ENST00000459654; ENST00000460223; ENST00000461354; ENST00000465203; ENST00000466255; ENST00000467901; ENST00000472546; ENST00000475055; ENST00000476471; ENST00000494088; ENST00000495364; ENST00000497084; BC114627; BC115701; OTTHUMT00000258231; OTTHUMT00000258232; OTTHUMT00000258233; OTTHUMT00000258234; OTTHUMT00000258235; OTTHUMT00000258236; OTTHUMT00000258237; OTTHUMT00000258238; OTTHUMT00000258239; OTTHUMT00000351583; OTTHUMT00000351584; OTTHUMT00000351585; OTTHUMT00000351586; OTTHUMT00000351587; OTTHUMT00000351588; OTTHUMT00000351589; OTTHUMT00000351590; OTTHUMT00000351591; uc003djd.1	SLMAP	chr3	+	Multiple_Complex	57757256	57930016
TC0300013847.hg.1	6.52	7.17	0.65	0.41	TRUE	TRUE	-1.57	0.0016	1	NM_174907; ENST00000356692; ENST00000460360; ENST00000470976; ENST00000476505; ENST00000482242; ENST00000488810; ENST00000495566; BC110889; BC128136; BC128137; OTTHUMT00000352321; OTTHUMT00000352322; OTTHUMT00000352323; OTTHUMT00000352324; OTTHUMT00000352325; OTTHUMT00000352326; OTTHUMT00000352327	PPP4R2	chr3	+	Multiple_Complex	72996785	73069199
TC0300013933.hg.1	9.88	10.56	0.29	0.15	TRUE	TRUE	-1.61	0.0211	1	NR_027007; ENST00000467069; ENST00000468186; ENST00000469846; ENST00000480904; ENST00000481221; ENST00000489616; ENST00000494680; ENST00000498199; ENST00000518437; ENST00000519043; ENST00000520396; ENST00000520447; ENST00000520629; ENST00000521267; ENST00000521609; ENST00000521708; ENST00000522221; ENST00000522525; ENST00000523354; ENST00000524210	THUMPD3-AS1	chr3	-	Multiple_Complex	9292588	9398579
TC0300014069.hg.1	3.64	4.53	0.19	1.01	TRUE	TRUE	-1.85	0.0106	1	NM_001195794; NM_001256819; NM_052995; NM_174878; NR_046380; ENST00000295911; ENST00000327047; ENST00000328863; ENST00000468836; ENST00000472224; ENST00000485607; BC074970; BC074971; OTTHUMT00000277060; OTTHUMT00000277061; OTTHUMT00000354528; OTTHUMT00000354529; OTTHUMT00000357701; OTTHUMT00000474251; uc003eyj.3; uc003eyk.1	CLRN1	chr3	-	Multiple_Complex	150926163	150972999
TC0300014086.hg.1	3.37	3.93	0.17	0.46	TRUE	TRUE	-1.47	0.009	1	NM_032279; ENST00000295548; ENST00000342695; ENST00000392443; ENST00000400270; ENST00000428352; ENST00000437904; ENST00000450950; ENST00000474776; ENST00000482964; ENST00000490925; BC101496; OTTHUMT00000157240; OTTHUMT00000157241; OTTHUMT00000157242; OTTHUMT00000157243; OTTHUMT00000157244; OTTHUMT00000157245; OTTHUMT00000250871; OTTHUMT00000343023; OTTHUMT00000343024; OTTHUMT00000343025	ATP13A4	chr3	-	Multiple_Complex	193398967	193555122
TC0400006616.hg.1	4.54	4.99	0.28	0.22	TRUE	TRUE	-1.37	0.0142	1	NM_000683; ENST00000330055; ENST00000509482; BC142625; OTTHUMT00000357606; OTTHUMT00000357607	ADRA2C	chr4	+	Coding	3766348	3768526
TC0400006830.hg.1	2.65	3.23	0.22	0.24	FALSE	TRUE	-1.5	0.0498	1	NR_027279; ENST00000382470; OTTHUMT00000359620	USP17L6P	chr4	+	Multiple_Complex	9367874	9369070
TC0400007169.hg.1	3.11	3.59	0.24	0.31	TRUE	TRUE	-1.4	0.0325	1	NM_001173523; NM_002589; NM_032456; NM_032457; ENST00000361762; ENST00000507864; ENST00000509759; ENST00000509925; ENST00000511884; ENST00000543491; ENST00000610830; ENST00000621961; OTTHUMT00000360366; OTTHUMT00000360367; OTTHUMT00000360368; OTTHUMT00000360369; OTTHUMT00000360370; OTTHUMT00000476518; OTTHUMT00000476519; OTTHUMT00000476520	PCDH7	chr4	+	Multiple_Complex	30720408	31146805
TC0400007231.hg.1	3.14	3.43	0.22	0.5	FALSE	TRUE	-1.22	0.0416	1	NM_001144990; ENST00000309447; OTTHUMT00000347551	NWD2	chr4	+	Coding	37244220	37449465
TC0400007393.hg.1	3.24	3.73	0.17	0.24	TRUE	TRUE	-1.4	0.0225	1	NR_131958; NR_131959; ENST00000507639; ENST00000512678; ENST00000507639.1; ENST00000512678.1; OTTHUMT00000360659; OTTHUMT00000360660; uc032thl.2; uc062who.1	LVCAT1; RP11-328N19.1	chr4	+	NonCoding	44016860	44022078
TC0400008165.hg.1	3	3.47	0.25	0.14	TRUE	TRUE	-1.38	0.0069	1	NM_005172; ENST00000306011; BC069145; BC069594; BC069604; BC113623; BC113625; OTTHUMT00000253585	ATOH1	chr4	+	Coding	93828753	93830964
TC0400008454.hg.1	7.25	7.84	0.35	0.35	TRUE	TRUE	-1.5	0.0429	1	NR_107049; ENST00000612488	MIR8082	chr4	+	Precursor_microRNA	113152282	113152362
TC0400008686.hg.1	7.39	8.35	0.25	0.62	TRUE	TRUE	-1.93	0.0105	1	NM_001099783; NM_173487; ENST00000281146; ENST00000425929; ENST00000502360; ENST00000502887; ENST00000508622; ENST00000508673; BC032582; OTTHUMT00000257177; OTTHUMT00000364487; OTTHUMT00000364488; OTTHUMT00000364489; OTTHUMT00000364490	C4orf33	chr4	+	Multiple_Complex	129093317	129116640
TC0400009526.hg.1	5.54	6.12	0.57	0.41	TRUE	TRUE	-1.49	0.0279	1	NM_001114357; ENST00000378850; ENST00000508698; ENST00000511138; ENST00000511581; BC150574; OTTHUMT00000360667; OTTHUMT00000360668; OTTHUMT00000360670; OTTHUMT00000360671	C4orf47	chr4	+	Multiple_Complex	185426213	185449826
TC0400009592.hg.1	3.81	3.9	0.19	0.54	TRUE	TRUE	-1.07	0.046	1	NM_178556; ENST00000332517; ENST00000507581; ENST00000512233; BC113860; BC114469; OTTHUMT00000359813; OTTHUMT00000359814; OTTHUMT00000359815	TRIML1	chr4	+	Multiple_Complex	188139419	188147743
TC0400009992.hg.1	4.3	4.55	0.44	0.11	TRUE	TRUE	-1.19	0.0361	1	NM_001306142; NM_018942; ENST00000400677; ENST00000506970; ENST00000617742; OTTHUMT00000358880; OTTHUMT00000359147	HMX1	chr4	-	Coding	8846076	8871817
TC0400010459.hg.1	10.02	10.95	0.26	0.27	TRUE	TRUE	-1.91	0.0199	1	NM_001204747; NM_002913; ENST00000349703; ENST00000381897; ENST00000418436; ENST00000502706; ENST00000502991; ENST00000503784; ENST00000504554; ENST00000504849; ENST00000504974; ENST00000505077; ENST00000509084; ENST00000510783; ENST00000512275; ENST00000512726; ENST00000512881; ENST00000514572; BC035297; BC051751; BC051786; OTTHUMT00000216808; OTTHUMT00000360987; OTTHUMT00000360988; OTTHUMT00000360989; OTTHUMT00000360990; OTTHUMT00000360991; OTTHUMT00000360992; OTTHUMT00000360993; OTTHUMT00000360994; OTTHUMT00000360995; OTTHUMT00000360996; OTTHUMT00000360997; OTTHUMT00000360998; OTTHUMT00000360999; OTTHUMT00000361000; OTTHUMT00000361001	RFC1	chr4	-	Multiple_Complex	39287449	39366381
TC0400010749.hg.1	3.52	4.85	0.68	1.28	TRUE	TRUE	-2.5	0.0473	1	NM_152401; ENST00000295645; ENST00000615028; BC034431; OTTHUMT00000361659; uc003hbb.3	PDCL2	chr4	-	Coding	55556525	55592212
TC0400010925.hg.1	3.97	4.82	0.31	0.44	TRUE	TRUE	-1.8	0.003	1	NM_001073; ENST00000446444; ENST00000513315; ENST00000615638; ENST00000620779; BC069441; BC107059; BC107060; OTTHUMT00000251551; OTTHUMT00000362227	UGT2B11	chr4	-	Multiple_Complex	69004577	69214749
TC0400011018.hg.1	5.28	5.75	0.15	0.54	TRUE	TRUE	-1.38	0.0425	1	NM_002089; ENST00000296031; ENST00000508487; ENST00000510048; BC015753; OTTHUMT00000362731; OTTHUMT00000362732; OTTHUMT00000362733	CXCL2	chr4	-	Multiple_Complex	74097035	74099293
TC0400011188.hg.1	5.59	6.57	0.43	0.37	TRUE	TRUE	-1.98	0.0163	1	NM_001115007; NM_001115008; NM_001288996; NM_001288997; NM_194282; NR_110253; NR_110254; ENST00000340417; ENST00000442461; ENST00000446851; ENST00000505397; ENST00000505905; ENST00000506560; ENST00000508171; ENST00000509748; ENST00000510557; ENST00000510877; BC109278; OTTHUMT00000252626; OTTHUMT00000363082; OTTHUMT00000363083; OTTHUMT00000363084; OTTHUMT00000363085; OTTHUMT00000363086; OTTHUMT00000363087; OTTHUMT00000363088; OTTHUMT00000363089; OTTHUMT00000363090	LIN54	chr4	-	Multiple_Complex	82909973	83012941
TC0400011353.hg.1	3.89	4.44	0.25	0.5	TRUE	TRUE	-1.47	0.0231	1	NR_121610	BMPR1B-AS1	chr4	-	NonCoding	94743668	94757885
TC0400011403.hg.1	2.86	3.2	0.29	0.17	TRUE	TRUE	-1.27	0.0431	1	NM_000670; NM_001306171; NM_001306172; ENST00000265512; ENST00000503416; ENST00000503944; ENST00000504125; ENST00000504581; ENST00000504894; ENST00000505590; ENST00000506705; ENST00000508393; ENST00000509471; ENST00000512499; ENST00000629236; BC022319; OTTHUMT00000364220; OTTHUMT00000364221; OTTHUMT00000364501; OTTHUMT00000364502; OTTHUMT00000364503; OTTHUMT00000364504; OTTHUMT00000364505; OTTHUMT00000364506; OTTHUMT00000364507; OTTHUMT00000364508; OTTHUMT00000364509	ADH4	chr4	-	Multiple_Complex	99123657	99157792
TC0400011706.hg.1	3.55	4.15	0.41	0.37	FALSE	TRUE	-1.51	0.0444	1	NM_000134; ENST00000274024; BC069466; BC069617; BC069625; BC069637; BC111791; OTTHUMT00000256531	FABP2	chr4	-	Coding	119317250	119322390
TC0400011974.hg.1	3.92	4.7	0.38	0.21	TRUE	TRUE	-1.71	0.004	1	NM_001277353; ENST00000503109; ENST00000509091; ENST00000511113; ENST00000511632; ENST00000513018; ENST00000513106; ENST00000515121; ENST00000515354; ENST00000515402; OTTHUMT00000364717; OTTHUMT00000364718; OTTHUMT00000364719; OTTHUMT00000364720; OTTHUMT00000364721; OTTHUMT00000364722; OTTHUMT00000369948; OTTHUMT00000369949; OTTHUMT00000369950	MGAT4D	chr4	-	Multiple_Complex	140442262	140499499
TC0400012040.hg.1	3.5	4.09	0.35	0.26	TRUE	TRUE	-1.5	0.0153	1	NR_108077; ENST00000508936	SMAD1-AS2	chr4	-	NonCoding	145497049	145502980
TC0400012309.hg.1	3.97	4.62	0.28	0.27	TRUE	TRUE	-1.57	0.0051	1	NM_032136; ENST00000280605; BC028707; BC125101; BC142943; OTTHUMT00000365207	TKTL2	chr4	-	Coding	163471093	163473895
TC0400012462.hg.1	2.59	3.05	0.23	0.28	FALSE	TRUE	-1.38	0.024	1	NM_001042543; NM_006529; ENST00000274093; ENST00000340217; ENST00000436738; BC036086; OTTHUMT00000313427; OTTHUMT00000313428; OTTHUMT00000313429	GLRA3	chr4	-	Multiple_Complex	174636914	174829315
TC0400012557.hg.1	2.86	3.07	0.05	0.51	FALSE	TRUE	-1.16	0.0381	1	NR_024008; ENST00000578387	WWC2-AS2	chr4	-	NonCoding	183097017	183099199
TC0400012940.hg.1	11.28	12.08	0.25	0.25	TRUE	TRUE	-1.73	0.0441	1	NM_001077206; NM_001077207; NM_001077208; NM_001191049; NM_001300744; NM_001300745; NM_014933; NM_016211; ENST00000264405; ENST00000311785; ENST00000348405; ENST00000395310; ENST00000436790; ENST00000443462; ENST00000448323; ENST00000500777; ENST00000503058; ENST00000503226; ENST00000503937; ENST00000505434; ENST00000505472; ENST00000505479; ENST00000505984; ENST00000506497; ENST00000507340; ENST00000507816; ENST00000507828; ENST00000507867; ENST00000508479; ENST00000508502; ENST00000509142; ENST00000509691; ENST00000510167; ENST00000510310; ENST00000511338; ENST00000511975; ENST00000512664; ENST00000512732; ENST00000513323; ENST00000513858; ENST00000514326; ENST00000514362; ENST00000515062; ENST00000515749; BC084583; BC117221; BC143489; BC143491; BC143492; OTTHUMT00000252640; OTTHUMT00000252641; OTTHUMT00000361943; OTTHUMT00000361944; OTTHUMT00000361945; OTTHUMT00000361946; OTTHUMT00000361947; OTTHUMT00000361948; OTTHUMT00000361949; OTTHUMT00000361950; OTTHUMT00000361951; OTTHUMT00000361952; OTTHUMT00000361953; OTTHUMT00000361954; OTTHUMT00000361955; OTTHUMT00000361956; OTTHUMT00000361957; OTTHUMT00000361958; OTTHUMT00000361959; OTTHUMT00000361960; OTTHUMT00000361961; OTTHUMT00000361962; OTTHUMT00000361963; OTTHUMT00000361965; OTTHUMT00000361966; OTTHUMT00000361967; OTTHUMT00000361968; OTTHUMT00000361969; OTTHUMT00000361970; OTTHUMT00000361971; OTTHUMT00000361972; OTTHUMT00000361973; OTTHUMT00000361974; OTTHUMT00000361975; uc003hnf.3	SEC31A	chr4	-	Multiple_Complex	82818661	82891280
TC0400012977.hg.1	5.68	5.99	0.62	0.2	TRUE	TRUE	-1.24	0.0366	1	NM_001009555; NM_001128923; NM_001128924; NM_001243349; ENST00000304527; ENST00000409252; ENST00000409598; ENST00000427414; ENST00000462257; ENST00000474743; ENST00000478503; ENST00000508492; ENST00000514013; ENST00000514152; ENST00000604440; ENST00000604922; BC108890; BC108891; BC108892; BC108893; OTTHUMT00000333667; OTTHUMT00000335132; OTTHUMT00000335133; OTTHUMT00000335134; OTTHUMT00000335135; OTTHUMT00000364973; OTTHUMT00000364974; OTTHUMT00000364975; OTTHUMT00000469987; OTTHUMT00000469988; OTTHUMT00000469990; uc010ipl.1	SH3D19	chr4	-	Multiple_Complex	151102751	151266246
TC0500006665.hg.1	3.53	3.9	0.11	0.4	TRUE	TRUE	-1.3	0.0071	1	NM_020546; ENST00000338316; ENST00000382531; ENST00000484965; ENST00000489501; ENST00000493243; ENST00000498598; ENST00000513693; ENST00000515681; ENST00000537121; BC111743; OTTHUMT00000206930; OTTHUMT00000313780; OTTHUMT00000313781; OTTHUMT00000313782; OTTHUMT00000313783; OTTHUMT00000313784; OTTHUMT00000366311; OTTHUMT00000366312	ADCY2	chr5	+	Multiple_Complex	7396208	7830081
TC0500007097.hg.1	2.89	3.15	0.11	0.18	TRUE	TRUE	-1.2	0.0489	1	NM_016568; ENST00000330120; BC095526; BC113438; BC113440; OTTHUMT00000207369	RXFP3	chr5	+	Coding	33936386	33938918
TC0500007258.hg.1	3.19	3.84	0.13	0.46	TRUE	TRUE	-1.57	0.0269	1	NM_000163; NM_001242399; NM_001242400; NM_001242401; NM_001242402; NM_001242403; NM_001242404; NM_001242405; NM_001242406; NM_001242460; NM_001242462; ENST00000230882; ENST00000357703; ENST00000505006; ENST00000511135; ENST00000513625; ENST00000513671; ENST00000537449; ENST00000612382; ENST00000612626; ENST00000615111; ENST00000618088; ENST00000620156; ENST00000622294; BC136496; OTTHUMT00000211605; OTTHUMT00000367478; OTTHUMT00000367479; OTTHUMT00000367480; OTTHUMT00000367481; uc003jmu.3; uc021xxv.1; uc021xxw.1; uc021xxx.1; uc021xxy.1; uc021xxz.1; uc021xyc.1; uc021xyd.1	GHR	chr5	+	Multiple_Complex	42423775	42721878
TC0500007585.hg.1	3.07	3.75	0.14	0.23	FALSE	TRUE	-1.6	0.0018	1	NM_001113561; NM_178532; ENST00000296615; ENST00000389100; ENST00000504296; BC101277; BC101278; BC101397; OTTHUMT00000368394; OTTHUMT00000368395; OTTHUMT00000368396	RNF180	chr5	+	Coding	64165844	64372869
TC0500008065.hg.1	4.75	5.26	0.4	0.2	TRUE	TRUE	-1.42	0.0428	1	NR_027435; ENST00000625713; ENST00000629389; ENST00000630823	ARRDC3-AS1	chr5	+	Multiple_Complex	91380347	91439085
TC0500008086.hg.1	3.71	4.1	0.07	0.26	TRUE	TRUE	-1.31	0.0268	1	NM_005654; ENST00000327111; ENST00000502982; ENST00000506162; ENST00000512697; ENST00000615873; BC004154; BC017493; OTTHUMT00000239293; OTTHUMT00000369874; OTTHUMT00000369875; OTTHUMT00000369877	NR2F1	chr5	+	Multiple_Complex	93583337	93594615
TC0500008554.hg.1	3.34	3.81	0.32	0.11	TRUE	TRUE	-1.38	0.004	1	NM_001256545; NM_001308119; NM_001308121; NM_032446; ENST00000274473; ENST00000418761; ENST00000503335; ENST00000506709; ENST00000507158; ENST00000508365; ENST00000510513; ENST00000510828; ENST00000515002; ENST00000515622; BC152478; OTTHUMT00000250973; OTTHUMT00000371491; OTTHUMT00000371492; OTTHUMT00000371493; OTTHUMT00000371495; OTTHUMT00000371496; OTTHUMT00000371497; OTTHUMT00000371498; OTTHUMT00000371499; OTTHUMT00000371500	MEGF10	chr5	+	Multiple_Complex	127290764	127465737
TC0500008875.hg.1	3.03	3.21	0.26	0.44	TRUE	TRUE	-1.13	0.0249	1	NM_018936; ENST00000194155; ENST00000622947; ENST00000624874; ENST00000624994; ENST00000625033; BC098347; BC098575; OTTHUMT00000251801; OTTHUMT00000478855; OTTHUMT00000478856; OTTHUMT00000478857; OTTHUMT00000478859	PCDHB2	chr5	+	Coding	141094578	141098703
TC0500008975.hg.1	6.63	7	0.67	0.36	TRUE	TRUE	-1.29	0.0364	1	NM_021182; ENST00000289448; BC104412; BC104413; OTTHUMT00000371899	HMHB1	chr5	+	Multiple_Complex	143812161	143820719
TC0500009221.hg.1	2.34	2.65	0.19	0.19	TRUE	TRUE	-1.24	0.0218	1	NM_001145132; ENST00000409999; OTTHUMT00000335664	C5orf52	chr5	+	Coding	157671553	157680154
TC0500009432.hg.1	3.03	3.33	0.35	0.37	TRUE	TRUE	-1.23	0.0309	1	NM_001289970; OTTHUMT00000372380	SMIM23	chr5	+	Multiple_Complex	171782755	171795381
TC0500009460.hg.1	5.79	6.16	0.61	0.27	TRUE	TRUE	-1.29	0.0425	1	NR_049799; ENST00000581891	MIR5003	chr5	+	Precursor_microRNA	172662165	172662263
TC0500009958.hg.1	3.22	3.11	0.46	0.13	TRUE	TRUE	1.08	0.0167	1	NR_109915; ENST00000512155.1; netare.aAug10; OTTHUMT00000365666; uc032uks.2	CTD-2297D10.2; netare	chr5	-	NonCoding	5132085	5140054
TC0500010342.hg.1	4.34	4.73	0.11	0.23	TRUE	TRUE	-1.31	0.0232	1	NM_016279; ENST00000231021; ENST00000505020; ENST00000505045; ENST00000511822; ENST00000513289; BC107594; BC113745; OTTHUMT00000207352; OTTHUMT00000366530; OTTHUMT00000366531; OTTHUMT00000366532; OTTHUMT00000366533	CDH9	chr5	-	Multiple_Complex	26880600	27121150
TC0500010489.hg.1	2.85	3.28	0.14	0.35	FALSE	TRUE	-1.34	0.0363	1	NM_001042625; NM_144647; ENST00000397366; ENST00000397367; ENST00000513623; ENST00000514524; BC017586; OTTHUMT00000253772; OTTHUMT00000367191; OTTHUMT00000367192	CAPSL	chr5	-	Coding	35904295	35938779
TC0500010490.hg.1	3.84	4.51	0.35	0.3	TRUE	TRUE	-1.58	0.0048	1	NM_001171873; NM_152404; ENST00000274278; ENST00000333811; ENST00000503189; ENST00000507113; ENST00000513233; ENST00000515801; ENST00000625798; BC068446; OTTHUMT00000253770; OTTHUMT00000367193; OTTHUMT00000367194; OTTHUMT00000367195; OTTHUMT00000367196; OTTHUMT00000480816; uc003jjy.2	UGT3A1	chr5	-	Multiple_Complex	35951010	36001028
TC0500012019.hg.1	4.12	4.42	0.23	0.24	TRUE	TRUE	-1.23	0.0248	1	NM_000879; ENST00000231454; ENST00000450655; ENST00000462418; BC066282; OTTHUMT00000132339; OTTHUMT00000268442; OTTHUMT00000268488; uc003kxe.1	IL5	chr5	-	Multiple_Complex	132541444	132556858
TC0500012378.hg.1	2.85	3.63	0.55	0.37	FALSE	TRUE	-1.72	0.0476	1	NM_194251; ENST00000311104; OTTHUMT00000373457	GPR151	chr5	-	Coding	146513103	146516190
TC0500012450.hg.1	3.35	3.59	0.37	0.45	TRUE	TRUE	-1.17	0.0258	1	NM_001243253; NM_030953; ENST00000296736; ENST00000515406; ENST00000532987; BC117249; OTTHUMT00000252324; OTTHUMT00000373769; OTTHUMT00000394894	TIGD6	chr5	-	Multiple_Complex	149993118	150001167
TC0500012700.hg.1	3.99	4.79	0.49	0.19	TRUE	TRUE	-1.73	0.023	1	NR_105064; ENST00000519929; ENST00000519929.1; OTTHUMT00000370945; uc032vrm.1	LOC101927835; CTD-2313P7.1	chr5	-	NonCoding	164448245	164469920
TC0500013149.hg.1	5.19	6.13	0.27	0.52	TRUE	TRUE	-1.92	0.0037	1	NM_001047; ENST00000504286; ENST00000510531; ENST00000513117; BC007033; BC008673; OTTHUMT00000365832; OTTHUMT00000365833; OTTHUMT00000365834	SRD5A1	chr5	+	Multiple_Complex	6633387	6669562
TC0500013191.hg.1	13.24	13.98	0.33	0.27	TRUE	TRUE	-1.67	0.0359	1	NM_001271665; NM_014886; NR_073403; ENST00000296802; ENST00000513356; ENST00000514918; ENST00000515524; BC005288; OTTHUMT00000371085; OTTHUMT00000371086; OTTHUMT00000371087	NSA2	chr5	+	Multiple_Complex	74766991	74776912
TC0500013247.hg.1	4.07	4.64	0.46	0.15	TRUE	TRUE	-1.48	0.0099	1	NM_018934; ENST00000239449; ENST00000624896; BC099728; OTTHUMT00000251814; OTTHUMT00000478918	PCDHB14	chr5	+	Coding	141222326	141227759
TC0500013248.hg.1	3.16	3.51	0.23	0.38	TRUE	TRUE	-1.27	0.0404	1	NM_018935; ENST00000231173; ENST00000623671; BC038797; OTTHUMT00000251804; OTTHUMT00000478928	PCDHB15	chr5	+	Coding	141245349	141249365
TC0500013332.hg.1	2.87	3.1	0.3	0.28	TRUE	TRUE	-1.17	0.0147	1	NM_013391; NR_104002; NR_104003; ENST00000255189; ENST00000517853; ENST00000518477; ENST00000521052; ENST00000523201; ENST00000523732; ENST00000524206; OTTHUMT00000226963; OTTHUMT00000370718; OTTHUMT00000370719; OTTHUMT00000370720; OTTHUMT00000370721; OTTHUMT00000370817; OTTHUMT00000370818	DMGDH	chr5	-	Multiple_Complex	78997564	79069674
TC0500013345.hg.1	2.93	3.26	0.07	0.39	FALSE	TRUE	-1.26	0.046	1	NM_001039763; ENST00000455884; ENST00000502857; ENST00000506890; ENST00000507188; ENST00000508571; ENST00000511883; ENST00000512003; ENST00000512577; ENST00000515363; ENST00000515518; OTTHUMT00000372488; OTTHUMT00000372489; OTTHUMT00000372490; OTTHUMT00000372492; OTTHUMT00000372493; OTTHUMT00000372962; OTTHUMT00000372964; OTTHUMT00000373379; OTTHUMT00000373505; OTTHUMT00000379454	TMEM232	chr5	-	Multiple_Complex	110289233	110726749
TC0500013376.hg.1	4.88	5.18	0.4	0.3	TRUE	TRUE	-1.23	0.0295	1	NM_194249; ENST00000542735; BC033496; OTTHUMT00000251669	DND1	chr5	-	Multiple_Complex	140670794	140673586
TC0600007006.hg.1	4.05	4.36	0.16	0.21	TRUE	TRUE	-1.24	0.0319	1	NM_001165032; NM_001165033; NM_001165034; NM_152737; ENST00000420478; ENST00000423553; ENST00000471906; ENST00000488300; ENST00000488763; ENST00000537388; ENST00000537663; ENST00000544682; BC030666; BC050030; OTTHUMT00000039911; OTTHUMT00000039912; OTTHUMT00000039913; OTTHUMT00000356080; OTTHUMT00000356081	RNF182	chr6	+	Coding	13924446	13980302
TC0600007196.hg.1	4.7	5.59	0.11	0.64	TRUE	TRUE	-1.86	0.0098	1	NM_001286264; NM_001286265; NM_001286266; NM_020662; NR_104423; ENST00000274747; ENST00000378353; ENST00000378386; ENST00000443868; ENST00000446191; ENST00000483634; BC069009; OTTHUMT00000040002; OTTHUMT00000040003; OTTHUMT00000040004; OTTHUMT00000040006	MRS2	chr6	+	Multiple_Complex	24402908	24426194
TC0600007511.hg.1	3.29	3.86	0.18	0.22	TRUE	TRUE	-1.48	0.0174	1	NM_001286633; ENST00000307859; ENST00000376724; ENST00000396581; ENST00000489892; BC060785; OTTHUMT00000076117; OTTHUMT00000253308; OTTHUMT00000253309; uc003npk.2	TRIM40	chr6	+	Multiple_Complex	30136108	30148735
TC0600007986.hg.1	3.45	3.83	0.52	0.28	TRUE	TRUE	-1.3	0.0423	1	NM_006789; ENST00000244669; BC047767; BC069688; BC069764; OTTHUMT00000040498	APOBEC2	chr6	+	Coding	41053201	41064891
TC0600008164.hg.1	4.13	4.4	0.5	0.4	TRUE	TRUE	-1.21	0.0325	1	NR_125837; ENST00000415787.1; OTTHUMT00000040785; uc003oye.4	LOC101926898; RP11-795J1.1	chr6	+	NonCoding	46492052	46533486
TC0600008167.hg.1	5.17	5.39	0.27	0.32	TRUE	TRUE	-1.16	0.0085	1	NM_001010870; NM_001168359; ENST00000316081; ENST00000450697; ENST00000544460; OTTHUMT00000040800; OTTHUMT00000040801; uc010jze.3	TDRD6	chr6	+	Coding	46687875	46704319
TC0600008183.hg.1	9.83	10.64	0.16	0.16	TRUE	TRUE	-1.75	0.0199	1	NM_012120; ENST00000359314; ENST00000463175; ENST00000477159; ENST00000479857; ENST00000486693; BC069444; OTTHUMT00000040817; OTTHUMT00000040818; OTTHUMT00000314437; OTTHUMT00000314438; OTTHUMT00000314439	CD2AP	chr6	+	Multiple_Complex	47477789	47627263
TC0600008212.hg.1	4.37	4.59	0.39	0.19	TRUE	TRUE	-1.17	0.0188	1	NM_001145652; ENST00000371194; ENST00000414696; ENST00000415078; ENST00000424426; ENST00000526429; ENST00000529246; ENST00000530382; BC036917; OTTHUMT00000040868; OTTHUMT00000314564; OTTHUMT00000314565; OTTHUMT00000314566; OTTHUMT00000390228; OTTHUMT00000390229; OTTHUMT00000390230	C6orf141	chr6	+	Multiple_Complex	49550400	49561907
TC0600008253.hg.1	3.57	3.85	0.37	0.28	TRUE	TRUE	-1.22	0.0188	1	NM_133367; ENST00000360726; ENST00000442253; ENST00000512121; BC030664; OTTHUMT00000040903; OTTHUMT00000359676; OTTHUMT00000359677; uc003pao.4	PAQR8	chr6	+	Coding	52361421	52407777
TC0600008505.hg.1	3.91	4.31	0.21	0.25	TRUE	TRUE	-1.32	0.0126	1	NM_001168407; NM_001168408; NM_001168409; NM_001168410; NM_001168411; NM_014989; ENST00000264839; ENST00000370419; ENST00000370420; ENST00000401910; ENST00000414192; ENST00000425662; ENST00000431478; ENST00000453976; ENST00000463023; ENST00000491071; ENST00000517433; ENST00000517827; ENST00000517960; ENST00000518273; ENST00000520567; ENST00000521978; ENST00000522211; ENST00000522291; ENST00000523963; ENST00000524197; BC151853; BC152435; OTTHUMT00000041171; OTTHUMT00000041173; OTTHUMT00000041174; OTTHUMT00000041175; OTTHUMT00000041176; OTTHUMT00000041177; OTTHUMT00000041178; OTTHUMT00000041179; OTTHUMT00000374967; OTTHUMT00000374968; OTTHUMT00000374969; OTTHUMT00000374970; OTTHUMT00000374971; OTTHUMT00000374972; OTTHUMT00000374973; OTTHUMT00000374974; OTTHUMT00000374975; OTTHUMT00000374976; OTTHUMT00000374978; OTTHUMT00000374979	RIMS1	chr6	+	Multiple_Complex	71886703	72403143
TC0600008665.hg.1	5.59	6.67	0.4	0.6	TRUE	TRUE	-2.12	0.0128	1	NM_033411; ENST00000369724; BC010930; BC104816; BC112003; OTTHUMT00000041348	RWDD2A	chr6	+	Coding	83193313	83198932
TC0600008674.hg.1	5.39	6.14	0.44	0.25	TRUE	TRUE	-1.68	0.0109	1	NM_001009994; NR_103525; ENST00000369687; ENST00000369689; BC130460; BC132968; OTTHUMT00000041360; OTTHUMT00000041361	RIPPLY2	chr6	+	Multiple_Complex	83853266	83857516
TC0600009171.hg.1	3.35	3.9	0.14	0.43	TRUE	TRUE	-1.46	0.0161	1	NM_001013734; ENST00000441065; BC132796; BC132798; OTTHUMT00000041885; uc003pvx.1	RFPL4B	chr6	+	Multiple_Complex	112236093	112351296
TC0600009333.hg.1	6.3	7.32	0.65	0.88	TRUE	TRUE	-2.03	0.0439	1	NM_001286138; NM_006714; ENST00000368440; ENST00000487215; ENST00000539041; BC018999; OTTHUMT00000042039; OTTHUMT00000042040	SMPDL3A	chr6	+	Multiple_Complex	122788826	122809720
TC0600009445.hg.1	3.26	3.8	0.29	0.32	TRUE	TRUE	-1.46	0.0166	1	NM_001195597; ENST00000541421; OTTHUMT00000431691	SMLR1	chr6	+	Multiple_Complex	130827405	130837136
TC0600009819.hg.1	4.42	4.98	0.33	0.2	TRUE	TRUE	-1.48	0.0009	1	NM_025217; ENST00000367351; BC034689; OTTHUMT00000042669	ULBP2	chr6	+	Coding	149941938	149949235
TC0600009851.hg.1	3.43	4.33	0.27	0.22	TRUE	TRUE	-1.86	0.0147	1	NM_001242767; NM_001242768; NM_001242769; NM_015440; ENST00000367307; ENST00000367308; ENST00000367321; ENST00000420192; ENST00000421497; ENST00000423867; ENST00000441122; ENST00000450635; ENST00000453602; ENST00000478643; ENST00000611279; ENST00000618312; BC136685; BC144368; OTTHUMT00000042697; OTTHUMT00000042698; OTTHUMT00000042699; OTTHUMT00000042700; OTTHUMT00000042701; OTTHUMT00000042702; OTTHUMT00000042703; OTTHUMT00000042704; OTTHUMT00000042705; OTTHUMT00000474291	MTHFD1L	chr6	+	Multiple_Complex	150865549	151101887
TC0600010707.hg.1	4.19	4.75	0.29	0.18	TRUE	TRUE	-1.48	0.0154	1	NM_001278710; NM_001278711; NM_016588; ENST00000244766; ENST00000495850; ENST00000616243; ENST00000622188; BC002683; BC042019; OTTHUMT00000039753; OTTHUMT00000039754	NRN1	chr6	-	Multiple_Complex	5997999	6007605
TC0600010959.hg.1	2.91	3.29	0.14	0.48	TRUE	TRUE	-1.3	0.049	1	NM_198586; ENST00000340650; BC103888; BC103889; BC103890; OTTHUMT00000039958	NHLRC1	chr6	-	Coding	18120487	18122620
TC0600010962.hg.1	16.27	16.52	0.33	0.26	TRUE	TRUE	-1.19	0.0476	1	NM_001134709; NM_003472; ENST00000244776; ENST00000397239; ENST00000503715; ENST00000505224; ENST00000507591; ENST00000512145; ENST00000515742; ENST00000515770; BC035259; OTTHUMT00000039962; OTTHUMT00000367860; OTTHUMT00000367861; OTTHUMT00000367863; OTTHUMT00000367864; OTTHUMT00000367865; OTTHUMT00000367866; OTTHUMT00000367867	DEK	chr6	-	Multiple_Complex	18223868	18264823
TC0600011037.hg.1	2.75	3.19	0.15	0.3	FALSE	TRUE	-1.35	0.0081	1	NM_000948; NM_001163558; ENST00000306482; ENST00000615510; ENST00000617911; BC015850; BC088370; OTTHUMT00000043327	PRL	chr6	-	Multiple_Complex	22287244	22302853
TC0600011059.hg.1	4.43	4.81	0.18	0.3	TRUE	TRUE	-1.3	0.0272	1	NM_001195610; NM_016356; ENST00000378450; ENST00000378454; ENST00000436313; BC050704; OTTHUMT00000043604; OTTHUMT00000043605; OTTHUMT00000043606	DCDC2	chr6	-	Coding	24171755	24383292
TC0600011136.hg.1	5.76	6.76	0.77	0.38	TRUE	TRUE	-2	0.0413	1	NM_003518; ENST00000541790; OTTHUMT00000040109	HIST1H2BG	chr6	-	Multiple_Complex	26216066	26216692
TC0600011261.hg.1	4.36	4.7	0.19	0.18	TRUE	TRUE	-1.26	0.0475	1	NM_182701; ENST00000361902; ENST00000474923; ENST00000483058; ENST00000612264; OTTHUMT00000104340; OTTHUMT00000356246; OTTHUMT00000356247; uc021yrx.1	GPX6	chr6	-	Multiple_Complex	28503296	28528215
TC0600011287.hg.1	3.89	4.42	0.13	0.27	TRUE	TRUE	-1.44	0.0134	1	NM_001010877; ENST00000377179; ENST00000483450; BC136745; OTTHUMT00000076631; OTTHUMT00000192610	ZNF311	chr6	-	Multiple_Complex	28994785	29005316
TC0600011349.hg.1	3.05	3.34	0.18	0.12	TRUE	TRUE	-1.22	0.0147	1	NM_025236; NM_170769; ENST00000244360; ENST00000376751; OTTHUMT00000076625; OTTHUMT00000076626	RNF39	chr6	-	Coding	30070266	30075887
TC0600011478.hg.1	4.14	4.94	0.41	0.34	TRUE	TRUE	-1.74	0.0316	1	NM_022110; ENST00000375156; BC004168; BC011966; OTTHUMT00000076221	FKBPL	chr6	-	Coding	32128707	32130291
TC0600011524.hg.1	3.54	3.95	0.23	0.15	TRUE	TRUE	-1.33	0.0205	1	NM_001163771; NM_080680; ENST00000341947; ENST00000361917; ENST00000374708; ENST00000395194; ENST00000457788; ENST00000477772; OTTHUMT00000076032; OTTHUMT00000276186; OTTHUMT00000276187; OTTHUMT00000276188; uc003ocx.1; uc003ocz.1	COL11A2	chr6	-	Multiple_Complex	33162681	33192499
TC0600011701.hg.1	2.72	2.93	0.07	0.33	TRUE	TRUE	-1.15	0.0105	1	NR_039669; ENST00000579627	MIR4462	chr6	-	Precursor_microRNA	37555365	37555422
TC0600011821.hg.1	3.39	3.87	0.1	0.19	TRUE	TRUE	-1.4	0.0308	1	NM_002098; ENST00000230361; OTTHUMT00000040550	GUCA1B	chr6	-	Coding	42183284	42194956
TC0600012004.hg.1	3.41	3.79	0.14	0.27	TRUE	TRUE	-1.3	0.0261	1	NM_138733; ENST00000304801; BC038843; OTTHUMT00000040872	PGK2	chr6	-	Coding	49785651	49787340
TC0600012006.hg.1	3.3	3.68	0.26	0.24	TRUE	TRUE	-1.3	0.0124	1	NM_001131; NM_001205220; NM_170609; ENST00000329411; ENST00000335847; ENST00000505118; ENST00000507853; OTTHUMT00000040875; OTTHUMT00000359648; OTTHUMT00000359649	CRISP1	chr6	-	Coding	49834257	49877096
TC0600012059.hg.1	5.5	5.94	0.49	1.24	TRUE	TRUE	-1.35	0.0328	1	NM_001512; ENST00000370959; ENST00000370960; ENST00000370963; ENST00000457564; ENST00000477599; ENST00000486559; BC015523; BC063439; OTTHUMT00000040944; OTTHUMT00000040945; OTTHUMT00000040946; OTTHUMT00000040947; OTTHUMT00000040948; OTTHUMT00000040949	GSTA4	chr6	-	Multiple_Complex	52977948	52995380
TC0600012829.hg.1	3.57	3.96	0.17	0.16	TRUE	TRUE	-1.31	0.0499	1	NM_001123364; ENST00000338882; ENST00000490043; OTTHUMT00000041794; OTTHUMT00000041795	METTL24	chr6	-	Multiple_Complex	110245928	110358272
TC0600013089.hg.1	3.34	3.88	0.18	0.23	TRUE	TRUE	-1.45	0.0046	1	NR_126386; ENST00000429007	NCOA7-AS1	chr6	-	NonCoding	125797856	125818858
TC0600013180.hg.1	5.44	6	0.25	0.35	TRUE	TRUE	-1.47	0.0499	1	NM_001145659; ENST00000314099; OTTHUMT00000109220	CTAGE9	chr6	-	Coding	131708441	131711017
TC0600013186.hg.1	3.69	3.97	0.2	0.29	TRUE	TRUE	-1.22	0.0149	1	NM_001901; ENST00000367976; BC087839; OTTHUMT00000042239	CTGF	chr6	-	Multiple_Complex	131948176	131951378
TC0600013200.hg.1	3.86	4.31	0.23	0.35	FALSE	TRUE	-1.37	0.0157	1	NM_001033080; NM_014626; ENST00000275191; ENST00000367931; OTTHUMT00000042261; OTTHUMT00000390735; uc003qdl.1	TAAR2	chr6	-	Coding	132617022	132624277
TC0600013299.hg.1	2.91	3.28	0.21	0.37	TRUE	TRUE	-1.29	0.0468	1	NM_052962; NM_181309; NM_181310; ENST00000296980; ENST00000339602; ENST00000349184; BC125167; BC125168; uc003qhm.3	IL22RA2	chr6	-	Coding	137143820	137173648
TC0600014112.hg.1	4.63	5.11	0.1	0.23	TRUE	TRUE	-1.4	0.0151	1	NM_152735; ENST00000395064; ENST00000612407; ENST00000612775; ENST00000621915; BC014978; OTTHUMT00000276533; OTTHUMT00000476325; OTTHUMT00000476326; OTTHUMT00000476327	ZBTB9	chr6	+	Multiple_Complex	33453970	33457548
TC0600014293.hg.1	2.85	3.2	0.1	0.16	TRUE	TRUE	-1.27	0.0111	1	NM_206922; ENST00000274990; ENST00000372569; ENST00000416431; ENST00000451294; ENST00000477866; ENST00000485819; ENST00000487744; OTTHUMT00000040594; OTTHUMT00000040595; OTTHUMT00000040596; OTTHUMT00000313968; OTTHUMT00000313969; OTTHUMT00000313970; OTTHUMT00000313971	CRIP3	chr6	-	Multiple_Complex	43299710	43308797
TC0600014361.hg.1	3.67	4.07	0.2	0.6	TRUE	TRUE	-1.32	0.0033	1	NM_173515; ENST00000424998; ENST00000433165; ENST00000454664; ENST00000479339; ENST00000607772; BC060761; OTTHUMT00000042792; OTTHUMT00000042793; OTTHUMT00000042794; OTTHUMT00000348630; OTTHUMT00000348631	CNKSR3	chr6	-	Multiple_Complex	154387504	154510659
TC0700006481.hg.1	3.7	3.8	0.44	0.16	TRUE	TRUE	-1.07	0.0265	1	NM_017781; ENST00000308919; ENST00000340150; ENST00000415893; ENST00000462453; ENST00000468456; BC025761; OTTHUMT00000059203; OTTHUMT00000157249; OTTHUMT00000322728; OTTHUMT00000322729; OTTHUMT00000322730; uc003sjq.1	CYP2W1	chr7	+	Multiple_Complex	983199	989640
TC0700006632.hg.1	4.95	5.48	0.31	0.28	TRUE	TRUE	-1.44	0.0372	1	NM_001097622; ENST00000242104; ENST00000416608; BC069468; BC069512; BC069550; BC113704; BC113706; BC147028; BC147029; OTTHUMT00000340372; OTTHUMT00000340373	OCM	chr7	+	Coding	5879827	5886363
TC0700006779.hg.1	2.61	2.87	0.05	0.08	FALSE	TRUE	-1.2	0.0232	1	NM_001195280; ENST00000382124; ENST00000401542; ENST00000482711; OTTHUMT00000326249; OTTHUMT00000326250; OTTHUMT00000326251	LRRC72	chr7	+	Multiple_Complex	16526880	16581725
TC0700006857.hg.1	2.56	3.13	0.15	0.29	FALSE	TRUE	-1.48	0.0249	1	NR_126381; ENST00000447262	LINC01162	chr7	+	NonCoding	20835431	21023148
TC0700006867.hg.1	3.66	4.17	0.38	0.2	TRUE	TRUE	-1.42	0.0142	1	NM_001277115; ENST00000328843; ENST00000409508; ENST00000421290; ENST00000465129; ENST00000465593; ENST00000479878; ENST00000483691; ENST00000496218; ENST00000605912; ENST00000607050; ENST00000607413; ENST00000620169; OTTHUMT00000326582; OTTHUMT00000326583; OTTHUMT00000326584; OTTHUMT00000326779; OTTHUMT00000326780; OTTHUMT00000326781; OTTHUMT00000326782; OTTHUMT00000470717; OTTHUMT00000470718; OTTHUMT00000470719	DNAH11	chr7	+	Multiple_Complex	21543215	21901839
TC0700007111.hg.1	3.66	4.03	0.11	0.65	TRUE	TRUE	-1.29	0.0221	1	NM_001257967; NM_001257968; NM_194300; NR_047565; ENST00000319386; ENST00000407970; ENST00000409210; ENST00000409717; ENST00000451887; ENST00000454513; ENST00000456011; ENST00000463693; ENST00000471139; ENST00000482748; ENST00000615280; BC132719; OTTHUMT00000250474; OTTHUMT00000318975; OTTHUMT00000328240; OTTHUMT00000328241; OTTHUMT00000328242; OTTHUMT00000328243; OTTHUMT00000328244; OTTHUMT00000328245; OTTHUMT00000328246; uc003tck.1; uc011kad.1	CCDC129	chr7	+	Multiple_Complex	31514071	31658720
TC0700007426.hg.1	3.44	4	0.18	0.38	TRUE	TRUE	-1.47	0.0183	1	NM_001281768; NM_021116; ENST00000297323; ENST00000432715; ENST00000468353; ENST00000621543; OTTHUMT00000340055; OTTHUMT00000340056; OTTHUMT00000340057; uc003tnd.3	ADCY1	chr7	+	Multiple_Complex	45574140	45723116
TC0700008171.hg.1	5.21	5.7	0.09	0.69	TRUE	TRUE	-1.4	0.0298	1	NR_038343; NR_038344; NR_038345; NR_038346; ENST00000414797; ENST00000422093; ENST00000424477; ENST00000426835; ENST00000429408; ENST00000435749; ENST00000442765; ENST00000446159; ENST00000448195; ENST00000448636; ENST00000451809; ENST00000452320; ENST00000611793; ENST00000612203; ENST00000612949; ENST00000613867; ENST00000613892; ENST00000614953; ENST00000616192; ENST00000616796; ENST00000617955; ENST00000618186; ENST00000618603; ENST00000619135; ENST00000621901; ENST00000629211; uc022ags.1	MAGI2-AS3	chr7	+	Multiple_Complex	79452877	79471208
TC0700008261.hg.1	2.85	3.26	0.04	0.14	FALSE	TRUE	-1.33	0.0204	1	NM_001134405; NM_001134406; NM_138290; ENST00000312373; ENST00000338056; ENST00000394654; ENST00000466676; ENST00000476114; ENST00000489461; ENST00000493037; ENST00000496000; ENST00000497788; BC022520; OTTHUMT00000253679; OTTHUMT00000334890; OTTHUMT00000334891; OTTHUMT00000337697; OTTHUMT00000337833; OTTHUMT00000337834; OTTHUMT00000337835; OTTHUMT00000337836; OTTHUMT00000337837	RUNDC3B	chr7	+	Multiple_Complex	87627548	87832298
TC0700008274.hg.1	3.55	3.92	0.13	0.18	TRUE	TRUE	-1.29	0.0108	1	NM_181646; ENST00000333190; ENST00000611114; BC140826; BC140829; OTTHUMT00000253683	ZNF804B	chr7	+	Coding	88759368	89337057
TC0700008496.hg.1	3.33	4.02	0.3	0.66	TRUE	TRUE	-1.61	0.0222	1	NM_001081559; NM_006693; ENST00000292476; ENST00000412686; ENST00000430038; ENST00000436336; ENST00000440514; ENST00000441580; ENST00000451876; ENST00000452047; ENST00000465132; ENST00000469897; ENST00000471455; ENST00000482251; ENST00000484112; BC003101; BC050738; OTTHUMT00000336252; OTTHUMT00000336253; OTTHUMT00000336254; OTTHUMT00000336255; OTTHUMT00000336256; OTTHUMT00000336257; OTTHUMT00000336258; OTTHUMT00000336259; OTTHUMT00000336260; OTTHUMT00000336261; OTTHUMT00000336262; OTTHUMT00000336389; OTTHUMT00000336399	CPSF4	chr7	+	Multiple_Complex	99438922	99457378
TC0700008564.hg.1	4.39	4.68	0.44	0.25	TRUE	TRUE	-1.22	0.0454	1	NM_003386; NM_173059; NR_111917; NR_111918; NR_111919; ENST00000538115; ENST00000542585; ENST00000546213; ENST00000546292; ENST00000613979; ENST00000618565; ENST00000620596; ENST00000620868; OTTHUMT00000347209; OTTHUMT00000347210; OTTHUMT00000347211; OTTHUMT00000347212; OTTHUMT00000347213; OTTHUMT00000347214	ZAN	chr7	+	Multiple_Complex	100733626	100797797
TC0700008583.hg.1	2.74	2.89	0.11	0.52	FALSE	TRUE	-1.11	0.0481	1	NM_001283; ENST00000337619; ENST00000429457; ENST00000443943; BC003561; OTTHUMT00000347439; OTTHUMT00000347441; OTTHUMT00000347442	AP1S1	chr7	+	Coding	101154397	101161596
TC0700008639.hg.1	2.77	2.96	0.19	0.22	TRUE	TRUE	-1.14	0.0229	1	NM_001031618; NM_001166339; ENST00000341656; ENST00000432940; ENST00000507918; OTTHUMT00000317902; OTTHUMT00000358897	SPDYE2; SPDYE2B	chr7	+	Coding	102551232	102562310
TC0700008898.hg.1	3.23	3.81	0.29	0.15	FALSE	TRUE	-1.49	0.0387	1	NM_019644; ENST00000265224; ENST00000357099; ENST00000417525; ENST00000433239; ENST00000477532; ENST00000486422; ENST00000490445; ENST00000622000; BC032799; OTTHUMT00000346826; OTTHUMT00000346827; OTTHUMT00000346828; OTTHUMT00000346829; OTTHUMT00000346830; OTTHUMT00000354205	ANKRD7	chr7	+	Multiple_Complex	118214673	118259889
TC0700009212.hg.1	3.3	4.07	0.43	0.67	TRUE	TRUE	-1.7	0.0067	1	NR_106749; ENST00000617057	MIR6133	chr7	+	Precursor_microRNA	133290881	133290988
TC0700009346.hg.1	3.72	4.15	0.54	0.31	TRUE	TRUE	-1.34	0.0115	1	NM_001080511; ENST00000422142; ENST00000520413; ENST00000521281; OTTHUMT00000380878; OTTHUMT00000380879; OTTHUMT00000380880	CLEC2L	chr7	+	Multiple_Complex	139523856	139544985
TC0700009691.hg.1	3.06	3.67	0.37	0.41	TRUE	TRUE	-1.52	0.0354	1	NM_004769; NM_020321; NM_020322; NR_046401; ENST00000297512; ENST00000349064; ENST00000357922; ENST00000377904; ENST00000468325; ENST00000474135; ENST00000485929; ENST00000490540; ENST00000498105; OTTHUMT00000351723; OTTHUMT00000351724; OTTHUMT00000351725; OTTHUMT00000351726; OTTHUMT00000351727; OTTHUMT00000351728; OTTHUMT00000351729; OTTHUMT00000351730; OTTHUMT00000351769	ASIC3	chr7	+	Multiple_Complex	151048292	151052756
TC0700010141.hg.1	2.71	3.14	0.14	0.43	FALSE	TRUE	-1.34	0.0241	1	NM_001100600; NM_001270375; NM_198403; NR_072989; ENST00000401401; ENST00000404774; ENST00000406755; ENST00000612910; BC037881; BC067905; OTTHUMT00000324136; OTTHUMT00000324141; OTTHUMT00000324142	MMD2	chr7	-	Multiple_Complex	4892245	4959213
TC0700010181.hg.1	3.67	4.14	0.18	0.58	TRUE	TRUE	-1.39	0.0292	1	NM_001099697; NM_173565; ENST00000337579; ENST00000404406; ENST00000405415; ENST00000455618; ENST00000477641; ENST00000535104; ENST00000539630; ENST00000539903; ENST00000541997; ENST00000542644; BC034495; BC157864; BC157871; OTTHUMT00000325465; OTTHUMT00000325466; OTTHUMT00000340370; OTTHUMT00000399461; OTTHUMT00000399462; OTTHUMT00000399463; OTTHUMT00000399464; OTTHUMT00000399465; uc003sph.1; uc010ktd.1	RSPH10B2; RSPH10B	chr7	-	Multiple_Complex	5925550	5970683
TC0700010345.hg.1	3.61	4.37	0.19	0.38	FALSE	TRUE	-1.69	0.0235	1	NM_001101417; NM_001101426; ENST00000399310; ENST00000407010; ENST00000479493; OTTHUMT00000326252; OTTHUMT00000326298; OTTHUMT00000326299; uc010ktx.2	ISPD	chr7	-	Multiple_Complex	16087527	16421322
TC0700010392.hg.1	3.43	3.61	0.55	0.17	TRUE	TRUE	-1.13	0.0197	1	NM_152898; ENST00000275461; BC069147; BC101135; BC101136; BC101137; BC101138; OTTHUMT00000207627; uc003suo.1	FERD3L	chr7	-	Coding	19144782	19145421
TC0700010563.hg.1	2.91	3.4	0.22	0.3	TRUE	TRUE	-1.4	0.0397	1	NM_006896; ENST00000242159; ENST00000519842; ENST00000523796; OTTHUMT00000139970; OTTHUMT00000358695; OTTHUMT00000358696	HOXA7	chr7	-	Multiple_Complex	27153716	27157936
TC0700011052.hg.1	3.44	4.09	0.21	0.39	FALSE	TRUE	-1.57	0.0319	1	NM_000790; NM_001082971; NM_001242886; NM_001242887; NM_001242888; NM_001242889; NM_001242890; ENST00000357936; ENST00000380984; ENST00000420203; ENST00000426377; ENST00000430300; ENST00000431062; ENST00000444124; ENST00000444733; ENST00000489162; ENST00000494914; ENST00000495320; ENST00000615193; ENST00000617822; ENST00000622873; BC000485; BC008366; OTTHUMT00000251379; OTTHUMT00000342593; OTTHUMT00000342594; OTTHUMT00000342597; OTTHUMT00000342599; OTTHUMT00000342600; OTTHUMT00000342601; OTTHUMT00000342602; OTTHUMT00000342603; OTTHUMT00000342604; OTTHUMT00000364901	DDC	chr7	-	Multiple_Complex	50458436	50565457
TC0700011134.hg.1	3.18	3.41	0.36	0.23	TRUE	TRUE	-1.18	0.0448	1	NR_110426	ELDR	chr7	-	NonCoding	55235965	55255635
TC0700011194.hg.1	2.66	3.01	0.2	0.09	TRUE	TRUE	-1.27	0.0053	1	NR_130727; OTTHUMT00000479517; uc010kzn.4; uc064dvt.1; uc064dvu.1; uc064dvv.1; uc064dvw.1; uc064dvx.1	LOC401357; RP13-580B18.4	chr7	-	NonCoding	56809124	56848800
TC0700011886.hg.1	5.65	5.96	0.44	0.29	TRUE	TRUE	-1.24	0.0175	1	NM_006188; ENST00000257627; ENST00000473987; OTTHUMT00000334188; OTTHUMT00000334189	OCM2	chr7	-	Multiple_Complex	97984684	97991169
TC0700011961.hg.1	4.56	5.07	0.76	0.14	TRUE	TRUE	-1.42	0.0371	1	NM_181538; ENST00000312891; OTTHUMT00000345052; uc011kjd.2	GJC3	chr7	-	Coding	99923269	99929620
TC0700012299.hg.1	2.85	3.65	0.29	0.49	FALSE	TRUE	-1.74	0.0179	1	NM_001146265; NM_001146266; NM_001146267; NM_018970; ENST00000297146; ENST00000424100; ENST00000438062; ENST00000449591; ENST00000449735; ENST00000487573; ENST00000610164; BC030577	GPR85	chr7	-	Multiple_Complex	113078331	113087778
TC0700012754.hg.1	4.56	4.8	0.04	0.11	TRUE	TRUE	-1.19	0.0308	1	NM_020632; NM_130840; NM_130841; ENST00000310018; ENST00000353492; ENST00000393054; ENST00000471085; ENST00000478480; ENST00000479909; ENST00000483139; BC109304; BC109305; OTTHUMT00000347514; OTTHUMT00000347515; OTTHUMT00000347804; OTTHUMT00000347805; OTTHUMT00000347806; OTTHUMT00000347807	ATP6V0A4	chr7	-	Multiple_Complex	138706294	138799560
TC0700012870.hg.1	4.3	4.66	0.71	1.2	TRUE	TRUE	-1.29	0.0096	1	NM_000420; ENST00000355265; ENST00000460479; ENST00000465697; ENST00000467543; ENST00000470850; ENST00000476829; ENST00000478969; ENST00000479768; ENST00000494148; BC003135; BC050639; OTTHUMT00000347671; OTTHUMT00000350852; OTTHUMT00000350853; OTTHUMT00000350854; OTTHUMT00000350855; OTTHUMT00000350856; OTTHUMT00000350857; OTTHUMT00000350858; OTTHUMT00000350859	KEL	chr7	-	Multiple_Complex	142941114	142962681
TC0700012871.hg.1	3.26	3.72	0.25	0.3	TRUE	TRUE	-1.37	0.0438	1	NM_001001658; ENST00000350513; BC137048; BC137049; OTTHUMT00000350862	OR9A2	chr7	-	Coding	143026158	143027195
TC0700012896.hg.1	3.38	3.78	0.09	0.11	TRUE	TRUE	-1.32	0.0423	1	NM_178561; ENST00000470691; OTTHUMT00000349580	CTAGE6	chr7	-	Coding	143755089	143757750
TC0700012970.hg.1	5.47	6.06	0.14	0.11	TRUE	TRUE	-1.51	0.0493	1	NM_152411; ENST00000316286; ENST00000451334; ENST00000491431; BC128392; OTTHUMT00000352751; OTTHUMT00000352752	ZNF786	chr7	-	Multiple_Complex	149069641	149090782
TC0700013254.hg.1	4.66	4.98	0.29	0.05	TRUE	TRUE	-1.25	0.005	1	NM_001308267; NM_001308268; NM_002847; NM_130842; NM_130843; ENST00000389413; ENST00000389416; ENST00000389418; ENST00000404321; ENST00000409483; BC034040; BC071570; OTTHUMT00000327120; OTTHUMT00000327121; OTTHUMT00000353213; OTTHUMT00000353214	PTPRN2	chr7	-	Multiple_Complex	157539052	158587802
TC0700013348.hg.1	2.92	3.4	0.27	0.2	TRUE	TRUE	-1.4	0.035	1	NM_000823; ENST00000326139; ENST00000337750; ENST00000396227; ENST00000409316; ENST00000409904; ENST00000461390; ENST00000463164; ENST00000466427; ENST00000489974; OTTHUMT00000327967; OTTHUMT00000328062; OTTHUMT00000328063; OTTHUMT00000328064; OTTHUMT00000328065; OTTHUMT00000328067; OTTHUMT00000328068; OTTHUMT00000328069; OTTHUMT00000328070	GHRHR	chr7	+	Multiple_Complex	30938669	30979532
TC0700013613.hg.1	3.43	3.83	0.2	0.18	FALSE	TRUE	-1.32	0.0486	1	NR_111922; ENST00000418409; ENST00000429396; ENST00000440504; ENST00000451016; ENST00000418409.1; ENST00000429396.1; ENST00000440504.1; ENST00000451016.1; OTTHUMT00000347500; OTTHUMT00000347501; OTTHUMT00000347502; OTTHUMT00000347503; uc064hpg.1; uc064hph.1; uc064hpi.1; uc064hpj.1	LOC102724555; RP11-390E23.3	chr7	-	NonCoding	123614161	123624957
TC0800006625.hg.1	6.11	6.71	0.25	0.2	TRUE	TRUE	-1.51	0.0423	1	NM_001193630; ENST00000400120; OTTHUMT00000383804; uc010lro.1	ZNF705B	chr8	+	Coding	7926337	7952413
TC0800006715.hg.1	2.94	3.38	0.1	0.22	TRUE	TRUE	-1.35	0.0093	1	NM_001197020; NM_198464; ENST00000328655; ENST00000518641; ENST00000522210; OTTHUMT00000251493; OTTHUMT00000375671; OTTHUMT00000375672; uc022art.1	PRSS55	chr8	+	Coding	10525546	10554166
TC0800006966.hg.1	7.05	7.3	0.5	0.18	TRUE	TRUE	-1.19	0.0278	1	NM_001286680; NM_001286681; NM_182795; ENST00000289820; ENST00000381530; ENST00000397940; ENST00000518119; ENST00000519373; ENST00000520125; ENST00000520180; ENST00000520456; ENST00000521157; ENST00000522813; ENST00000522953; ENST00000524322; ENST00000615914; ENST00000621538; BC068078; OTTHUMT00000253810; OTTHUMT00000375148; OTTHUMT00000375149; OTTHUMT00000375150; OTTHUMT00000375151; OTTHUMT00000375152; OTTHUMT00000375153; OTTHUMT00000375154; OTTHUMT00000375155; OTTHUMT00000375156; OTTHUMT00000375157; OTTHUMT00000375158; uc003xae.3	NPM2	chr8	+	Multiple_Complex	22024110	22036897
TC0800007269.hg.1	2.89	3.28	0.2	0.19	TRUE	TRUE	-1.31	0.0268	1	NM_080872; ENST00000287272; ENST00000404895; ENST00000416672; ENST00000420357; ENST00000449677; ENST00000453357; ENST00000474634; OTTHUMT00000347585; OTTHUMT00000347586; OTTHUMT00000347597; OTTHUMT00000347598; OTTHUMT00000347599; OTTHUMT00000347600; OTTHUMT00000347601	UNC5D	chr8	+	Multiple_Complex	35235457	35796550
TC0800007718.hg.1	4	4.28	0.12	0.52	FALSE	TRUE	-1.22	0.0288	1	NR_026772; ENST00000521663; uc003xtg.3	LINC00588	chr8	+	NonCoding	57279543	57284731
TC0800007801.hg.1	3.56	4.11	0.35	0.19	TRUE	TRUE	-1.46	0.0019	1	NM_001304533; NR_130764; OTTHUMT00000378445; OTTHUMT00000378446; OTTHUMT00000378447; OTTHUMT00000378448	NKAIN3	chr8	+	Multiple_Complex	62248591	62999652
TC0800007846.hg.1	3.56	4.51	0.46	0.79	TRUE	TRUE	-1.93	0.0049	1	NM_033105; ENST00000276570; ENST00000519330; ENST00000522619; ENST00000524076; BC016742; OTTHUMT00000378914; OTTHUMT00000378915; OTTHUMT00000378916; OTTHUMT00000378917	DNAJC5B	chr8	+	Multiple_Complex	66021556	66100526
TC0800008631.hg.1	4.99	5.47	0.41	0.3	TRUE	TRUE	-1.39	0.0024	1	NM_001025357; ENST00000378279; ENST00000523536; BC140924; BC142621; OTTHUMT00000381195; OTTHUMT00000381196	AARD	chr8	+	Multiple_Complex	116938199	116944487
TC0800008658.hg.1	4.68	5.11	0.72	0.44	TRUE	TRUE	-1.34	0.0096	1	NM_006438; ENST00000332843; ENST00000521788; BC103815; BC103816; OTTHUMT00000381224; OTTHUMT00000381225	COLEC10	chr8	+	Multiple_Complex	118995452	119106963
TC0800009254.hg.1	7.13	7.53	0.71	0.23	TRUE	TRUE	-1.32	0.0147	1	NM_174922; ENST00000308860; ENST00000525136; ENST00000526231; ENST00000526833; ENST00000529654; ENST00000532190; ENST00000533715; ENST00000534714; BC101659; OTTHUMT00000382552; OTTHUMT00000382554; OTTHUMT00000382555; OTTHUMT00000382556; OTTHUMT00000382557; OTTHUMT00000382558; OTTHUMT00000382559; OTTHUMT00000467498	ADCK5	chr8	+	Multiple_Complex	144373101	144393242
TC0800009259.hg.1	3.58	3.93	0.17	0.13	TRUE	TRUE	-1.28	0.0318	1	NR_109770	TONSL-AS1	chr8	+	Multiple_Complex	144427962	144439971
TC0800009326.hg.1	4.46	4.92	0.69	0.28	TRUE	TRUE	-1.38	0.0122	1	NM_001256113; NM_175075; ENST00000324079; ENST00000427263; ENST00000523656; ENST00000524229; ENST00000613071; BC136248; BC136249; OTTHUMT00000374442; OTTHUMT00000374443; OTTHUMT00000374444	TDRP	chr8	-	Multiple_Complex	489790	545781
TC0800009493.hg.1	2.96	3.46	0.12	0.36	FALSE	TRUE	-1.42	0.0235	1	NM_001256871; NM_001256872; ENST00000527080; ENST00000530484; ENST00000625190; OTTHUMT00000383808; OTTHUMT00000383809	USP17L3; USP17L8	chr8	-	Coding	7971661	7977985
TC0800009625.hg.1	2.86	3.42	0.17	0.47	TRUE	TRUE	-1.47	0.0357	1	NM_001033018; ENST00000382209; OTTHUMT00000351889; uc011kxm.2	DEFB136	chr8	-	Coding	11973937	11974601
TC0800009637.hg.1	3.72	4.47	0.15	0.3	TRUE	TRUE	-1.68	0.0007	1	NM_201402; ENST00000333796; OTTHUMT00000383303	USP17L2	chr8	-	Coding	12137168	12139077
TC0800009698.hg.1	3.39	4.04	0.45	0.1	TRUE	TRUE	-1.57	0.0085	1	NM_139167; ENST00000382080; ENST00000421524; ENST00000613692; BC125037; OTTHUMT00000207636; OTTHUMT00000384491	SGCZ	chr8	-	Coding	14089864	15238339
TC0800009854.hg.1	7.08	7.12	1.14	0.76	TRUE	TRUE	-1.03	0.0433	1	NR_027715; BC013100	BIN3-IT1	chr8	-	Multiple_Complex	22640369	22642209
TC0800010045.hg.1	3.5	3.73	0.29	0.32	TRUE	TRUE	-1.17	0.0281	1	NM_031271; ENST00000256246; ENST00000518257; ENST00000523186; BC140934; OTTHUMT00000376193; OTTHUMT00000376194; OTTHUMT00000376529	TEX15	chr8	-	Multiple_Complex	30831544	30913036
TC0800010410.hg.1	3.93	4.29	0.16	0.17	TRUE	TRUE	-1.29	0.0045	1	NM_144651; ENST00000356297; ENST00000519183; ENST00000522628; ENST00000522933; OTTHUMT00000377903; OTTHUMT00000377904; OTTHUMT00000377905; OTTHUMT00000377906	PXDNL	chr8	-	Multiple_Complex	51319577	51809445
TC0800010427.hg.1	8.39	9.4	0.4	0.32	TRUE	TRUE	-2.01	0.0127	1	NM_001083617; NM_014781; ENST00000025008; ENST00000435644; ENST00000517963; ENST00000518211; ENST00000518468; ENST00000518710; ENST00000519912; ENST00000521611; ENST00000522957; ENST00000523594; BC017556; OTTHUMT00000378011; OTTHUMT00000378012; OTTHUMT00000378079; OTTHUMT00000378080; OTTHUMT00000378081; OTTHUMT00000378082; OTTHUMT00000378083; OTTHUMT00000378117; OTTHUMT00000378118; OTTHUMT00000378119	RB1CC1	chr8	-	Multiple_Complex	52622456	52745843
TC0800010808.hg.1	5.92	6.18	0.63	0.43	TRUE	TRUE	-1.2	0.0194	1	NR_125388; ENST00000514599; ENST00000517475; ENST00000520894	RDH10-AS1	chr8	-	NonCoding	73297711	73356461
TC0800010831.hg.1	4.92	5.52	0.24	0.23	TRUE	TRUE	-1.52	0.0313	1	NR_049871	MIR5681B	chr8	-	Multiple_Complex	74548550	74548609
TC0800011132.hg.1	4.32	4.56	0.57	0.27	TRUE	TRUE	-1.18	0.0055	1	NM_005261; NM_181702; ENST00000297596; ENST00000396194; ENST00000521817; ENST00000523433; ENST00000523660; BC022010; OTTHUMT00000378565; OTTHUMT00000378566; OTTHUMT00000378567; OTTHUMT00000378568; OTTHUMT00000378569	GEM	chr8	-	Multiple_Complex	94249253	94262350
TC0800011171.hg.1	15.37	16.1	0.47	0.31	TRUE	TRUE	-1.66	0.0334	1	NM_001199975; NM_001254752; NM_006294; NR_045639; ENST00000287022; ENST00000517523; ENST00000517603; ENST00000518406; ENST00000518876; ENST00000519322; ENST00000521036; ENST00000521948; ENST00000523920; BC005230; OTTHUMT00000379863; OTTHUMT00000379864; OTTHUMT00000379865; OTTHUMT00000379866; OTTHUMT00000379867; OTTHUMT00000379868; OTTHUMT00000379869; OTTHUMT00000379870; OTTHUMT00000379871	UQCRB	chr8	-	Multiple_Complex	96225920	96235634
TC0800011500.hg.1	3.52	4.02	0.15	0.45	TRUE	TRUE	-1.41	0.0173	1	NR_125418; ENST00000519506; ENST00000522778	LINC01609	chr8	-	NonCoding	111098961	111236203
TC0800011509.hg.1	3.5	3.96	0.1	0.22	TRUE	TRUE	-1.38	0.0265	1	NM_052900; NM_198123; NM_198124; ENST00000297405; ENST00000339701; ENST00000343508; ENST00000455883; ENST00000462254; ENST00000492692; ENST00000493303; ENST00000497026; ENST00000519485; ENST00000534172; OTTHUMT00000347141; OTTHUMT00000347142; OTTHUMT00000347143; OTTHUMT00000347145; OTTHUMT00000347146; OTTHUMT00000347147; OTTHUMT00000347148; OTTHUMT00000347149; OTTHUMT00000381672; OTTHUMT00000381796	CSMD3	chr8	-	Multiple_Complex	112222928	113437099
TC0800011532.hg.1	7.3	8.39	0.81	0.64	TRUE	TRUE	-2.13	0.0138	1	NM_001282902; NM_001282903; NM_014112; ENST00000220888; ENST00000395713; ENST00000395715; ENST00000422939; ENST00000451156; ENST00000517323; ENST00000518018; ENST00000519076; ENST00000519674; ENST00000519815; ENST00000520276; BC125020; OTTHUMT00000286435; OTTHUMT00000286436; OTTHUMT00000286437; OTTHUMT00000286438; OTTHUMT00000286439; OTTHUMT00000380903; OTTHUMT00000380904; OTTHUMT00000380905; OTTHUMT00000380906; OTTHUMT00000380907; OTTHUMT00000380908	TRPS1	chr8	-	Multiple_Complex	115408496	115809673
TC0800011951.hg.1	2.91	3.49	0.15	0.16	FALSE	TRUE	-1.49	0.0043	1	NM_015912; ENST00000160713; ENST00000276737; ENST00000395295; ENST00000395297; ENST00000467365; ENST00000482951; ENST00000517849; ENST00000520283; ENST00000520380; ENST00000520954; ENST00000523049; BC037288; OTTHUMT00000313588; OTTHUMT00000313589; OTTHUMT00000313590; OTTHUMT00000313591; OTTHUMT00000377644; OTTHUMT00000377645; OTTHUMT00000377646; OTTHUMT00000377647; OTTHUMT00000377648; OTTHUMT00000377649; OTTHUMT00000377650; uc003yuy.3	FAM135B	chr8	-	Multiple_Complex	138130023	138496822
TC0800012001.hg.1	5.39	6.33	0.8	0.19	TRUE	TRUE	-1.91	0.011	1	NM_001199649; NM_005607; NM_153831; ENST00000340930; ENST00000395218; ENST00000430260; ENST00000510126; ENST00000517453; ENST00000517712; ENST00000517887; ENST00000518173; ENST00000518509; ENST00000519024; ENST00000519361; ENST00000519419; ENST00000519465; ENST00000519635; ENST00000519654; ENST00000519881; ENST00000519899; ENST00000519993; ENST00000520045; ENST00000520151; ENST00000520460; ENST00000520475; ENST00000520828; ENST00000520843; ENST00000520892; ENST00000520917; ENST00000521029; ENST00000521059; ENST00000521172; ENST00000521250; ENST00000521332; ENST00000521395; ENST00000521562; ENST00000521791; ENST00000521907; ENST00000521981; ENST00000521985; ENST00000521986; ENST00000522424; ENST00000522684; ENST00000522950; ENST00000523067; ENST00000523388; ENST00000523435; ENST00000523474; ENST00000523539; ENST00000523670; ENST00000523675; ENST00000523679; ENST00000523746; ENST00000523797; ENST00000523803; ENST00000523805; ENST00000524040; ENST00000524202; ENST00000524257; ENST00000524357; BC028733; BC035404; OTTHUMT00000378053; OTTHUMT00000378054; OTTHUMT00000378055; OTTHUMT00000378056; OTTHUMT00000378057; OTTHUMT00000378058; OTTHUMT00000378062; OTTHUMT00000378063; OTTHUMT00000378067; OTTHUMT00000378068; OTTHUMT00000378103; OTTHUMT00000378104; OTTHUMT00000378105; OTTHUMT00000378106; OTTHUMT00000378109; OTTHUMT00000378110; OTTHUMT00000378111; OTTHUMT00000378112; OTTHUMT00000378113; OTTHUMT00000378114; OTTHUMT00000378115; OTTHUMT00000378116; OTTHUMT00000378175; OTTHUMT00000378176; OTTHUMT00000378177; OTTHUMT00000378178; OTTHUMT00000378179; OTTHUMT00000378180; OTTHUMT00000378181; OTTHUMT00000378182; OTTHUMT00000378183; OTTHUMT00000378295; OTTHUMT00000378296; OTTHUMT00000378297; OTTHUMT00000378298; OTTHUMT00000378299; OTTHUMT00000378313; OTTHUMT00000378314; OTTHUMT00000378315; OTTHUMT00000378316; OTTHUMT00000378318; OTTHUMT00000378319; OTTHUMT00000378320; OTTHUMT00000378321; OTTHUMT00000378322; OTTHUMT00000378362; OTTHUMT00000378366; OTTHUMT00000378367; OTTHUMT00000378369; OTTHUMT00000378370; OTTHUMT00000378371; OTTHUMT00000378377; OTTHUMT00000378378; OTTHUMT00000378379; OTTHUMT00000378430; OTTHUMT00000378540	PTK2	chr8	-	Multiple_Complex	140657900	141002216
TC0800012130.hg.1	3.72	3.97	0.25	0.28	TRUE	TRUE	-1.19	0.0396	1	NM_201589; ENST00000333480; ENST00000528185; OTTHUMT00000381511; OTTHUMT00000382035	MAFA	chr8	-	Multiple_Complex	143419182	143430432
TC0800012185.hg.1	5.44	5.72	0.5	0.27	TRUE	TRUE	-1.21	0.0211	1	NM_017570; ENST00000527993; ENST00000531027; ENST00000567871; ENST00000618853; BC142672; BC150206; OTTHUMT00000384059; OTTHUMT00000384062; OTTHUMT00000384063; OTTHUMT00000421799	OPLAH	chr8	-	Multiple_Complex	144051266	144063832
TC0800012362.hg.1	4.02	4.81	0.31	0.28	TRUE	TRUE	-1.73	0.0082	1	NM_006558; ENST00000355849; ENST00000517394; ENST00000517859; ENST00000518728; ENST00000519600; ENST00000520981; ENST00000522433; ENST00000524199; ENST00000524282; BC032606; BC068536; OTTHUMT00000377529; OTTHUMT00000377536; OTTHUMT00000377537; OTTHUMT00000377540; OTTHUMT00000377541; OTTHUMT00000377542; OTTHUMT00000377543; OTTHUMT00000377545; OTTHUMT00000377546	KHDRBS3	chr8	+	Multiple_Complex	135457457	135647610
TC0800012375.hg.1	4.19	4.39	0.44	0.3	TRUE	TRUE	-1.15	0.0375	1	NM_001100598; NM_001100599; NM_001288806; NM_001288807; NM_001288808; NM_001288809; NM_173831; NR_110190; NR_110191; NR_110192; NR_110193; BC014894; OTTHUMT00000382172; OTTHUMT00000382173; OTTHUMT00000382174; OTTHUMT00000382175; OTTHUMT00000382176; OTTHUMT00000382177; OTTHUMT00000382178; OTTHUMT00000382179; OTTHUMT00000382180; OTTHUMT00000382181; OTTHUMT00000382182; OTTHUMT00000382183; OTTHUMT00000382184; OTTHUMT00000382185; OTTHUMT00000382186; OTTHUMT00000382187; OTTHUMT00000382188; OTTHUMT00000382189; OTTHUMT00000382191; OTTHUMT00000382193; OTTHUMT00000382194; OTTHUMT00000382195; OTTHUMT00000382196; OTTHUMT00000382197; OTTHUMT00000382198; OTTHUMT00000382199	ZNF707	chr8	+	Multiple_Complex	143684452	143695385
TC0800012467.hg.1	3.38	3.59	0.24	0.43	TRUE	TRUE	-1.15	0.027	1	NM_001080399; ENST00000254627; OTTHUMT00000379693; uc011lix.1	OC90	chr8	-	Coding	132024220	132059380
TC0800012475.hg.1	7.51	7.75	0.47	0.33	TRUE	TRUE	-1.18	0.013	1	NM_001077527; NM_001279352; NM_003724; ENST00000503272; ENST00000506774; ENST00000571961; ENST00000612905; ENST00000614134; ENST00000615982; BC043351; OTTHUMT00000362912; OTTHUMT00000362914; OTTHUMT00000362918; OTTHUMT00000362919; OTTHUMT00000362920	JRK	chr8	-	Multiple_Complex	142657460	142669994
TC0900006451.hg.1	3.45	3.61	0.27	0.39	TRUE	TRUE	-1.12	0.0449	1	NM_021951; ENST00000382276; ENST00000564322; ENST00000569227; BC040847; OTTHUMT00000051489; OTTHUMT00000420763; OTTHUMT00000420764	DMRT1	chr9	+	Multiple_Complex	841690	969091
TC0900006458.hg.1	3.78	4.1	0.22	0.1	TRUE	TRUE	-1.25	0.0144	1	NM_001130865; NM_006557; NM_181872; ENST00000259622; ENST00000302441; ENST00000358146; ENST00000382251; ENST00000382255; ENST00000412350; BC136493; OTTHUMT00000051492; OTTHUMT00000051493; OTTHUMT00000051494; OTTHUMT00000051495	DMRT2	chr9	+	Multiple_Complex	1050346	1057554
TC0900007105.hg.1	5.41	5.72	0.39	0.15	TRUE	TRUE	-1.24	0.0269	1	NM_001039792; ENST00000354323; OTTHUMT00000334099; uc003zyr.1	HRCT1	chr9	+	Coding	35906192	35907141
TC0900007163.hg.1	4.55	4.88	0.21	0.2	TRUE	TRUE	-1.26	0.0182	1	NM_014907; ENST00000359927; ENST00000377765; ENST00000539465; BC114965; OTTHUMT00000052473; OTTHUMT00000402969; OTTHUMT00000402970; uc004aah.1	FRMPD1	chr9	+	Coding	37651000	37746904
TC0900007488.hg.1	6.47	7.19	0.29	0.45	TRUE	TRUE	-1.65	0.0229	1	NM_001278253; NM_003558; ENST00000265382; ENST00000377284; ENST00000437200; ENST00000440050; ENST00000472907; ENST00000474356; ENST00000478500; ENST00000541509; BC030587; OTTHUMT00000052561; OTTHUMT00000052562; OTTHUMT00000052563; OTTHUMT00000052564; OTTHUMT00000052565; OTTHUMT00000052566; OTTHUMT00000052567	PIP5K1B	chr9	+	Multiple_Complex	68705414	69009176
TC0900007593.hg.1	3.86	4.08	0.47	0.11	TRUE	TRUE	-1.16	0.0326	1	NM_006914; ENST00000376896; ENST00000396204; BC051830; BC093772; BC093774; OTTHUMT00000052692	RORB	chr9	+	Coding	74497336	74693177
TC0900007710.hg.1	4.03	4.55	0.25	0.26	TRUE	TRUE	-1.43	0.0245	1	NM_001145197; ENST00000419782; OTTHUMT00000052813	SPATA31D4	chr9	+	Coding	81928428	81934998
TC0900008016.hg.1	5	5.76	0.43	0.23	TRUE	TRUE	-1.69	0.0239	1	NR_029476; NR_029483	MIRLET7A1; MIRLET7F1	chr9	+	Multiple_Complex	94166253	94200906
TC0900008043.hg.1	5.4	5.37	0.7	0.36	TRUE	TRUE	1.02	0.0396	1	NM_001193329; NM_001193331; NM_032823; NR_029496; NR_029664; NR_029665; ENST00000277198; ENST00000297979; ENST00000375315; ENST00000384832; ENST00000424143; ENST00000427193; ENST00000428313; ENST00000445181; ENST00000451893; ENST00000460573; ENST00000462125; ENST00000463372; ENST00000468164; ENST00000471978; ENST00000473778; ENST00000478473; ENST00000478603; ENST00000479161; ENST00000482056; ENST00000488186; ENST00000489318; ENST00000489562; ENST00000496567; BC020194; BC029616; OTTHUMT00000053196; OTTHUMT00000053197; OTTHUMT00000053198; OTTHUMT00000053199; OTTHUMT00000053200; OTTHUMT00000053201; OTTHUMT00000053202; OTTHUMT00000053203; OTTHUMT00000053204; OTTHUMT00000053205; OTTHUMT00000053206; OTTHUMT00000053207; OTTHUMT00000053208; OTTHUMT00000053209; OTTHUMT00000053210; OTTHUMT00000053211; OTTHUMT00000053212; OTTHUMT00000053213; OTTHUMT00000053214; OTTHUMT00000053215; OTTHUMT00000053216; uc004ava.3	C9orf3; MIR24-1; MIR23B; MIR27B	chr9	+	Multiple_Complex	94726669	95087218
TC0900008415.hg.1	3.76	4.05	0.27	0.34	TRUE	TRUE	-1.22	0.0161	1	NM_001166280; NM_001166281; NM_005592; ENST00000189978; ENST00000374438; ENST00000374439; ENST00000374440; ENST00000374448; ENST00000416899; BC109098; BC109099; OTTHUMT00000053627; OTTHUMT00000053628; OTTHUMT00000053629; OTTHUMT00000053630	MUSK	chr9	+	Coding	110668771	110801579
TC0900008816.hg.1	3.21	3.69	0.3	0.25	TRUE	TRUE	-1.39	0.0011	1	NM_001012502; ENST00000373293; ENST00000373295; ENST00000461104; ENST00000464092; ENST00000496009; ENST00000614677; BC141809; OTTHUMT00000054215; OTTHUMT00000054216; OTTHUMT00000054217; OTTHUMT00000054218; OTTHUMT00000479352	CFAP157	chr9	+	Multiple_Complex	127706989	127716002
TC0900008851.hg.1	5.45	6.03	0.65	0.23	TRUE	TRUE	-1.5	0.0415	1	NM_001005336; NM_001288737; NM_001288738; NM_001288739; NM_004408; ENST00000341179; ENST00000372923; ENST00000393594; ENST00000441149; ENST00000463998; ENST00000475805; ENST00000482638; ENST00000486160; ENST00000493925; ENST00000625457; ENST00000627061; ENST00000627543; ENST00000628346; ENST00000630850; ENST00000631179; BC050279; BC063850; OTTHUMT00000054367; OTTHUMT00000054368; OTTHUMT00000054372; OTTHUMT00000259166; OTTHUMT00000355651; OTTHUMT00000355653; OTTHUMT00000355654; OTTHUMT00000355655; OTTHUMT00000355656; OTTHUMT00000484309; OTTHUMT00000484310; OTTHUMT00000484332; OTTHUMT00000484408; OTTHUMT00000484409; OTTHUMT00000484410	DNM1	chr9	+	Multiple_Complex	128203352	128255248
TC0900008910.hg.1	4.47	4.89	0.24	0.2	TRUE	TRUE	-1.34	0.0301	1	NM_001012715; BC132699; BC132701	C9orf106	chr9	+	Multiple_Complex	129321016	129324905
TC0900008935.hg.1	5.26	5.68	0.59	0.29	TRUE	TRUE	-1.34	0.0195	1	NM_001008563; NM_001110303; NM_006676; ENST00000315480; ENST00000358355; ENST00000372429; ENST00000472108; ENST00000474895; ENST00000491053; ENST00000491731; ENST00000494971; ENST00000496927; BC039593	USP20	chr9	+	Multiple_Complex	129834698	129881838
TC0900009165.hg.1	2.84	3.11	0.14	0.27	TRUE	TRUE	-1.2	0.0286	1	NM_001252617; NM_001252618; NM_001252619; NM_002297; ENST00000263598; ENST00000371781; BC065721; BC074925; BC074926; OTTHUMT00000054992; OTTHUMT00000054993	LCN1	chr9	+	Coding	135521438	135526540
TC0900009231.hg.1	4.09	4.43	0.59	0.19	TRUE	TRUE	-1.27	0.0098	1	NM_152421; ENST00000371691; ENST00000371692; ENST00000617017; BC032097; OTTHUMT00000055102; OTTHUMT00000055103	FAM69B	chr9	+	Multiple_Complex	136712570	136724718
TC0900009414.hg.1	6.61	7.5	0.39	0.45	TRUE	TRUE	-1.86	0.0459	1	NM_001282116; NM_001282117; NM_002919; NM_134428; ENST00000302303; ENST00000358730; ENST00000381984; ENST00000382004; ENST00000420720; ENST00000442560; ENST00000449190; ENST00000449234; ENST00000451859; ENST00000457373; ENST00000458034; ENST00000617270; BC022191; BC067778; OTTHUMT00000051540; OTTHUMT00000051541; OTTHUMT00000051542; OTTHUMT00000051543; OTTHUMT00000051544; OTTHUMT00000051545; OTTHUMT00000051546; OTTHUMT00000051547; OTTHUMT00000051548; OTTHUMT00000051549	RFX3	chr9	-	Multiple_Complex	3218297	3526004
TC0900009660.hg.1	2.96	3.4	0.25	0.43	TRUE	TRUE	-1.36	0.0411	1	NM_001193288; NM_020344; ENST00000286344; ENST00000341998; BC069622; BC143889; OTTHUMT00000051866; OTTHUMT00000051867	SLC24A2	chr9	-	Multiple_Complex	19507452	19788810
TC0900010147.hg.1	3.41	3.81	0.31	0.17	TRUE	TRUE	-1.32	0.0442	1	NM_001201380; OTTHUMT00000036930; OTTHUMT00000129769; OTTHUMT00000129770; OTTHUMT00000143893; OTTHUMT00000143894; OTTHUMT00000143895; OTTHUMT00000143896; OTTHUMT00000143897; OTTHUMT00000143898; OTTHUMT00000143899; OTTHUMT00000477527; OTTHUMT00000477531; OTTHUMT00000477547; OTTHUMT00000477548; OTTHUMT00000477549	CNTNAP3B	chr9	-	Multiple_Complex	41890314	42129510
TC0900010301.hg.1	4.79	5.12	0.31	0.16	TRUE	TRUE	-1.26	0.03	1	NM_001083124; ENST00000428649; OTTHUMT00000476786	SPATA31A3	chr9	-	Multiple_Complex	66986304	66992583
TC0900010319.hg.1	6.12	6.59	0.22	0.37	TRUE	TRUE	-1.38	0.0456	1	NR_015423; NR_121191; NR_121192; ENST00000417887; ENST00000420855	PGM5-AS1	chr9	-	NonCoding	68355164	68357866
TC0900010333.hg.1	3.53	3.81	0.23	0.11	TRUE	TRUE	-1.21	0.0185	1	NM_002732; ENST00000377276; BC039888; OTTHUMT00000052559	PRKACG	chr9	-	Coding	69012505	69014123
TC0900010370.hg.1	4.32	4.92	0.67	0.3	TRUE	TRUE	-1.51	0.0138	1	NM_001007470; NM_001007471; NM_020952; NM_024971; NM_206944; NM_206945; NM_206946; NM_206947; NM_206948; ENST00000354500; ENST00000357533; ENST00000358082; ENST00000360823; ENST00000361823; ENST00000377097; ENST00000377101; ENST00000377105; ENST00000377110; ENST00000377111; ENST00000396280; ENST00000396283; ENST00000396285; ENST00000396292; ENST00000408909; ENST00000437699; OTTHUMT00000052610; OTTHUMT00000052611; OTTHUMT00000052613; OTTHUMT00000052614; OTTHUMT00000052615; OTTHUMT00000214157; OTTHUMT00000214158; OTTHUMT00000214159; OTTHUMT00000214160; OTTHUMT00000214161; OTTHUMT00000214162; OTTHUMT00000214163; OTTHUMT00000214164; OTTHUMT00000356082	TRPM3	chr9	-	Multiple_Complex	70529063	71446904
TC0900010933.hg.1	3.03	3.44	0.25	0.47	TRUE	TRUE	-1.33	0.0344	1	NM_001201575; NM_001333; ENST00000259470; ENST00000479932; ENST00000538255; BC023504; BC110512; OTTHUMT00000053301; OTTHUMT00000053302	CTSV	chr9	-	Multiple_Complex	97029677	97039643
TC0900010975.hg.1	3.6	4.12	0.22	0.24	TRUE	TRUE	-1.43	0.0445	1	NM_005458; ENST00000259455; ENST00000477471; BC035071; OTTHUMT00000053373; OTTHUMT00000053374	GABBR2	chr9	-	Multiple_Complex	98288082	98709254
TC0900011065.hg.1	3.85	4.29	0.11	0.22	TRUE	TRUE	-1.36	0.0132	1	NM_001001961; ENST00000374781; BC136949; BC136952; OTTHUMT00000053477	OR13C3	chr9	-	Coding	104535745	104536856
TC0900011837.hg.1	2.49	2.61	0.11	0.16	TRUE	TRUE	-1.09	0.0471	1	NM_020469; ENST00000453660; ENST00000538324; ENST00000611156; BC069595; BC111575; OTTHUMT00000054907	ABO	chr9	-	Multiple_Complex	133249882	133275215
TC0900011959.hg.1	11.26	11.85	0.46	0.4	TRUE	TRUE	-1.51	0.0427	1	NM_016172; ENST00000371756; ENST00000465873; ENST00000471163; ENST00000478485; ENST00000486258; ENST00000489050; BC004967; BC011822; OTTHUMT00000055034; OTTHUMT00000055035; OTTHUMT00000055036; OTTHUMT00000055037; OTTHUMT00000055038; OTTHUMT00000055039; uc004cgt.3	UBAC1	chr9	-	Multiple_Complex	135932969	135961380
TC0900011962.hg.1	3.58	3.64	0.36	0.34	TRUE	TRUE	-1.04	0.0409	1	NM_144653; ENST00000277554; ENST00000371753; ENST00000467669; BC015649; OTTHUMT00000055040; OTTHUMT00000055041; uc004cgv.4	NACC2	chr9	-	Multiple_Complex	136006537	136095285
TC0900011976.hg.1	5.63	6.02	0.07	0.23	TRUE	TRUE	-1.31	0.0324	1	NM_003086; ENST00000298532; OTTHUMT00000055071	SNAPC4	chr9	-	Multiple_Complex	136375577	136398797
TC0900012065.hg.1	3.52	3.84	0.18	0.34	TRUE	TRUE	-1.25	0.0301	1	NM_001033113; NM_198585; ENST00000344119; ENST00000371506; ENST00000461823; ENST00000472938; ENST00000493135; BC141810; OTTHUMT00000254774; OTTHUMT00000355990; OTTHUMT00000355991; OTTHUMT00000355992; uc004cmw.3; uc004cmx.3	ENTPD8	chr9	-	Multiple_Complex	137434364	137441816
TC0900012146.hg.1	6.19	6.77	0.43	0.49	TRUE	TRUE	-1.5	0.0247	1	NM_001001670; ENST00000344803; ENST00000603921; OTTHUMT00000402325; OTTHUMT00000468367; uc004amn.3	SPATA31D1	chr9	+	Multiple_Complex	81988772	81995256
TC0900012220.hg.1	4.41	4.75	0.26	0.23	TRUE	TRUE	-1.26	0.0177	1	NM_004936; NM_078487; ENST00000276925; ENST00000380142; ENST00000579591; BC014469; OTTHUMT00000051932; OTTHUMT00000051933; OTTHUMT00000446073	CDKN2B	chr9	-	Multiple_Complex	22002903	22009363
TC0900012270.hg.1	3.53	4.4	0.42	0.7	TRUE	TRUE	-1.83	0.0205	1	NM_014334	FRRS1L	chr9	-	Coding	109137301	109167291
TC0X00006480.hg.1	3.1	3.37	0.2	0.34	TRUE	TRUE	-1.21	0.0257	1	NM_001141919; NM_001141920; NM_175569; NR_003254; BC100765; BC100766; BC100767; OTTHUMT00000055633; OTTHUMT00000377051; OTTHUMT00000377052; OTTHUMT00000377055; OTTHUMT00000377056	XG; XGY2	chrX	+	Multiple_Complex	2752050	2816501
TC0X00006623.hg.1	6.2	7.08	0.42	0.53	TRUE	TRUE	-1.84	0.02	1	NM_001039091; NM_002765; ENST00000380663; ENST00000380668; ENST00000398491; ENST00000461630; ENST00000489404; BC040483; BC110875; BC119662; BC119663; OTTHUMT00000055772; OTTHUMT00000055773; OTTHUMT00000354797; OTTHUMT00000354798; OTTHUMT00000354799	PRPS2	chrX	+	Multiple_Complex	12791355	12824227
TC0X00006696.hg.1	3.5	4.25	0.16	0.59	TRUE	TRUE	-1.68	0.007	1	NM_004057; ENST00000380200; BC112174; OTTHUMT00000055910	S100G	chrX	+	Coding	16650158	16654670
TC0X00006924.hg.1	3.86	4.26	0.23	0.35	TRUE	TRUE	-1.32	0.0189	1	NM_152631; ENST00000329357; BC035026; OTTHUMT00000056211	FAM47B	chrX	+	Coding	34942796	34944917
TC0X00007122.hg.1	5.59	5.82	0.31	0.2	TRUE	TRUE	-1.17	0.0151	1	NM_001282848; NM_001282849; NM_004683; NM_152869; ENST00000336169; ENST00000352078; ENST00000397180; ENST00000457380; ENST00000469346; ENST00000475448; BC050371; BC073173; OTTHUMT00000056385; OTTHUMT00000056386; OTTHUMT00000056387; OTTHUMT00000056388	RGN	chrX	+	Multiple_Complex	47078355	47093314
TC0X00007203.hg.1	5.24	5.66	0.21	0.19	TRUE	TRUE	-1.34	0.0123	1	NM_001080489; ENST00000303227; ENST00000445229; ENST00000463327; ENST00000470676; OTTHUMT00000060770; OTTHUMT00000060771; OTTHUMT00000060772	GLOD5	chrX	+	Multiple_Complex	48761750	48773648
TC0X00007221.hg.1	2.93	3.42	0.12	0.3	TRUE	TRUE	-1.4	0.0029	1	NM_001099681; NM_001099682; NM_024859; ENST00000454342; ENST00000595224; ENST00000612119; ENST00000614074; ENST00000614322; ENST00000615626; ENST00000615915; ENST00000616266; ENST00000616812; OTTHUMT00000083435; OTTHUMT00000083436; OTTHUMT00000083437; OTTHUMT00000083438; OTTHUMT00000083439; OTTHUMT00000083440; OTTHUMT00000083441; OTTHUMT00000083442; OTTHUMT00000378832	MAGIX	chrX	+	Multiple_Complex	49162564	49168483
TC0X00007231.hg.1	3.08	3.44	0.09	0.32	TRUE	TRUE	-1.28	0.0247	1	NM_001098410; NM_001127345; OTTHUMT00000060828	GAGE12H; GAGE12B; GAGE12C	chrX	+	Coding	49532143	49539551
TC0X00007233.hg.1	3.08	3.44	0.09	0.32	TRUE	TRUE	-1.28	0.0247	1	NM_001098409; OTTHUMT00000060830	GAGE12G; GAGE12E	chrX	+	Coding	49551255	49558659
TC0X00007235.hg.1	3.2	3.64	0.1	0.32	TRUE	TRUE	-1.36	0.041	1	NM_001474; NM_021123; OTTHUMT00000060832	GAGE4; GAGE7; GAGE12G	chrX	+	Coding	49570366	49577767
TC0X00007251.hg.1	2.98	3.68	0.39	0.44	TRUE	TRUE	-1.62	0.0024	1	NM_033031; NM_033670; ENST00000276014; ENST00000348603; ENST00000376038; ENST00000376042; ENST00000476167; ENST00000487204; ENST00000491907; ENST00000493507; OTTHUMT00000056558; OTTHUMT00000056559; OTTHUMT00000056560; OTTHUMT00000056561; OTTHUMT00000056562; OTTHUMT00000280657	CCNB3	chrX	+	Multiple_Complex	50202713	50351912
TC0X00007292.hg.1	3.34	3.98	0.26	0.11	TRUE	TRUE	-1.56	0.0013	1	NR_027250; OTTHUMT00000313939	SSX8	chrX	+	Multiple_Complex	52622935	52633948
TC0X00007532.hg.1	3.21	3.48	0.22	0.15	TRUE	TRUE	-1.21	0.0497	1	NM_001013579; ENST00000374521; ENST00000480702; OTTHUMT00000057065; OTTHUMT00000057066	AWAT1	chrX	+	Multiple_Complex	70234655	70240661
TC0X00007713.hg.1	3.69	4.33	0.39	0.6	TRUE	TRUE	-1.56	0.0347	1	NM_001278000; NM_005296; ENST00000435339; ENST00000514744; ENST00000607964; ENST00000610214; ENST00000614823; BC069996; BC074722; BC095538; OTTHUMT00000057322; OTTHUMT00000471700; OTTHUMT00000471701; OTTHUMT00000471702	LPAR4	chrX	+	Multiple_Complex	78747709	78757094
TC0X00007949.hg.1	5.04	5.81	0.56	0.13	TRUE	TRUE	-1.7	0.0009	1	NM_016608; ENST00000372829; ENST00000616751; BC002691; OTTHUMT00000057561	ARMCX1	chrX	+	Coding	101550531	101554700
TC0X00008014.hg.1	5.08	5.95	0.04	0.4	TRUE	TRUE	-1.83	0.0109	1	NM_182541; ENST00000319560; BC029575; OTTHUMT00000057741	TMEM31	chrX	+	Coding	103710909	103714032
TC0X00008192.hg.1	4.11	4.68	0.31	0.36	TRUE	TRUE	-1.49	0.0345	1	NM_001145346; ENST00000424776; OTTHUMT00000057968	RBMXL3	chrX	+	Coding	115189400	115192868
TC0X00008257.hg.1	3.86	4.34	0.23	0.12	TRUE	TRUE	-1.4	0.0483	1	NM_001105576; ENST00000343905; OTTHUMT00000356469	SOWAHD	chrX	+	Coding	119758613	119760202
TC0X00008276.hg.1	3.19	3.67	0.13	0.06	FALSE	TRUE	-1.39	0.0289	1	NM_001142447; NM_012069; ENST00000218008; ENST00000361319; ENST00000539306; BC117227; BC143404; BC143406; BC143407; OTTHUMT00000058095; OTTHUMT00000058096; uc011mty.2	ATP1B4	chrX	+	Coding	120362085	120383249
TC0X00008510.hg.1	3.96	4.54	0.63	0.18	TRUE	TRUE	-1.49	0.0269	1	NR_104652; ENST00000439434; ENST00000439434.1; OTTHUMT00000058414; uc033ewa.2	LOC100506790; RP11-265D19.6	chrX	+	NonCoding	135396429	135397764
TC0X00008608.hg.1	3.76	4.26	0.27	0.28	TRUE	TRUE	-1.41	0.0262	1	NM_145662; ENST00000370518; OTTHUMT00000058600	SPANXA2	chrX	+	Coding	141589435	141590772
TC0X00008750.hg.1	4.54	4.68	0.36	0.36	TRUE	TRUE	-1.1	0.0365	1	NM_005362; ENST00000370278; ENST00000417212; ENST00000598245; BC000340; BC005963; BC011744; BC016803; BC017389; OTTHUMT00000058744; OTTHUMT00000058745	MAGEA3	chrX	+	Coding	152698752	152702347
TC0X00008780.hg.1	5.83	6.07	0.47	0.19	TRUE	TRUE	-1.18	0.0136	1	NM_001136273; ENST00000338647; OTTHUMT00000332220	ZFP92	chrX	+	Multiple_Complex	153418322	153426481
TC0X00009136.hg.1	3.5	4	0.29	0.17	FALSE	TRUE	-1.42	0.0483	1	NR_002725; ENST00000630399; uc004cxf.1	INE2	chrX	-	NonCoding	15785716	15787589
TC0X00009185.hg.1	3.4	3.85	0.34	0.24	TRUE	TRUE	-1.37	0.0175	1	NM_006089; NR_033717; ENST00000251900; ENST00000398048; ENST00000420857; ENST00000491988; BC064617; OTTHUMT00000055941; OTTHUMT00000055942; OTTHUMT00000055943	SCML2	chrX	-	Multiple_Complex	18239313	18354727
TC0X00009632.hg.1	4.43	4.78	0.12	0.09	TRUE	TRUE	-1.27	0.043	1	NM_013271; ENST00000218230; ENST00000611033; BC002851; OTTHUMT00000083444; OTTHUMT00000083445	PCSK1N	chrX	-	Multiple_Complex	48831092	48835638
TC0X00009727.hg.1	4.19	4.46	0.31	0.08	TRUE	TRUE	-1.21	0.0388	1	NM_001009616; ENST00000375511; OTTHUMT00000056690	SPANXN5	chrX	-	Coding	52796144	52798101
TC0X00009755.hg.1	3.08	3.64	0.24	0.14	TRUE	TRUE	-1.47	0.0062	1	NM_001111125; NM_001243197; NM_015075; ENST00000375365; ENST00000396435; ENST00000462054; ENST00000485377; ENST00000498281; OTTHUMT00000056742; OTTHUMT00000056743; OTTHUMT00000056744; OTTHUMT00000056745; OTTHUMT00000056746; uc004dsd.3	IQSEC2	chrX	-	Multiple_Complex	53232876	53321324
TC0X00010131.hg.1	4.21	5.01	0.14	0.34	TRUE	TRUE	-1.74	0.0049	1	NM_001029891; ENST00000458128; OTTHUMT00000128371	PGAM4	chrX	-	Coding	77967961	77969638
TC0X00010366.hg.1	7.15	7.78	0.49	0.18	TRUE	TRUE	-1.55	0.0315	1	NM_001009584; NM_001184768; NM_019007; NR_033669; NR_033670; ENST00000361910; ENST00000462302; ENST00000467089; ENST00000494624; ENST00000495964; ENST00000497931; ENST00000538627; ENST00000539247; BC007677; OTTHUMT00000057562; OTTHUMT00000057563; OTTHUMT00000057564; OTTHUMT00000057565; OTTHUMT00000057566; OTTHUMT00000057567	ARMCX6	chrX	-	Multiple_Complex	101615118	101618001
TC0X00010399.hg.1	4.72	5.67	0.3	0.6	TRUE	TRUE	-1.93	0.0044	1	NM_018476; ENST00000372728; BC126427; BC126429; OTTHUMT00000058925	BEX1	chrX	-	Multiple_Complex	103062651	103064240
TC0X00010460.hg.1	3.59	3.99	0.09	0.17	TRUE	TRUE	-1.32	0.0359	1	NM_001171706; NM_138382; ENST00000276173; ENST00000411805; BC105691; BC105692; BC110436; BC127250; OTTHUMT00000057813; OTTHUMT00000057814	RIPPLY1	chrX	-	Coding	106900063	106903335
TC0X00010648.hg.1	16.73	17.05	0.32	0.19	TRUE	TRUE	-1.25	0.0461	1	NM_001000; NR_002584; ENST00000361575; ENST00000383895; ENST00000468844; ENST00000477403; BC001019; BC070205; OTTHUMT00000058047; OTTHUMT00000058048; OTTHUMT00000058050; uc004ery.1	RPL39; SNORA69	chrX	-	Multiple_Complex	119786504	119791659
TC0X00010724.hg.1	3.2	3.83	0.11	0.41	TRUE	TRUE	-1.55	0.0249	1	NR_130770; ENST00000426367; ENST00000426367.1; OTTHUMT00000058167; uc065azx.1	LOC101928402; RP1-315G1.3	chrX	-	NonCoding	123959233	123961341
TC0X00010814.hg.1	3.61	4.18	0.4	0.38	TRUE	TRUE	-1.49	0.0349	1	NR_126350; ENST00000412420; ENST00000451431	LINC01201	chrX	-	NonCoding	130981590	131058146
TC0X00010818.hg.1	2.71	3.18	0.27	0.22	TRUE	TRUE	-1.38	0.0301	1	NM_001170961; NM_001170962; NM_001170963; NM_001555; NM_205833; ENST00000361420; ENST00000370900; ENST00000370901; ENST00000370903; ENST00000370904; ENST00000370910; ENST00000467244; ENST00000469836; BC063884; OTTHUMT00000058286; OTTHUMT00000058287; OTTHUMT00000058288; OTTHUMT00000058289; OTTHUMT00000058290; OTTHUMT00000058291; OTTHUMT00000058292	IGSF1	chrX	-	Multiple_Complex	131273506	131399703
TC0X00010954.hg.1	6.31	6.61	0.81	0.18	TRUE	TRUE	-1.24	0.0236	1	NM_001139498; NM_001139500; NM_001139501; NM_001139502; NM_004114; NM_033642; NR_026935; ENST00000305414; ENST00000315930; ENST00000421460; ENST00000436198; ENST00000441825; ENST00000448673; ENST00000455663; ENST00000626909; BC012347; BC034340; OTTHUMT00000058534; OTTHUMT00000058535; OTTHUMT00000058536; OTTHUMT00000058537; OTTHUMT00000058538; OTTHUMT00000058539; OTTHUMT00000483253	FGF13; LINC00889	chrX	-	Multiple_Complex	138614731	139222777
TC0X00010966.hg.1	8.94	9.79	0.43	0.43	TRUE	TRUE	-1.81	0.0229	1	NM_001010986; NM_173694; ENST00000327569; ENST00000361648; ENST00000370557; ENST00000422228; ENST00000433868; ENST00000450801; ENST00000460773; ENST00000471746; ENST00000485626; OTTHUMT00000058566; OTTHUMT00000058567; OTTHUMT00000058568; OTTHUMT00000058569; OTTHUMT00000058570; OTTHUMT00000058571; OTTHUMT00000097271; OTTHUMT00000354945; OTTHUMT00000354990	ATP11C	chrX	-	Multiple_Complex	139726346	139945276
TC0X00011014.hg.1	3.58	4.12	0.2	0.51	TRUE	TRUE	-1.46	0.0217	1	NM_001009615; ENST00000598475; OTTHUMT00000058621	SPANXN2	chrX	-	Coding	143711955	143721423
TC0X00011031.hg.1	3.62	4.03	0.06	0.14	FALSE	TRUE	-1.32	0.0133	1	NR_030584; ENST00000401124; uc022cfq.1	MIR892A	chrX	-	Precursor_microRNA	145996669	145996743
TC0X00011040.hg.1	3.63	4	0.3	0.32	TRUE	TRUE	-1.3	0.0358	1	NM_001144064_2; NM_001244892_2; CXorf51.aAug10; ENST00000458472.1; OTTHUMT00000058639; uc065blc.1	CXorf51A; CXorf51B; CXorf51	chrX	-	Multiple_Complex	146814104	146814731
TC0X00011088.hg.1	3.81	4.32	0.42	0.2	TRUE	TRUE	-1.43	0.0395	1	NR_102703	MAGEA8-AS1	chrX	-	NonCoding	149878501	149897006
TC0X00011126.hg.1	3.01	3.32	0.33	0.22	TRUE	TRUE	-1.24	0.0405	1	NM_000808; ENST00000370314; ENST00000417858; ENST00000497894; ENST00000535043; BC028629; OTTHUMT00000060921; OTTHUMT00000060923; OTTHUMT00000060924; OTTHUMT00000472613	GABRA3	chrX	-	Multiple_Complex	152166234	152451359
TC0X00011183.hg.1	3.62	4.06	0.15	0.16	FALSE	TRUE	-1.35	0.0169	1	NR_036175	MIR3202-2	chrX	-	Multiple_Complex	153981098	153981176
TC0Y00006688.hg.1	3.8	4.76	0.8	0.31	TRUE	TRUE	-1.95	0.0026	1	NM_001002906_2; NM_004677_2; BC132883_2; BC132885_2; BC132901_2; BC132903_2; BC148772_2; BC153173_2; XKRY2.aAug10-unspliced	XKRY2; XKRY	chrY	+	Multiple_Complex	18128610	18137029
TC0Y00007113.hg.1	3.84	4.48	0.5	0.23	TRUE	TRUE	-1.56	0.0222	1	NM_001002906; NM_004677; BC132883; BC132885; BC132901; BC132903	XKRY2; XKRY	chrY	-	Multiple_Complex	17768980	17777400
TC0Y00007179.hg.1	5.29	5.39	0.85	0.17	TRUE	TRUE	-1.07	0.049	1	NM_001282471; ENST00000382764; OTTHUMT00000100103	PRORY	chrY	-	Coding	21382954	21386360
TC0Y00007236.hg.1	2.98	3.65	0.11	0.25	TRUE	TRUE	-1.59	0.0002	1	NM_001003894; NM_001003895; NM_004680; ENST00000306882; ENST00000382407; BC132929; BC132955; OTTHUMT00000104683; OTTHUMT00000104684	CDY1B; CDY1	chrY	-	Coding	24045229	24048019
TC0Y00007240.hg.1	2.69	2.92	0.03	0.18	TRUE	TRUE	-1.17	0.0292	1	NR_001554; ENST00000306853; OTTHUMT00000104737	CSPG4P1Y; DNM1P24	chrY	-	Multiple_Complex	24179316	24191870
TC1000006633.hg.1	7.47	8.5	0.74	0.33	TRUE	TRUE	-2.05	0.0223	1	NM_017782; ENST00000328090; ENST00000380270; ENST00000459693; ENST00000463468; ENST00000473789; ENST00000477043; ENST00000480839; ENST00000482419; ENST00000487196; ENST00000496681; ENST00000527124; ENST00000532080; ENST00000532424; OTTHUMT00000046570; OTTHUMT00000046571; OTTHUMT00000046572; OTTHUMT00000046573; OTTHUMT00000046574; OTTHUMT00000046575; OTTHUMT00000046576; OTTHUMT00000046577; OTTHUMT00000046578; OTTHUMT00000384295; OTTHUMT00000384296; OTTHUMT00000384297; OTTHUMT00000384299; uc001iij.3	FAM208B	chr10	+	Multiple_Complex	5684838	5763740
TC1000006704.hg.1	6.03	6.44	0.28	0.19	TRUE	TRUE	-1.33	0.0459	1	NM_031923; ENST00000344293; OTTHUMT00000046725	TAF3	chr10	+	Multiple_Complex	7818504	8016627
TC1000007450.hg.1	4.79	4.89	0.55	0.1	TRUE	TRUE	-1.07	0.0498	1	NM_001258000; ENST00000619243; ENST00000623589	C10orf142	chr10	+	Multiple_Complex	44292471	44294649
TC1000007555.hg.1	6.65	7.27	0.14	0.35	TRUE	TRUE	-1.54	0.0365	1	NR_027634	FAM35DP	chr10	+	Multiple_Complex	47689700	47731218
TC1000007817.hg.1	3.84	4.28	0.39	0.41	TRUE	TRUE	-1.36	0.0243	1	NR_120647	LINC01515	chr10	+	NonCoding	65570338	65768835
TC1000007833.hg.1	3.68	4.05	0.2	0.25	TRUE	TRUE	-1.29	0.039	1	NM_178011; NR_111909; ENST00000361320; ENST00000472278; ENST00000485868; BC111492; BC113715; BC113717	LRRTM3	chr10	+	Multiple_Complex	66926006	67101551
TC1000007866.hg.1	12.51	12.89	0.42	0.09	TRUE	TRUE	-1.3	0.0397	1	NM_001282959; NM_001282960; NM_018237; NR_003076; NR_104262; ENST00000265872; ENST00000398676; ENST00000479143; ENST00000480627; ENST00000483264; ENST00000494903; ENST00000536012; ENST00000536391; ENST00000538031; ENST00000539250; ENST00000539539; ENST00000540210; ENST00000541012; ENST00000543225; ENST00000543229; ENST00000543706; ENST00000543719; ENST00000630771; BC130626; BC132725; OTTHUMT00000048356; OTTHUMT00000048358; OTTHUMT00000048359; OTTHUMT00000048360; OTTHUMT00000048361; OTTHUMT00000396061; OTTHUMT00000396063; OTTHUMT00000396064; OTTHUMT00000396065; OTTHUMT00000396066; OTTHUMT00000396067; OTTHUMT00000396068; OTTHUMT00000396069; OTTHUMT00000396070; OTTHUMT00000396073; OTTHUMT00000396074; OTTHUMT00000396075	CCAR1; SNORD98	chr10	+	Multiple_Complex	68721012	68792377
TC1000008206.hg.1	5.48	5.76	0.35	0.44	TRUE	TRUE	-1.21	0.0447	1	NM_001093770; NM_001164644; NM_001164645; NM_001164646; NM_001164647; NM_005411; ENST00000398636; ENST00000419470; ENST00000428376; ENST00000429958; ENST00000439264; ENST00000486922; BC111570; OTTHUMT00000048957; OTTHUMT00000048958; OTTHUMT00000048959; OTTHUMT00000048960	SFTPA1	chr10	+	Multiple_Complex	79610939	79615455
TC1000008233.hg.1	3.75	3.99	0.31	0.21	TRUE	TRUE	-1.18	0.0275	1	NM_001270041; NM_001270042; NM_032372; NR_070308; NR_070309; ENST00000256039; ENST00000372197; ENST00000372198; ENST00000372199; ENST00000411538; ENST00000444807; ENST00000616870; BC007374; OTTHUMT00000049063; OTTHUMT00000049064; OTTHUMT00000049065; OTTHUMT00000049066; OTTHUMT00000049067	DYDC2	chr10	+	Multiple_Complex	80344745	80368073
TC1000008383.hg.1	3.13	3.27	0.21	0.36	TRUE	TRUE	-1.1	0.0379	1	NM_001128215; ENST00000404743; ENST00000539337; BC157888; BC171908; OTTHUMT00000049261	LIPM	chr10	+	Coding	88802730	88820546
TC1000008649.hg.1	3.81	4.35	0.41	0.14	TRUE	TRUE	-1.45	0.0064	1	NM_003393; ENST00000343737; OTTHUMT00000049867	WNT8B	chr10	+	Multiple_Complex	100463041	100483744
TC1000008715.hg.1	2.61	2.89	0.13	0.23	FALSE	TRUE	-1.21	0.02	1	NM_152310; ENST00000370005; BC034344; OTTHUMT00000050030	ELOVL3	chr10	+	Coding	102226278	102229589
TC1000008974.hg.1	2.47	2.88	0.27	0.37	TRUE	TRUE	-1.33	0.0306	1	NM_001272046; ENST00000298715; ENST00000392982; ENST00000603594; BC128588; OTTHUMT00000050456; OTTHUMT00000107341	VWA2	chr10	+	Multiple_Complex	114239254	114294500
TC1000009004.hg.1	4.73	5.21	0.28	0.17	TRUE	TRUE	-1.39	0.0084	1	NM_000936; ENST00000369221; ENST00000470562; BC014309; OTTHUMT00000050524; OTTHUMT00000050525	PNLIP	chr10	+	Multiple_Complex	116545916	116567855
TC1000009012.hg.1	3.94	4.67	0.12	0.41	TRUE	TRUE	-1.66	0.0014	1	NM_001242699; ENST00000341276; ENST00000369207; ENST00000409522; ENST00000512864; ENST00000622726; OTTHUMT00000050551; OTTHUMT00000050552; OTTHUMT00000331643; uc021pzj.1	ENO4	chr10	+	Multiple_Complex	116849512	116911788
TC1000009170.hg.1	2.58	2.99	0.06	0.12	TRUE	TRUE	-1.33	0.0018	1	NM_001105574; ENST00000357878; OTTHUMT00000050842	HMX3	chr10	+	Coding	123135962	123137741
TC1000009396.hg.1	5.42	5.59	0.49	0.27	TRUE	TRUE	-1.12	0.0465	1	NM_001105521; ENST00000298622; ENST00000477275; OTTHUMT00000051045; OTTHUMT00000051049	JAKMIP3	chr10	+	Multiple_Complex	132104671	132184809
TC1000009997.hg.1	4.83	5.18	0.18	0.25	TRUE	TRUE	-1.27	0.0445	1	NM_001010911; ENST00000377113; BC130594; BC132974; OTTHUMT00000047130	CASC10	chr10	-	Multiple_Complex	21492658	21497284
TC1000010256.hg.1	10.79	11.26	0.45	0.16	TRUE	TRUE	-1.38	0.0358	1	NM_001272004; NM_001272019; NM_001282391; NM_025209; NR_104159; NR_104160; ENST00000263062; ENST00000319778; ENST00000375110; ENST00000462470; ENST00000469059; ENST00000476533; ENST00000479380; ENST00000480402; ENST00000492710; ENST00000495790; BC036529; OTTHUMT00000047481; OTTHUMT00000047482; OTTHUMT00000047484; OTTHUMT00000047485; OTTHUMT00000047486; OTTHUMT00000047488; OTTHUMT00000318534; OTTHUMT00000318535; OTTHUMT00000318536; OTTHUMT00000318537	EPC1	chr10	-	Multiple_Complex	32267716	32378798
TC1000010358.hg.1	5.79	6.21	0.33	0.16	TRUE	TRUE	-1.34	0.0153	1	NM_001190489; ENST00000544824; OTTHUMT00000469397	MTRNR2L7	chr10	-	Coding	37601438	37602974
TC1000010497.hg.1	5.64	6.63	0.25	0.54	TRUE	TRUE	-1.99	0.0282	1	NM_001002266; NM_001282866; NM_145021; ENST00000319836; ENST00000395769; ENST00000451376; ENST00000453424; ENST00000453980; ENST00000476962; ENST00000602712; BC025394; BC066988; OTTHUMT00000047788; OTTHUMT00000051217; OTTHUMT00000051218; OTTHUMT00000051219; OTTHUMT00000051220; OTTHUMT00000470683	8-Mar	chr10	-	Multiple_Complex	45454585	45594906
TC1000010593.hg.1	4.54	5.22	0.36	0.17	TRUE	TRUE	-1.59	0.0443	1	NM_001010863; NM_001288740; NM_001288741; NM_001288742; NM_001288743; ENST00000374148; ENST00000374151; ENST00000374153; ENST00000374156; ENST00000453436; ENST00000470884; ENST00000474718; ENST00000488276; OTTHUMT00000047975; OTTHUMT00000047976; OTTHUMT00000047977; OTTHUMT00000047978; OTTHUMT00000047979; OTTHUMT00000047980; OTTHUMT00000047981	C10orf128	chr10	-	Multiple_Complex	49154724	49188585
TC1000010917.hg.1	3.42	3.97	0.3	0.36	TRUE	TRUE	-1.46	0.013	1	NM_001278211; NM_001278212; NM_001278213; NM_001278214; NM_018205; NM_018239; NM_207119; NR_103467; NR_103468; ENST00000355790; ENST00000357631; ENST00000358141; ENST00000373224; ENST00000395010; ENST00000395011; ENST00000446961; BC024001; OTTHUMT00000048507; OTTHUMT00000048508; OTTHUMT00000048509; OTTHUMT00000048510; OTTHUMT00000091337	LRRC20	chr10	-	Multiple_Complex	70298970	70382650
TC1000011029.hg.1	2.6	2.85	0.1	0.39	TRUE	TRUE	-1.18	0.0111	1	NM_001114133; NM_024875; ENST00000372873; ENST00000394810; ENST00000606523; BC142635; OTTHUMT00000048667; OTTHUMT00000316562; OTTHUMT00000470445	SYNPO2L	chr10	-	Coding	73644881	73663803
TC1000011168.hg.1	2.89	3.41	0.13	0.27	TRUE	TRUE	-1.43	0.0188	1	NM_153367; ENST00000372333; ENST00000372336; BC028617; BC053564; OTTHUMT00000048947; OTTHUMT00000048948	ZCCHC24	chr10	-	Coding	79382325	79445627
TC1000011267.hg.1	3.01	3.37	0.19	0.24	TRUE	TRUE	-1.29	0.0412	1	NM_015613; ENST00000372105; OTTHUMT00000049109	LRIT1	chr10	-	Multiple_Complex	84231520	84241582
TC1000011555.hg.1	4.87	5.26	0.22	0.57	TRUE	TRUE	-1.32	0.0285	1	NM_001098831; NM_178832; ENST00000307450; ENST00000370635; ENST00000478953; BC010230; BC040015; BC093023; OTTHUMT00000049730; OTTHUMT00000049731; OTTHUMT00000049732	MORN4	chr10	-	Multiple_Complex	97614553	97634156
TC1000011635.hg.1	3.75	4.12	0.34	0.37	TRUE	TRUE	-1.29	0.0411	1	NR_130722; NR_130723; NR_130724; ENST00000425505; ENST00000445873	TLX1NB	chr10	-	Multiple_Complex	101089321	101141266
TC1000011649.hg.1	6.56	7.11	0.22	0.3	TRUE	TRUE	-1.47	0.0399	1	NM_001174084; NM_001174085; NM_001308382; NM_013274; NR_033406; ENST00000299206; ENST00000339310; ENST00000370162; ENST00000370168; ENST00000370169; ENST00000370172; ENST00000413344; ENST00000415897; ENST00000426919; ENST00000429502; ENST00000430045; ENST00000454524; ENST00000461587; ENST00000463515; ENST00000470140; ENST00000485369; ENST00000628479; BC003548; BC068529; OTTHUMT00000049942; OTTHUMT00000049943; OTTHUMT00000049944; OTTHUMT00000049945; OTTHUMT00000049946; OTTHUMT00000049948; OTTHUMT00000049949; OTTHUMT00000049950; OTTHUMT00000049951; OTTHUMT00000049952; OTTHUMT00000049953; OTTHUMT00000049954; OTTHUMT00000049955; OTTHUMT00000049956; OTTHUMT00000049957; uc001ktd.1	POLL	chr10	-	Multiple_Complex	101578882	101588270
TC1000012088.hg.1	7.68	8.29	0.41	0.57	TRUE	TRUE	-1.52	0.0481	1	NM_024942; ENST00000368891; ENST00000462191; ENST00000470158; ENST00000481909; BC032645; OTTHUMT00000050807; OTTHUMT00000050808; OTTHUMT00000050809; OTTHUMT00000050810	C10orf88	chr10	-	Multiple_Complex	122930903	122954403
TC1000012270.hg.1	2.74	3.07	0.08	0.19	TRUE	TRUE	-1.25	0.021	1	NM_001005463; ENST00000355311; ENST00000368648; ENST00000440978; BC126130; BC130479; OTTHUMT00000051015; OTTHUMT00000051016; OTTHUMT00000051018	EBF3	chr10	-	Multiple_Complex	129835232	129963841
TC1000012539.hg.1	3.31	3.8	0.25	0.29	TRUE	TRUE	-1.41	0.0128	1	NR_106985; NR_120609; ENST00000471055; ENST00000611134; OTTHUMT00000047430	MIR7162; GOLGA2P6; MTPAP	chr10	-	Multiple_Complex	30364327	30374533
TC1100006561.hg.1	3.07	3.26	0.18	0.04	TRUE	TRUE	-1.15	0.0191	1	NR_028043; NR_028044; ENST00000381361; ENST00000381363; ENST00000445504; BC142691	IGF2-AS	chr11	+	Multiple_Complex	2140501	2148666
TC1100006663.hg.1	3.82	4.31	0.2	0.28	TRUE	TRUE	-1.41	0.0284	1	NM_152430; ENST00000396952; ENST00000530215; BC022401; OTTHUMT00000347136; OTTHUMT00000385957	OR51E1	chr11	+	Coding	4643420	4655488
TC1100006876.hg.1	4.06	4.57	0.68	0.39	TRUE	TRUE	-1.42	0.0393	1	NM_032867; ENST00000256186; ENST00000529028; ENST00000533534; OTTHUMT00000386162; OTTHUMT00000386163; OTTHUMT00000386164; uc001mkg.1	MICALCL	chr11	+	Multiple_Complex	12276080	12359144
TC1100006932.hg.1	2.95	3.12	0.37	0.11	TRUE	TRUE	-1.12	0.0253	1	NM_001031853; NM_001042536; NM_001278313; NM_001278314; NM_001278315; NM_001278316; ENST00000379554; ENST00000379556; ENST00000424273; ENST00000447214; ENST00000525218; ENST00000526102; ENST00000528567; ENST00000530161; BC127700; OTTHUMT00000386590; OTTHUMT00000386591; OTTHUMT00000386592; OTTHUMT00000386593; OTTHUMT00000386594; OTTHUMT00000386595; OTTHUMT00000386596	INSC	chr11	+	Multiple_Complex	15112424	15247208
TC1100007063.hg.1	3.08	4.09	0.39	0.56	TRUE	TRUE	-2.02	0.0151	1	NM_001142649; NM_213599; ENST00000324559; ENST00000532043; OTTHUMT00000387615; OTTHUMT00000387616	ANO5	chr11	+	Multiple_Complex	22193176	22283367
TC1100007106.hg.1	4.18	4.29	0.52	0.2	TRUE	TRUE	-1.08	0.0492	1	NM_031418; ENST00000256737; ENST00000525139; ENST00000529242; ENST00000531568; ENST00000531646; OTTHUMT00000387806; OTTHUMT00000387807; OTTHUMT00000387809; OTTHUMT00000387864; OTTHUMT00000388394	ANO3	chr11	+	Multiple_Complex	26309599	26663289
TC1100007620.hg.1	2.68	2.92	0.16	0.32	FALSE	TRUE	-1.18	0.0319	1	NM_001001921; ENST00000313555; OTTHUMT00000391538; uc010riw.2	OR5AS1	chr11	+	Coding	56030419	56031393
TC1100007650.hg.1	4.26	4.72	0.37	0.24	TRUE	TRUE	-1.38	0.0261	1	NM_001005213; NM_001013358; ENST00000312153; OTTHUMT00000393253; uc010rjn.2	OR9G1; OR9G9	chr11	+	Coding	56700388	56701305
TC1100007704.hg.1	3.24	3.83	0.25	0.49	TRUE	TRUE	-1.51	0.0024	1	NM_001005283; ENST00000311591; BC140718; OTTHUMT00000394540; uc010rka.2	OR9Q2	chr11	+	Coding	58190434	58191518
TC1100008038.hg.1	5.01	5.39	0.26	0.32	TRUE	TRUE	-1.29	0.049	1	NM_152760; ENST00000308342; ENST00000524729; ENST00000526972; ENST00000530101; ENST00000531503; ENST00000531795; ENST00000533236; ENST00000533298; ENST00000534387; BC040981; BC045563; OTTHUMT00000250295; OTTHUMT00000390761; OTTHUMT00000390762; OTTHUMT00000390765; OTTHUMT00000390766; OTTHUMT00000390767; OTTHUMT00000390844; OTTHUMT00000390845; OTTHUMT00000390846	SNX32	chr11	+	Multiple_Complex	65833641	65856896
TC1100008045.hg.1	5.55	5.79	0.71	0.18	TRUE	TRUE	-1.19	0.0252	1	NM_152762; ENST00000528291; ENST00000531518; ENST00000532620; ENST00000534740; ENST00000608857; BC104022; BC104023; OTTHUMT00000391373; OTTHUMT00000391390; OTTHUMT00000391391; OTTHUMT00000391392; OTTHUMT00000391393	TSGA10IP	chr11	+	Multiple_Complex	65945445	65959963
TC1100008257.hg.1	3.99	4.53	0.33	0.61	TRUE	TRUE	-1.46	0.0042	1	NM_018043; NR_030691; ENST00000316296; ENST00000355303; ENST00000525494; ENST00000529636; ENST00000529913; ENST00000530480; ENST00000530676; ENST00000531300; ENST00000531349; ENST00000531604; BC033036; OTTHUMT00000393685; OTTHUMT00000393686; OTTHUMT00000393687; OTTHUMT00000393688; OTTHUMT00000393689; OTTHUMT00000393690; OTTHUMT00000393691; OTTHUMT00000393720; OTTHUMT00000393721; OTTHUMT00000393722; uc001opk.1	ANO1	chr11	+	Multiple_Complex	70078302	70189546
TC1100008270.hg.1	4.68	4.98	0.6	0.28	TRUE	TRUE	-1.24	0.0125	1	NM_001184740; NM_005231; NM_138565; ENST00000301843; ENST00000346329; ENST00000376561; ENST00000393747; ENST00000415461; ENST00000482755; ENST00000483662; ENST00000498223; ENST00000525276; ENST00000525852; ENST00000527622; ENST00000527962; ENST00000529736; ENST00000532334; ENST00000533931; BC008799; BC033889; OTTHUMT00000259232; OTTHUMT00000259233; OTTHUMT00000259235; OTTHUMT00000259236; OTTHUMT00000259237; OTTHUMT00000259238; OTTHUMT00000394096; OTTHUMT00000394097; OTTHUMT00000394098; OTTHUMT00000394099; OTTHUMT00000394100; OTTHUMT00000394101; OTTHUMT00000394102; OTTHUMT00000394103; OTTHUMT00000394104	CTTN	chr11	+	Multiple_Complex	70398404	70436584
TC1100008289.hg.1	3.79	4.09	0.43	0.28	TRUE	TRUE	-1.23	0.0305	1	NR_073536; ENST00000307548; BC004224	SHANK2-AS3	chr11	+	Multiple_Complex	70862790	70865115
TC1100008333.hg.1	6.53	7.07	0.37	0.43	TRUE	TRUE	-1.45	0.036	1	NM_001145307; NM_001145308; NM_001145309; NM_001145310; NM_001205138; NM_001271471; NM_145309; NR_026886; ENST00000289488; ENST00000307198; ENST00000324866; ENST00000412777; ENST00000419228; ENST00000423494; ENST00000427369; ENST00000435085; ENST00000439209; ENST00000440313; ENST00000447974; ENST00000535883; ENST00000536917; ENST00000537483; ENST00000538413; ENST00000538478; ENST00000539271; ENST00000539587; ENST00000541614; ENST00000541899; ENST00000542846; ENST00000544409; ENST00000615940; BC012855; OTTHUMT00000337502; OTTHUMT00000337504; OTTHUMT00000337505; OTTHUMT00000396244; OTTHUMT00000396245; OTTHUMT00000396246; OTTHUMT00000396247; OTTHUMT00000396248; OTTHUMT00000396249; OTTHUMT00000396250; OTTHUMT00000396601; OTTHUMT00000396602; OTTHUMT00000396603; OTTHUMT00000396604; OTTHUMT00000396605; OTTHUMT00000396606; OTTHUMT00000396607; OTTHUMT00000396608	LRTOMT	chr11	+	Multiple_Complex	72080331	72110782
TC1100008524.hg.1	3.19	3.47	0.15	0.14	TRUE	TRUE	-1.21	0.0456	1	NM_006189; ENST00000529803; BC069115; BC069365; OTTHUMT00000382570; uc010rsk.2	OMP	chr11	+	Coding	77102840	77103331
TC1100008653.hg.1	3.17	3.8	0.25	0.34	FALSE	TRUE	-1.55	0.0129	1	NM_001286159; NM_173556; ENST00000280245; ENST00000342404; ENST00000526729; ENST00000529676; BC040280; OTTHUMT00000392214; OTTHUMT00000392215; OTTHUMT00000392216; OTTHUMT00000392217	CCDC83	chr11	+	Multiple_Complex	85855101	85920021
TC1100009042.hg.1	3.37	3.84	0.39	0.19	TRUE	TRUE	-1.38	0.0157	1	NM_001541; NM_080659; NR_037651; ENST00000278601; ENST00000304298; ENST00000527286; ENST00000529012; ENST00000529342; BC008501; BC109393; BC110872; OTTHUMT00000391669; OTTHUMT00000391670; OTTHUMT00000391671; OTTHUMT00000391672; OTTHUMT00000391673; OTTHUMT00000391674; OTTHUMT00000391675	HSPB2; C11orf52; HSPB2-C11orf52	chr11	+	Multiple_Complex	111912242	111926872
TC1100009400.hg.1	2.7	2.96	0.04	0.28	TRUE	TRUE	-1.2	0.0278	1	NR_120577; NR_120579; ENST00000504932; ENST00000532579; ENST00000504932.2; ENST00000532579.1; OTTHUMT00000387081; OTTHUMT00000387082; uc058irl.1; uc058irm.1	LOC101929340; RP11-677M14.3	chr11	+	NonCoding	124759129	124765936
TC1100009681.hg.1	3.37	3.64	0.12	0.34	TRUE	TRUE	-1.21	0.0457	1	NR_026967	LOC143666	chr11	-	NonCoding	573801	575885
TC1100009745.hg.1	8.39	8.56	0.7	0.1	TRUE	TRUE	-1.12	0.0227	1	NM_001005922; ENST00000382171; OTTHUMT00000127922; uc001ltu.1	KRTAP5-1	chr11	-	Coding	1584342	1585283
TC1100009792.hg.1	4.82	5.11	0.66	0.52	TRUE	TRUE	-1.22	0.0448	1	NM_001142946; NR_024621; ENST00000381153; ENST00000456145; ENST00000470369; ENST00000495467; OTTHUMT00000026908; OTTHUMT00000026909; OTTHUMT00000315848; OTTHUMT00000315849	C11orf21	chr11	-	Multiple_Complex	2295645	2303049
TC1100009842.hg.1	3.03	4.07	0.53	0.89	TRUE	TRUE	-2.07	0.0194	1	NR_044999; OTTHUMT00000032340	OR7E12P	chr11	-	Multiple_Complex	3390707	3391915
TC1100009879.hg.1	3.31	3.84	0.09	0.38	TRUE	TRUE	-1.44	0.0359	1	NM_001005161; ENST00000408920; ENST00000624801; BC140928; OTTHUMT00000334449; uc010qye.2	OR52B4	chr11	-	Multiple_Complex	4367263	4368386
TC1100010075.hg.1	3.48	4.48	0.44	0.73	TRUE	TRUE	-2	0.0098	1	NR_033972; ENST00000500698; ENST00000525154; ENST00000500698.1; ENST00000525154.1; OTTHUMT00000386800; OTTHUMT00000386801; uc001mhy.1; uc057yyo.1	LOC440028; RP11-540A21.2	chr11	-	NonCoding	9754557	9765536
TC1100010241.hg.1	5.22	5.63	0.29	0.37	TRUE	TRUE	-1.32	0.0182	1	NM_001297764; NM_005709; NM_153676; NR_123738; ENST00000005226; ENST00000318024; ENST00000526181; ENST00000526313; ENST00000527020; ENST00000527551; ENST00000527720; ENST00000529563; ENST00000530700; ENST00000534556; ENST00000624811; BC016057; OTTHUMT00000389145; OTTHUMT00000389146; OTTHUMT00000389147; OTTHUMT00000389148; OTTHUMT00000389149; OTTHUMT00000389150; OTTHUMT00000389152; OTTHUMT00000389153; OTTHUMT00000389154; OTTHUMT00000389155; OTTHUMT00000389156; uc001mnf.3	USH1C	chr11	-	Multiple_Complex	17493895	17544416
TC1100010350.hg.1	4.87	5.43	0.42	0.36	TRUE	TRUE	-1.48	0.0423	1	NM_001195637; ENST00000529466; ENST00000532798; OTTHUMT00000387731; OTTHUMT00000387732	CCDC179	chr11	-	Multiple_Complex	22846923	22860519
TC1100010514.hg.1	3.33	3.82	0.28	0.58	TRUE	TRUE	-1.41	0.0435	1	NM_001243080; NM_001243081; NM_001422; NM_198381; ENST00000257832; ENST00000312319; ENST00000429939; ENST00000528709; ENST00000532417; ENST00000620316; BC029743; OTTHUMT00000389844; OTTHUMT00000389845; OTTHUMT00000389846; OTTHUMT00000389847; OTTHUMT00000389848; uc021qft.1	ELF5	chr11	-	Multiple_Complex	34478793	34513805
TC1100010709.hg.1	4.36	4.85	0.08	0.25	TRUE	TRUE	-1.4	0.0076	1	NR_036117; uc021qin.1	MIR3160-1	chr11	-	Precursor_microRNA	46451805	46451889
TC1100010856.hg.1	2.92	3.28	0.03	0.18	FALSE	TRUE	-1.28	0.022	1	NM_001004743; ENST00000279791; OTTHUMT00000391638; uc010rjj.2	OR5M9	chr11	-	Coding	56462469	56463401
TC1100011183.hg.1	5.53	5.88	0.23	0.12	TRUE	TRUE	-1.28	0.0396	1	NM_001178030; NM_001178031; NM_004630; NM_201995; NM_201997; NM_201998; NR_033649; NR_033650; ENST00000227503; ENST00000334944; ENST00000377387; ENST00000377390; ENST00000377394; ENST00000413725; ENST00000413951; ENST00000432725; ENST00000433274; ENST00000443908; ENST00000448404; ENST00000463343; ENST00000472725; ENST00000477596; ENST00000482693; ENST00000486867; ENST00000486960; ENST00000489544; ENST00000496969; ENST00000626028; ENST00000633899; BC008080; BC008724; BC020217; BC038446; OTTHUMT00000143238; OTTHUMT00000143239; OTTHUMT00000143240; OTTHUMT00000143241; OTTHUMT00000143242; OTTHUMT00000143243; OTTHUMT00000143244; OTTHUMT00000143246; OTTHUMT00000143247; OTTHUMT00000143248; OTTHUMT00000143249; OTTHUMT00000143250; OTTHUMT00000143251; OTTHUMT00000143252; OTTHUMT00000157360; OTTHUMT00000315957; OTTHUMT00000331962; OTTHUMT00000343496; OTTHUMT00000348427; OTTHUMT00000487945	SF1	chr11	-	Multiple_Complex	64764604	64778844
TC1100011295.hg.1	3.94	4.12	0.43	0.15	TRUE	TRUE	-1.13	0.0482	1	NM_018219; ENST00000333861; BC034469; OTTHUMT00000393825	CCDC87	chr11	-	Coding	66590169	66593083
TC1100011300.hg.1	3.4	3.93	0.27	0.22	TRUE	TRUE	-1.45	0.0461	1	NM_006946; ENST00000309996; ENST00000527010; ENST00000528051; ENST00000529997; ENST00000530665; ENST00000530775; ENST00000532650; ENST00000532902; ENST00000533211; ENST00000611817; ENST00000617502; OTTHUMT00000393892; OTTHUMT00000393893; OTTHUMT00000393894; OTTHUMT00000393896; OTTHUMT00000393897; OTTHUMT00000393898; OTTHUMT00000393899; OTTHUMT00000394032	SPTBN2	chr11	-	Multiple_Complex	66685248	66729226
TC1100011395.hg.1	4.78	5.1	0.11	0.28	TRUE	TRUE	-1.25	0.0401	1	NM_001031847; NM_001876; ENST00000265641; ENST00000376618; ENST00000537756; ENST00000538994; ENST00000539743; ENST00000540367; ENST00000561996; ENST00000565318; ENST00000569129; BC000185; OTTHUMT00000396853; OTTHUMT00000396854; OTTHUMT00000397457; OTTHUMT00000397458; OTTHUMT00000397459; OTTHUMT00000421710; OTTHUMT00000421711; OTTHUMT00000421712	CPT1A	chr11	-	Multiple_Complex	68754620	68844410
TC1100011677.hg.1	2.95	3.26	0.34	0.22	TRUE	TRUE	-1.24	0.0254	1	NM_004626; ENST00000322563; ENST00000529461; ENST00000532150; ENST00000621122; BC074790; BC074791; BC113386; BC113388; OTTHUMT00000383083; OTTHUMT00000383085; OTTHUMT00000383086	WNT11	chr11	-	Multiple_Complex	76186325	76210736
TC1100011901.hg.1	3.24	3.73	0.28	0.16	TRUE	TRUE	-1.41	0.0293	1	NM_001143836; NM_001143837; NM_001291926; NM_001291927; NM_001291929; NM_001300995; NM_016931; NR_120406; ENST00000263317; ENST00000343727; ENST00000375979; ENST00000393282; ENST00000424319; ENST00000524473; ENST00000525196; ENST00000525278; ENST00000527626; ENST00000527956; ENST00000528341; ENST00000529343; ENST00000531342; ENST00000532825; ENST00000534731; BC040105; OTTHUMT00000394051; OTTHUMT00000394052; OTTHUMT00000394053; OTTHUMT00000394054; OTTHUMT00000394055; OTTHUMT00000394056; OTTHUMT00000394057; OTTHUMT00000394058; OTTHUMT00000394059; OTTHUMT00000394060; OTTHUMT00000394061; OTTHUMT00000394062; OTTHUMT00000394063; OTTHUMT00000394064	NOX4	chr11	-	Multiple_Complex	89324354	89589611
TC1100012105.hg.1	4.15	5.25	0.21	0.6	TRUE	TRUE	-2.15	0.0017	1	NM_178127; ENST00000334289; ENST00000534527; BC049170; OTTHUMT00000394138; OTTHUMT00000394139; uc001pgl.3	ANGPTL5	chr11	-	Coding	101890674	101916522
TC1100012216.hg.1	2.81	3.19	0.29	0.2	TRUE	TRUE	-1.3	0.0265	1	NM_003063; ENST00000305991; ENST00000525934; ENST00000531293; BC005261; BC094685; BC104150; BC104185; BC113930; BC113987; OTTHUMT00000389414; OTTHUMT00000389415	SLN	chr11	-	Coding	107707375	107719693
TC1100012445.hg.1	5.26	5.73	0.1	0.7	TRUE	TRUE	-1.38	0.0248	1	NM_001207048; NM_001207049; NM_012104; NM_138971; NM_138972; NM_138973; ENST00000313005; ENST00000392937; ENST00000428381; ENST00000445823; ENST00000504995; ENST00000509916; ENST00000510630; ENST00000510915; ENST00000513780; ENST00000514464; ENST00000528053; ENST00000530824; BC036084; BC065492; OTTHUMT00000361505; OTTHUMT00000361506; OTTHUMT00000361507; OTTHUMT00000361508; OTTHUMT00000361509; OTTHUMT00000361510; OTTHUMT00000361511; OTTHUMT00000361605; OTTHUMT00000361606; OTTHUMT00000361607; OTTHUMT00000392888; OTTHUMT00000392889	BACE1	chr11	-	Multiple_Complex	117285207	117316259
TC1100012520.hg.1	4.02	4.14	0.29	0.13	TRUE	TRUE	-1.09	0.0489	1	NM_006500; NR_106814; ENST00000264036; ENST00000524940; ENST00000525555; ENST00000525586; ENST00000526190; ENST00000526992; ENST00000528502; ENST00000528533; ENST00000528976; ENST00000529257; ENST00000529295; ENST00000529686; ENST00000530006; ENST00000530144; ENST00000530706; ENST00000530937; ENST00000534522; ENST00000616240; BC056418; OTTHUMT00000388332; OTTHUMT00000388333; OTTHUMT00000388334; OTTHUMT00000388336; OTTHUMT00000388338; OTTHUMT00000388340; OTTHUMT00000388342; OTTHUMT00000388343; OTTHUMT00000388344; OTTHUMT00000388345; OTTHUMT00000388346; OTTHUMT00000388347; OTTHUMT00000388348; OTTHUMT00000388349; OTTHUMT00000388350; OTTHUMT00000388351; OTTHUMT00000388352	MCAM; MIR6756	chr11	-	Multiple_Complex	119308524	119321521
TC1100012583.hg.1	3.52	3.97	0.06	0.21	FALSE	TRUE	-1.37	0.0259	1	NM_001001786; NR_024430; ENST00000560104; BC130361; BC130363; OTTHUMT00000387656; uc001pyf.3	BLID; MIR100HG	chr11	-	Multiple_Complex	122028283	122422871
TC1100012640.hg.1	4.37	4.72	0.25	0.5	TRUE	TRUE	-1.28	0.0408	1	NM_001005188; ENST00000327930; BC136855; BC136856; OTTHUMT00000387436	OR6X1	chr11	-	Coding	123753488	123754545
TC1100012666.hg.1	3.12	3.97	0.33	0.13	FALSE	TRUE	-1.81	0.0011	1	NM_001005468; ENST00000375013; OTTHUMT00000387290	OR8B2	chr11	-	Coding	124382395	124383362
TC1100012834.hg.1	3.68	4.1	0.28	0.24	TRUE	TRUE	-1.34	0.0077	1	NM_007037; ENST00000257359; ENST00000531752; OTTHUMT00000385634; OTTHUMT00000385636	ADAMTS8	chr11	-	Multiple_Complex	130404923	130428993
TC1100013051.hg.1	4.46	4.67	0.31	0.1	TRUE	TRUE	-1.15	0.0283	1	NM_001198845; NM_001198846; ENST00000412278; ENST00000421355; ENST00000500635; ENST00000511114; OTTHUMT00000362444; OTTHUMT00000362450; OTTHUMT00000394033; OTTHUMT00000473240	RBM14-RBM4	chr11	+	Multiple_Complex	66616582	66646473
TC1100013151.hg.1	5.83	6.24	0.13	0.41	TRUE	TRUE	-1.33	0.0472	1	NR_026576; ENST00000533267; ENST00000534768	SAA3P	chr11	-	Multiple_Complex	18112472	18116132
TC1100013171.hg.1	6.56	7.07	0.27	0.46	TRUE	TRUE	-1.42	0.0085	1	NM_022830; ENST00000278279; ENST00000308436; ENST00000463241; ENST00000469480; ENST00000476907; ENST00000478537; ENST00000494385; BC110910; BC128263; OTTHUMT00000351319; OTTHUMT00000351320; OTTHUMT00000351321; OTTHUMT00000351323; OTTHUMT00000395051; OTTHUMT00000395052; uc001nto.2	TUT1	chr11	-	Multiple_Complex	62575045	62592177
TC1200006475.hg.1	4.4	4.66	0.45	0.16	TRUE	TRUE	-1.2	0.0288	1	NM_001039029; NM_001163925; NM_001163926; ENST00000299194; ENST00000535041; ENST00000539859; ENST00000540378; ENST00000542529; ENST00000543694; ENST00000543730; ENST00000543818; ENST00000544489; ENST00000545157; ENST00000546157; ENST00000546167; BC146894; BC146910; BC150568; uc001qju.2	LRTM2	chr12	+	Multiple_Complex	1820267	1836752
TC1200006672.hg.1	4.89	5.57	0.4	0.36	TRUE	TRUE	-1.59	0.042	1	NM_000319; NM_001131023; NM_001131024; NM_001131025; NM_001131026; NM_001300789; ENST00000266563; ENST00000266564; ENST00000396637; ENST00000412720; ENST00000420616; ENST00000434354; ENST00000455147; ENST00000535486; ENST00000536841; ENST00000536883; ENST00000537873; ENST00000539304; ENST00000540398; ENST00000541850; ENST00000542539; ENST00000543974; ENST00000544456; ENST00000545220; ENST00000545574; ENST00000545845; BC010621; OTTHUMT00000398611; OTTHUMT00000398612; OTTHUMT00000398613; OTTHUMT00000398614; OTTHUMT00000398880; OTTHUMT00000398881; OTTHUMT00000398882; OTTHUMT00000398883; OTTHUMT00000398884; OTTHUMT00000398885; OTTHUMT00000398886; OTTHUMT00000398887; OTTHUMT00000398888; OTTHUMT00000398889; OTTHUMT00000399215; OTTHUMT00000399216; OTTHUMT00000399217; OTTHUMT00000399218; OTTHUMT00000399219; OTTHUMT00000399220	PEX5	chr12	+	Multiple_Complex	7188685	7218574
TC1200007043.hg.1	3.9	4.12	0.4	0.15	TRUE	TRUE	-1.17	0.0344	1	NM_001145944; NM_001145945; NM_001145946; NM_017435; ENST00000266509; ENST00000497911; ENST00000534996; ENST00000535609; ENST00000539415; ENST00000539443; ENST00000540354; ENST00000545102; ENST00000545604; BC022461; OTTHUMT00000401762; OTTHUMT00000401763; OTTHUMT00000401764; OTTHUMT00000401765; OTTHUMT00000401766; OTTHUMT00000401767; OTTHUMT00000401768; OTTHUMT00000401770; OTTHUMT00000474423; uc001rei.3	SLCO1C1	chr12	+	Multiple_Complex	20695355	20753386
TC1200007595.hg.1	8.07	8.96	0.46	0.38	TRUE	TRUE	-1.85	0.0071	1	NM_003076; NM_139071; ENST00000381513; ENST00000394963; ENST00000547247; ENST00000547637; ENST00000548573; ENST00000549274; ENST00000549526; ENST00000550280; ENST00000550477; ENST00000551352; ENST00000551497; ENST00000551966; BC009368; OTTHUMT00000316759; OTTHUMT00000316760; OTTHUMT00000406009; OTTHUMT00000406010; OTTHUMT00000406011; OTTHUMT00000406012; OTTHUMT00000406013; OTTHUMT00000406014; OTTHUMT00000406015; OTTHUMT00000406016; OTTHUMT00000406017; OTTHUMT00000407192	SMARCD1	chr12	+	Multiple_Complex	50084972	50100712
TC1200007826.hg.1	18.09	18.31	0.23	0.15	TRUE	TRUE	-1.17	0.0366	1	NM_001035267; NM_021104; ENST00000358888; ENST00000501597; ENST00000546485; ENST00000546591; ENST00000546654; ENST00000552314; OTTHUMT00000407819; OTTHUMT00000407820; OTTHUMT00000407821; OTTHUMT00000407822; OTTHUMT00000407823; OTTHUMT00000407824; uc001sjn.3	RPL41	chr12	+	Multiple_Complex	56116586	56117943
TC1200007880.hg.1	5.02	5.42	0.36	0.1	TRUE	TRUE	-1.32	0.0192	1	NM_005538; ENST00000309668; BC130324; BC130326; OTTHUMT00000406770	INHBC	chr12	+	Coding	57434685	57452062
TC1200008743.hg.1	3.91	4.41	0.21	0.19	TRUE	TRUE	-1.42	0.0293	1	NM_001017523; NM_001018072; ENST00000280758; ENST00000357167; ENST00000415943; ENST00000420571; ENST00000490090; ENST00000494235; ENST00000550706; OTTHUMT00000318001; OTTHUMT00000318002; OTTHUMT00000318003; OTTHUMT00000318004; OTTHUMT00000318005; OTTHUMT00000406807; OTTHUMT00000406808	BTBD11	chr12	+	Multiple_Complex	107318413	107659642
TC1200008789.hg.1	3.33	3.64	0.05	0.17	TRUE	TRUE	-1.24	0.016	1	NM_001917; ENST00000228476; ENST00000546552; ENST00000547122; ENST00000547166; ENST00000547768; ENST00000548052; ENST00000549215; ENST00000551281; BC029057; BC074770; OTTHUMT00000403679; OTTHUMT00000403680; OTTHUMT00000403682; OTTHUMT00000403683; OTTHUMT00000403685; OTTHUMT00000403686; OTTHUMT00000403687; OTTHUMT00000403688	DAO	chr12	+	Multiple_Complex	108858932	108901043
TC1200008845.hg.1	3.35	4.31	0.4	1.09	FALSE	TRUE	-1.95	0.0157	1	NM_001286531; NM_001286532; NM_001286533; NM_001286534; NM_001286535; NM_001286536; NM_152442; ENST00000358071; ENST00000392672; ENST00000409246; ENST00000409300; ENST00000409425; ENST00000409461; ENST00000409778; ENST00000433301; ENST00000447044; BC047645; BC068031; OTTHUMT00000328754; OTTHUMT00000328755; OTTHUMT00000328756; OTTHUMT00000328757; OTTHUMT00000328758; OTTHUMT00000328759; OTTHUMT00000328760; OTTHUMT00000328761; OTTHUMT00000404634	RAD9B	chr12	+	Multiple_Complex	110501614	110532086
TC1200009547.hg.1	3.5	3.9	0.05	0.22	TRUE	TRUE	-1.32	0.0445	1	NM_001190997; NM_001243392; NM_016615; ENST00000343164; ENST00000436453; ENST00000445055; ENST00000534887; ENST00000536842; ENST00000539260; ENST00000539668; ENST00000542272; ENST00000542379; ENST00000542947; ENST00000543722; ENST00000546319; BC022392; OTTHUMT00000397801; OTTHUMT00000397802; OTTHUMT00000397803; OTTHUMT00000397804; OTTHUMT00000397805; OTTHUMT00000397806; OTTHUMT00000397807; OTTHUMT00000397808; OTTHUMT00000397809; OTTHUMT00000397810; OTTHUMT00000398017; uc010sdl.2	SLC6A13	chr12	-	Multiple_Complex	220621	262873
TC1200009671.hg.1	4.6	5.03	0.15	0.25	TRUE	TRUE	-1.35	0.0316	1	NM_020996; ENST00000228837; ENST00000535390; ENST00000543077; BC121097; BC121098; OTTHUMT00000398937; OTTHUMT00000398938; OTTHUMT00000398939	FGF6	chr12	-	Multiple_Complex	4428155	4445614
TC1200009834.hg.1	3.19	4.12	0.17	1.09	TRUE	TRUE	-1.91	0.0008	1	NM_001297709; NM_001297710; NM_001297711; NM_001297712; NM_003480; NR_123733; NR_123734; ENST00000359478; ENST00000396549; ENST00000433590; ENST00000534833; ENST00000535336; ENST00000535411; ENST00000537009; ENST00000537128; ENST00000538107; ENST00000538694; ENST00000540087; ENST00000543369; ENST00000543467; ENST00000544211; ENST00000544889; BC005901; OTTHUMT00000400656; OTTHUMT00000400657; OTTHUMT00000400658; OTTHUMT00000400736; OTTHUMT00000400737; OTTHUMT00000400738; OTTHUMT00000400740; OTTHUMT00000400741; OTTHUMT00000400742; OTTHUMT00000400743; OTTHUMT00000400744; OTTHUMT00000400745; OTTHUMT00000400746; OTTHUMT00000400747	MFAP5	chr12	-	Multiple_Complex	8637346	8662888
TC1200010011.hg.1	4.54	4.99	0.72	0.08	TRUE	TRUE	-1.37	0.0208	1	NM_175054; ENST00000358064; ENST00000537096; ENST00000537853; ENST00000539745; ENST00000540565; ENST00000541592; OTTHUMT00000400839; OTTHUMT00000400840; OTTHUMT00000400841; OTTHUMT00000400842; OTTHUMT00000400843; OTTHUMT00000400844	HIST4H4	chr12	-	Multiple_Complex	14734179	14771131
TC1200010050.hg.1	2.54	3.08	0.21	0.34	TRUE	TRUE	-1.46	0.0023	1	NM_001001395; NM_001243609; NM_001243610; NM_001243611; NM_001243612; NM_001243613; NM_018640; NR_045012; NR_045013; NR_045014; ENST00000261169; ENST00000320122; ENST00000332914; ENST00000354662; ENST00000396205; ENST00000424192; ENST00000439600; ENST00000441439; ENST00000447609; ENST00000453727; ENST00000534946; ENST00000535535; ENST00000536172; ENST00000536509; ENST00000537304; ENST00000537568; ENST00000537757; ENST00000538020; ENST00000538051; ENST00000539232; ENST00000539534; ENST00000540445; ENST00000540590; ENST00000540848; ENST00000541295; ENST00000541589; ENST00000541764; ENST00000541846; ENST00000543721; ENST00000544276; ENST00000544754; ENST00000545436; ENST00000546279; ENST00000546281; ENST00000616247; BC026311; BC050085; OTTHUMT00000401277; OTTHUMT00000401278; OTTHUMT00000401279; OTTHUMT00000401280; OTTHUMT00000401281; OTTHUMT00000401282; OTTHUMT00000401283; OTTHUMT00000401284; OTTHUMT00000401285; OTTHUMT00000401286; OTTHUMT00000401287; OTTHUMT00000401288; OTTHUMT00000401289; OTTHUMT00000401290; OTTHUMT00000401291; OTTHUMT00000401292; OTTHUMT00000401293; OTTHUMT00000401294; OTTHUMT00000401295; OTTHUMT00000401296; OTTHUMT00000401297; OTTHUMT00000401298; OTTHUMT00000401299; OTTHUMT00000401300; OTTHUMT00000401301; OTTHUMT00000401302; OTTHUMT00000401303; OTTHUMT00000401304; OTTHUMT00000401305; OTTHUMT00000401306; OTTHUMT00000401307	LMO3	chr12	-	Multiple_Complex	16548372	16610594
TC1200010065.hg.1	4.38	4.71	0.32	0.51	TRUE	TRUE	-1.26	0.0259	1	NM_033123; NR_073075; ENST00000266505; ENST00000318197; ENST00000534932; ENST00000535429; ENST00000536023; ENST00000538330; ENST00000539072; ENST00000539207; ENST00000539875; ENST00000540270; ENST00000540421; ENST00000540515; ENST00000541109; ENST00000541966; ENST00000542762; ENST00000543219; ENST00000543242; ENST00000544849; ENST00000545129; BC125067; OTTHUMT00000401666; OTTHUMT00000401667; OTTHUMT00000401668; OTTHUMT00000401678; OTTHUMT00000401729; OTTHUMT00000401838; OTTHUMT00000401839; OTTHUMT00000401840; OTTHUMT00000401841; OTTHUMT00000401842; OTTHUMT00000401843; OTTHUMT00000401844; OTTHUMT00000401845; OTTHUMT00000401846; OTTHUMT00000401858; OTTHUMT00000401859; OTTHUMT00000401860; OTTHUMT00000401861; OTTHUMT00000401901	PLCZ1	chr12	-	Multiple_Complex	18683169	18738059
TC1200010229.hg.1	3.51	3.89	0.14	0.16	TRUE	TRUE	-1.3	0.0174	1	NM_002820; NM_198964; NM_198965; NM_198966; ENST00000201015; ENST00000395868; ENST00000395872; ENST00000534890; ENST00000535992; ENST00000538310; ENST00000539239; ENST00000542963; ENST00000545234; BC005961; OTTHUMT00000402912; OTTHUMT00000402913; OTTHUMT00000402914; OTTHUMT00000402915; OTTHUMT00000402916; OTTHUMT00000402917; OTTHUMT00000402918	PTHLH	chr12	-	Multiple_Complex	27958084	27972705
TC1200010461.hg.1	3.5	4.2	0.21	0.19	TRUE	TRUE	-1.62	0.0122	1	NR_110042; ENST00000550337; ENST00000550337.1; OTTHUMT00000404160; uc031zab.1	LOC101927058; RP11-609L23.1	chr12	-	NonCoding	42615503	42646498
TC1200010497.hg.1	4.91	5.98	0.31	0.8	TRUE	TRUE	-2.1	0.0201	1	NR_037144; ENST00000256692; ENST00000336399; ENST00000545609; ENST00000550498; BC063575	PLEKHA8P1	chr12	-	Multiple_Complex	45173034	45216041
TC1200010751.hg.1	2.62	2.82	0.18	0.13	TRUE	TRUE	-1.15	0.0466	1	NM_001300810; NM_002283; ENST00000257901; ENST00000544265; ENST00000552537; OTTHUMT00000405184; OTTHUMT00000405185; OTTHUMT00000405186	KRT85	chr12	-	Multiple_Complex	52360006	52367525
TC1200010756.hg.1	4.7	5.19	0.18	0.23	TRUE	TRUE	-1.4	0.0139	1	NM_005555; ENST00000252252; BC034535; OTTHUMT00000404969; uc001sak.3	KRT6B	chr12	-	Multiple_Complex	52446651	52452126
TC1200010757.hg.1	3.97	4.35	0.1	0.22	TRUE	TRUE	-1.3	0.0444	1	NM_173086; ENST00000252250; ENST00000553087; BC110639; BC130583; BC130585; OTTHUMT00000404976; OTTHUMT00000404977; uc001sal.4	KRT6C	chr12	-	Multiple_Complex	52468516	52473785
TC1200010778.hg.1	4.66	4.92	0.39	0.19	TRUE	TRUE	-1.2	0.0333	1	NM_001300814; NM_173352; ENST00000304620; ENST00000359499; ENST00000547110; ENST00000547920; ENST00000551581; OTTHUMT00000406379; OTTHUMT00000406380; OTTHUMT00000406381; OTTHUMT00000406382; OTTHUMT00000406383; uc001sbc.1	KRT78	chr12	-	Multiple_Complex	52837804	52849092
TC1200010859.hg.1	3.26	3.86	0.14	0.29	TRUE	TRUE	-1.52	0.0198	1	NM_001005499; ENST00000327335; OTTHUMT00000411820; uc010spn.2	OR6C70	chr12	-	Coding	55469200	55470138
TC1200010910.hg.1	3.95	4.63	0.37	0.33	TRUE	TRUE	-1.6	0.0341	1	NM_001638; ENST00000398189; BC026257; OTTHUMT00000410076	APOF	chr12	-	Coding	56360569	56362823
TC1200011393.hg.1	3.14	3.67	0.14	0.29	TRUE	TRUE	-1.45	0.0474	1	NM_001220473; NM_001220474; NM_001220475; NM_001220476; NM_001220477; NM_001220478; NM_001220479; NM_001220480; NM_001282536; NM_003625; ENST00000333447; ENST00000407050; ENST00000443686; ENST00000541017; ENST00000541570; ENST00000545296; ENST00000547180; ENST00000547273; ENST00000547623; ENST00000548453; ENST00000548586; ENST00000548670; ENST00000548790; ENST00000549325; ENST00000549344; ENST00000549396; ENST00000549917; ENST00000550018; ENST00000550359; ENST00000550584; ENST00000550798; ENST00000551147; ENST00000551442; ENST00000551461; ENST00000552006; ENST00000552020; ENST00000552948; ENST00000553058; BC104912; BC143485; OTTHUMT00000408030; OTTHUMT00000408031; OTTHUMT00000408032; OTTHUMT00000408033; OTTHUMT00000408034; OTTHUMT00000408035; OTTHUMT00000408036; OTTHUMT00000408037; OTTHUMT00000408038; OTTHUMT00000408039; OTTHUMT00000408040; OTTHUMT00000408041; OTTHUMT00000408042; OTTHUMT00000408043; OTTHUMT00000408044; OTTHUMT00000408045; OTTHUMT00000408046; OTTHUMT00000408047; OTTHUMT00000408048; OTTHUMT00000408049; OTTHUMT00000408050; OTTHUMT00000408051; OTTHUMT00000408052; OTTHUMT00000408053; OTTHUMT00000408220; OTTHUMT00000408221	PPFIA2	chr12	-	Multiple_Complex	81257975	81759553
TC1200011755.hg.1	6.64	7.75	0.53	0.77	TRUE	TRUE	-2.16	0.0412	1	NM_006166; ENST00000240055; ENST00000550189; ENST00000550881; ENST00000551446; ENST00000551727; BC005316; BC005317; BC007035; OTTHUMT00000407786; OTTHUMT00000407787; OTTHUMT00000407788; OTTHUMT00000407789; OTTHUMT00000407790	NFYB	chr12	-	Multiple_Complex	104117077	104138289
TC1200012512.hg.1	4.39	4.74	0.13	0.26	TRUE	TRUE	-1.27	0.0457	1	NM_175066; ENST00000329073; ENST00000397333; ENST00000462829; ENST00000541489; ENST00000545991; ENST00000546058; BC040185; OTTHUMT00000398978; OTTHUMT00000398979; OTTHUMT00000398980; OTTHUMT00000398981; OTTHUMT00000398982; OTTHUMT00000398983	DDX51	chr12	-	Multiple_Complex	132136594	132144335
TC1200012664.hg.1	3.29	3.71	0.22	0.38	TRUE	FALSE	-1.34	0.0114	1	NM_182530; ENST00000299350; ENST00000535034; ENST00000547771; ENST00000548892; ENST00000552032; BC143553; OTTHUMT00000404016; OTTHUMT00000404017; OTTHUMT00000404018; OTTHUMT00000404019	MYRFL	chr12	+	Multiple_Complex	69825304	69959097
TC1200012714.hg.1	3.19	3.72	0.15	0.28	TRUE	TRUE	-1.44	0.0147	1	NM_014365; ENST00000281938; ENST00000542496; BC002673; OTTHUMT00000401647; OTTHUMT00000401649	HSPB8	chr12	+	Multiple_Complex	119178642	119194748
TC1200012768.hg.1	5.55	6.05	0.18	0.41	TRUE	TRUE	-1.41	0.0153	1	NM_001190726; NM_032918; ENST00000256953; ENST00000536465; ENST00000537647; ENST00000537717; ENST00000538313; ENST00000545567; ENST00000546331; BC007997; OTTHUMT00000400882; OTTHUMT00000400883; OTTHUMT00000400884; OTTHUMT00000400885; OTTHUMT00000400887; OTTHUMT00000400888; OTTHUMT00000400890	RERG	chr12	-	Multiple_Complex	15107782	15221477
TC1200012792.hg.1	3.15	3.46	0.3	0.08	TRUE	TRUE	-1.24	0.0096	1	NM_002281; ENST00000327741; ENST00000615839; BC117465; BC117467; OTTHUMT00000395128	KRT81	chr12	-	Multiple_Complex	52285913	52308371
TC1200012814.hg.1	3.63	3.92	0.42	0.08	TRUE	TRUE	-1.22	0.0085	1	NM_000785; ENST00000228606; ENST00000546496; ENST00000546567; ENST00000547344; ENST00000547451; ENST00000552186; BC136386; OTTHUMT00000409247; OTTHUMT00000409248; OTTHUMT00000409255; OTTHUMT00000409256; OTTHUMT00000409257; OTTHUMT00000409258	CYP27B1	chr12	-	Multiple_Complex	57762334	57767251
TC1200012864.hg.1	5.82	6.8	0.25	0.38	TRUE	TRUE	-1.97	0.0126	1	NM_001304958; NM_001304959; NM_001304960; NM_001304961; NM_025140; ENST00000238156; ENST00000535556; ENST00000539551; ENST00000539761; ENST00000545037; ENST00000545135; ENST00000545891; BC017186; OTTHUMT00000400358; OTTHUMT00000400779; OTTHUMT00000400780; OTTHUMT00000400791; OTTHUMT00000400792; OTTHUMT00000400793; OTTHUMT00000400794	CCDC92	chr12	-	Multiple_Complex	123935622	123972985
TC1300006432.hg.1	2.81	3.16	0.11	0.19	TRUE	TRUE	-1.27	0.0277	1	NR_027278; ENST00000623511	FAM230C	chr13	+	NonCoding	18195297	18232024
TC1300006623.hg.1	2.94	3.45	0.17	0.37	FALSE	TRUE	-1.42	0.0426	1	NM_001184993; NM_031277; ENST00000255324; ENST00000255325; ENST00000255326; ENST00000339524; ENST00000418120; BC146822; OTTHUMT00000044215; OTTHUMT00000044216; OTTHUMT00000044217; OTTHUMT00000276093; OTTHUMT00000276094	RNF17	chr13	+	Multiple_Complex	24764152	24879921
TC1300006676.hg.1	3.24	3.93	0.43	0.55	TRUE	TRUE	-1.61	0.0418	1	NM_206827; ENST00000241463; ENST00000475647; ENST00000480803; BC132703; BC136761; OTTHUMT00000044265; OTTHUMT00000044266; OTTHUMT00000044267; uc001urd.1	RASL11A	chr13	+	Multiple_Complex	27270327	27273690
TC1300007813.hg.1	2.63	3.12	0.12	0.55	TRUE	TRUE	-1.4	0.0178	1	NR_046663; ENST00000439367	DOCK9-AS1	chr13	+	NonCoding	98832084	98834629
TC1300007925.hg.1	3.91	4.72	0.53	0.25	TRUE	TRUE	-1.75	0.0111	1	NM_001161812; NM_001161814; NM_172370; ENST00000329625; ENST00000375936; ENST00000471432; ENST00000473269; ENST00000488534; ENST00000489237; ENST00000559369; ENST00000595812; ENST00000600388; ENST00000601240; ENST00000618629; BC121091; OTTHUMT00000099036; OTTHUMT00000099037; OTTHUMT00000099038; OTTHUMT00000099039; OTTHUMT00000099040; OTTHUMT00000385772; OTTHUMT00000461742; OTTHUMT00000461743; OTTHUMT00000461744; OTTHUMT00000461745; uc010tjf.2	DAOA	chr13	+	Coding	105465867	105491034
TC1300008342.hg.1	7.38	7.87	0.28	0.37	TRUE	TRUE	-1.41	0.0243	1	NM_001007537; NR_104426; ENST00000382137; ENST00000382140; ENST00000382145; ENST00000556521; BC137004; BC137006; OTTHUMT00000044162; OTTHUMT00000044164; OTTHUMT00000411851	C1QTNF9B	chr13	-	Multiple_Complex	23891099	23902655
TC1300008926.hg.1	6.29	7.03	0.41	0.33	TRUE	TRUE	-1.68	0.0448	1	NM_002267; ENST00000261667; ENST00000436760; BC017355; BC024202; BC035090; OTTHUMT00000044939; OTTHUMT00000044940; uc001vdj.2	KPNA3	chr13	-	Multiple_Complex	49699307	49792921
TC1300009229.hg.1	8.31	9.2	0.78	0.3	TRUE	TRUE	-1.85	0.029	1	NM_001071775; ENST00000377818; BC125183; OTTHUMT00000045249	MZT1	chr13	-	Coding	72708357	72727800
TC1300009701.hg.1	3.68	4.06	0.24	0.44	TRUE	TRUE	-1.3	0.0221	1	NR_040247; ENST00000448407	DAOA-AS1	chr13	-	NonCoding	105459055	105505681
TC1300009781.hg.1	2.94	3.04	0.07	0.36	TRUE	TRUE	-1.07	0.0318	1	NM_001303110; NM_001845; ENST00000375820; ENST00000467182; ENST00000474391; ENST00000543140; ENST00000615732; BC151220; OTTHUMT00000045759; OTTHUMT00000312866; OTTHUMT00000312867; OTTHUMT00000476753; OTTHUMT00000476754; uc001vqw.4	COL4A1	chr13	-	Multiple_Complex	110148958	110307157
TC1300010011.hg.1	6.32	6.61	0.52	0.15	TRUE	TRUE	-1.22	0.0468	1	NM_001278674	LINC00452	chr13	+	Multiple_Complex	113888306	113923629
TC1400006498.hg.1	3.05	3.6	0.27	0.38	TRUE	TRUE	-1.46	0.0164	1	NM_001004717; ENST00000315683; OTTHUMT00000404381; uc001vwn.1	OR4L1	chr14	+	Coding	20060045	20060983
TC1400006553.hg.1	3.89	4.27	0.27	0.02	TRUE	TRUE	-1.3	0.014	1	NM_001146683; ENST00000418511; ENST00000553744; ENST00000554329; ENST00000554844; ENST00000555314; ENST00000556585; OTTHUMT00000413144; OTTHUMT00000413145; OTTHUMT00000413146; OTTHUMT00000413147; OTTHUMT00000413148; uc010tlo.2	TMEM253	chr14	+	Multiple_Complex	21098937	21103724
TC1400006666.hg.1	5.37	5.94	0.24	0.34	TRUE	TRUE	-1.48	0.0497	1	NR_120599; NR_120600	PRMT5-AS1	chr14	+	Multiple_Complex	22918947	22926900
TC1400006821.hg.1	6.97	7.49	0.76	0.4	TRUE	TRUE	-1.43	0.026	1	NM_001308097; NM_017769; ENST00000206595; ENST00000438909; ENST00000544007; ENST00000547532; ENST00000547638; ENST00000548934; ENST00000549159; ENST00000549553; ENST00000550944; ENST00000552488; ENST00000552515; ENST00000553504; ENST00000554714; ENST00000555429; BC000973; OTTHUMT00000276613; OTTHUMT00000409439; OTTHUMT00000409441; OTTHUMT00000409442; OTTHUMT00000409443; OTTHUMT00000409444; OTTHUMT00000409445; OTTHUMT00000409446; OTTHUMT00000409447; OTTHUMT00000409448; OTTHUMT00000409449; OTTHUMT00000409675; OTTHUMT00000409676; OTTHUMT00000409677	G2E3	chr14	+	Multiple_Complex	30559123	30620063
TC1400007036.hg.1	5.27	6.98	0.96	0.9	TRUE	TRUE	-3.28	0.0135	1	NM_017922; ENST00000355765; ENST00000424478; ENST00000477626; ENST00000553605; ENST00000554081; ENST00000554429; ENST00000554439; ENST00000554785; ENST00000556353; ENST00000556718; ENST00000556782; ENST00000557477; BC125126; BC125127; OTTHUMT00000276793; OTTHUMT00000276794; OTTHUMT00000319683; OTTHUMT00000410462; OTTHUMT00000410463; OTTHUMT00000410464; OTTHUMT00000410465; OTTHUMT00000410466; OTTHUMT00000410467; OTTHUMT00000410468; OTTHUMT00000410469; OTTHUMT00000410470; uc001wvz.4	PRPF39	chr14	+	Multiple_Complex	45084099	45116282
TC1400007478.hg.1	7.57	8.8	0.35	0.46	TRUE	TRUE	-2.34	0.022	1	NM_001024218; NM_020806; ENST00000315266; ENST00000459628; ENST00000478722; ENST00000543237; ENST00000544752; ENST00000553936; ENST00000555456; ENST00000555503; ENST00000555527; ENST00000555668; ENST00000556020; ENST00000556240; ENST00000556501; ENST00000556633; ENST00000557654; ENST00000557678; BC030016; OTTHUMT00000074298; OTTHUMT00000074299; OTTHUMT00000286408; OTTHUMT00000412213; OTTHUMT00000412214; OTTHUMT00000412215; OTTHUMT00000412378; OTTHUMT00000412379; OTTHUMT00000412380; OTTHUMT00000412381; OTTHUMT00000412382; OTTHUMT00000412383; OTTHUMT00000412384; OTTHUMT00000412385; OTTHUMT00000412386; OTTHUMT00000412387	GPHN	chr14	+	Multiple_Complex	66507407	67181808
TC1400008269.hg.1	3.65	4.21	0.29	0.64	TRUE	TRUE	-1.47	0.0148	1	NR_031713	MIR1197	chr14	+	Multiple_Complex	101025550	101025659
TC1400008305.hg.1	2.77	3.21	0.05	0.24	TRUE	TRUE	-1.36	0.0101	1	NR_029975	MIR409	chr14	+	Multiple_Complex	101065294	101065405
TC1400008488.hg.1	2.57	2.85	0.13	0.11	TRUE	TRUE	-1.21	0.0275	1	NM_025268; ENST00000392519; ENST00000431372; ENST00000552019; BC004221; OTTHUMT00000074621; OTTHUMT00000409094	TMEM121	chr14	+	Multiple_Complex	105526603	105530202
TC1400008715.hg.1	2.74	3.1	0.2	0.13	TRUE	TRUE	-1.28	0.0321	1	NM_001277174; NM_005864; NM_032459; ENST00000216733; ENST00000351354; ENST00000429593; BC034246; OTTHUMT00000071770; OTTHUMT00000071772	EFS	chr14	-	Coding	23356400	23365752
TC1400008718.hg.1	4.39	4.61	0.36	0.18	TRUE	TRUE	-1.17	0.0184	1	NM_000257; ENST00000355349; BC112171; BC112173; OTTHUMT00000071798	MYH7	chr14	-	Multiple_Complex	23412738	23435718
TC1400008722.hg.1	2.6	2.92	0.19	0.19	TRUE	TRUE	-1.25	0.0115	1	NM_033400; ENST00000412565; ENST00000419474; ENST00000555334; ENST00000606808; ENST00000615307; BC131533; BC144336; BC150606; OTTHUMT00000346484; OTTHUMT00000346487; OTTHUMT00000413831; OTTHUMT00000470849; uc010tno.2	ZFHX2	chr14	-	Multiple_Complex	23520855	23556192
TC1400008739.hg.1	2.67	3.03	0.09	0.14	TRUE	TRUE	-1.28	0.006	1	NM_006177; ENST00000396995; ENST00000396997; ENST00000397002; ENST00000558280; ENST00000560550; ENST00000561028; BC012395; OTTHUMT00000071891; OTTHUMT00000071893; OTTHUMT00000071894; OTTHUMT00000415595; OTTHUMT00000415596; OTTHUMT00000415597	NRL	chr14	-	Multiple_Complex	24080107	24115014
TC1400009617.hg.1	3.54	4.36	0.23	0.18	TRUE	TRUE	-1.77	0.0003	1	NM_001280542; NM_001280543; NM_001280544; NM_012074; ENST00000366353; ENST00000381216; ENST00000541685; ENST00000546183; ENST00000553608; ENST00000554594; ENST00000555469; ENST00000555781; ENST00000556238; ENST00000556509; ENST00000556891; ENST00000556902; ENST00000556997; ENST00000557704; ENST00000610283; ENST00000614862; BC060801; OTTHUMT00000413152; OTTHUMT00000413153; OTTHUMT00000413154; OTTHUMT00000413155; OTTHUMT00000413156; OTTHUMT00000413157; OTTHUMT00000413158; OTTHUMT00000413159; OTTHUMT00000413160; OTTHUMT00000413161; OTTHUMT00000413162; OTTHUMT00000413163; OTTHUMT00000413164	DPF3	chr14	-	Multiple_Complex	72619296	72894116
TC1400009705.hg.1	4.84	5.06	0.23	0.11	TRUE	TRUE	-1.16	0.0348	1	NM_001207012; NM_001293643; NM_002632; ENST00000238607; ENST00000405431; ENST00000553716; ENST00000555234; ENST00000555253; ENST00000555567; ENST00000556939; ENST00000557748; BC001422; BC007255; BC007789; OTTHUMT00000413744; OTTHUMT00000413745; OTTHUMT00000413746; OTTHUMT00000413747; OTTHUMT00000413748; OTTHUMT00000413749; OTTHUMT00000414063; OTTHUMT00000414064	PGF	chr14	-	Multiple_Complex	74941830	74955784
TC1400010033.hg.1	3.63	4.4	0.38	0.54	TRUE	TRUE	-1.71	0.0302	1	NM_016150; ENST00000315988; ENST00000553883; ENST00000555019; ENST00000555287; ENST00000555374; ENST00000555507; ENST00000556062; ENST00000556337; ENST00000556793; ENST00000557613; BC032354; OTTHUMT00000412844; OTTHUMT00000412845; OTTHUMT00000412846; OTTHUMT00000412847; OTTHUMT00000412848; OTTHUMT00000412849; OTTHUMT00000412850; OTTHUMT00000412851; OTTHUMT00000412852; OTTHUMT00000412853	ASB2	chr14	-	Multiple_Complex	93934153	93976791
TC1400010211.hg.1	4.42	4.68	0.48	0.28	TRUE	TRUE	-1.2	0.0378	1	NM_001134888; ENST00000534062; BC150617; OTTHUMT00000395127; uc010txj.1	RTL1	chr14	-	Coding	100880655	100884847
TC1400010270.hg.1	2.19	2.47	0.06	0.08	FALSE	TRUE	-1.21	0.0388	1	NM_152326; ENST00000286918; ENST00000557902; ENST00000559404; ENST00000559651; ENST00000560748; BC015422; BC027479	ANKRD9	chr14	-	Coding	102501760	102509799
TC1400010641.hg.1	6.3	7.07	0.22	0.36	TRUE	TRUE	-1.71	0.0121	1	NM_175748; NR_038150; ENST00000013070; ENST00000416753; ENST00000553674; ENST00000553857; ENST00000554232; ENST00000555113; ENST00000555329; ENST00000556871; BC015046; BC017013; BC051819; OTTHUMT00000412693; OTTHUMT00000412694; OTTHUMT00000412695; OTTHUMT00000412696; OTTHUMT00000412697; OTTHUMT00000412698; OTTHUMT00000412699; uc001ybm.4	UBR7	chr14	+	Multiple_Complex	93207056	93229215
TC1400010719.hg.1	3.72	3.99	0.27	0.19	TRUE	TRUE	-1.2	0.0248	1	NM_001146028; NM_032452; ENST00000356300; ENST00000397118; ENST00000544177; ENST00000553505; ENST00000622501; BC055429; OTTHUMT00000071838; OTTHUMT00000413853; OTTHUMT00000413855; OTTHUMT00000413856; uc001wkr.2	JPH4	chr14	-	Multiple_Complex	23568035	23578800
TC15_KI270727v1_random00006441.hg.1	3.62	4.13	0.52	0.36	TRUE	TRUE	-1.42	0.0253	1	NM_207355_3; BC101005_4; BC101006_2; BC101007_4; BC127123_2; uc032cvb.1; uc059oby.1	POTEB3; POTEB; AC136352.4	chr15_KI270727v1_random	-	Coding	136160	167571
TC1500006517.hg.1	5.14	5.57	0.64	0.12	TRUE	TRUE	-1.34	0.0158	1	NM_001008860; NM_001008892; NM_001008894; NM_001184888; NM_001184889; NM_030922; ENST00000337451; ENST00000359727; ENST00000398013; ENST00000398014; ENST00000539711; ENST00000559571; ENST00000560039; ENST00000560205; ENST00000560762; ENST00000561072; BC011775; OTTHUMT00000251137; OTTHUMT00000415640; OTTHUMT00000415641; OTTHUMT00000415642; OTTHUMT00000415643; OTTHUMT00000415644; OTTHUMT00000415645; OTTHUMT00000415646; OTTHUMT00000415647; uc001yuy.3	NIPA2	chr15	+	Multiple_Complex	22838641	22868384
TC1500007091.hg.1	11.71	12.23	0.49	0.17	TRUE	TRUE	-1.44	0.0403	1	NM_016396; ENST00000260327; ENST00000558373; ENST00000558791; ENST00000558966; ENST00000558968; ENST00000559175; ENST00000559738; ENST00000559793; ENST00000560620; ENST00000560834; ENST00000561189; BC035744; OTTHUMT00000253851; OTTHUMT00000415522; OTTHUMT00000415523; OTTHUMT00000415524; OTTHUMT00000415525; OTTHUMT00000415526; OTTHUMT00000415527; OTTHUMT00000415528; OTTHUMT00000415529; OTTHUMT00000415530; OTTHUMT00000415531	CTDSPL2	chr15	+	Multiple_Complex	44427234	44529038
TC1500008053.hg.1	3.19	3.69	0.15	0.29	FALSE	TRUE	-1.42	0.0215	1	NM_173528; ENST00000286732; ENST00000560091; ENST00000561216; BC062471; OTTHUMT00000417584; OTTHUMT00000417585; OTTHUMT00000417587	CFAP161	chr15	+	Multiple_Complex	81007033	81149175
TC1500008154.hg.1	5.02	5.55	0.4	0.31	TRUE	TRUE	-1.44	0.041	1	NM_001007072; NM_017894; NM_181877; ENST00000303310; ENST00000327179; ENST00000334141; ENST00000358472; ENST00000379358; ENST00000442073; ENST00000448803; ENST00000485222; ENST00000502939; ENST00000538076; ENST00000540894; ENST00000540936; ENST00000541040; ENST00000546148; ENST00000546275; BC136342; BC143992; BC143993; BC143994; OTTHUMT00000157107; OTTHUMT00000157108; OTTHUMT00000157109; OTTHUMT00000157110; OTTHUMT00000157111; OTTHUMT00000396955; OTTHUMT00000396956; OTTHUMT00000396957; OTTHUMT00000396958; OTTHUMT00000396959; OTTHUMT00000396960; OTTHUMT00000396961; OTTHUMT00000396962; OTTHUMT00000396963; OTTHUMT00000396964	ZSCAN2	chr15	+	Multiple_Complex	84600986	84627796
TC1500009170.hg.1	4.82	4.97	0.54	0.4	TRUE	TRUE	-1.11	0.0297	1	NM_016642; ENST00000320955; ENST00000563899; OTTHUMT00000420237; OTTHUMT00000420238	SPTBN5	chr15	-	Multiple_Complex	41848144	41894077
TC1500009283.hg.1	4.66	4.97	0.14	0.4	TRUE	TRUE	-1.24	0.0211	1	NM_001301168; NM_001301169; NM_001301170; NM_001301171; NM_138356; ENST00000290894; ENST00000458022; ENST00000558294; ENST00000558685; ENST00000559566; ENST00000560471; ENST00000560540; ENST00000560734; ENST00000561091; ENST00000561239; ENST00000561278; BC101601; BC101603; OTTHUMT00000254141; OTTHUMT00000416337; OTTHUMT00000416338; OTTHUMT00000416341; OTTHUMT00000416342; OTTHUMT00000416344; OTTHUMT00000416345; OTTHUMT00000416346; OTTHUMT00000416347; OTTHUMT00000416348; OTTHUMT00000416349; uc001zuy.3	SHF	chr15	-	Multiple_Complex	45152664	45201175
TC1500009348.hg.1	4.82	5.42	0.8	0.35	TRUE	TRUE	-1.52	0.005	1	NM_000138; ENST00000316623; ENST00000537463; ENST00000558230; ENST00000559133; ENST00000560355; ENST00000560720; ENST00000560820; ENST00000561429; BC146854; OTTHUMT00000417355; OTTHUMT00000417356; OTTHUMT00000417358; OTTHUMT00000417359; OTTHUMT00000417360; OTTHUMT00000417361; OTTHUMT00000417362; OTTHUMT00000417363	FBN1	chr15	-	Multiple_Complex	48408306	48645849
TC1500009384.hg.1	4.53	4.86	0.27	0.52	TRUE	TRUE	-1.26	0.0374	1	NM_001306146; NM_002112; ENST00000267845; ENST00000543581; ENST00000558679; ENST00000558761; ENST00000559190; ENST00000559683; ENST00000559816; BC130527; BC144173; OTTHUMT00000254540; OTTHUMT00000418287; OTTHUMT00000418288; OTTHUMT00000418289; OTTHUMT00000418290; OTTHUMT00000418291; OTTHUMT00000418292	HDC	chr15	-	Multiple_Complex	50241947	50266026
TC1500009504.hg.1	3.18	3.82	0.15	0.35	TRUE	TRUE	-1.56	0.0007	1	NM_015617; ENST00000302000; ENST00000563719; OTTHUMT00000254977; OTTHUMT00000419656	PYGO1	chr15	-	Multiple_Complex	55538884	55588947
TC1500009505.hg.1	3.52	3.92	0.37	0.24	TRUE	TRUE	-1.32	0.0471	1	NM_173814; ENST00000389286; ENST00000558349; ENST00000559842; ENST00000561292; ENST00000561465; ENST00000623053; OTTHUMT00000419357; OTTHUMT00000419358; OTTHUMT00000419359; OTTHUMT00000419360; OTTHUMT00000419361; OTTHUMT00000419780	PRTG	chr15	-	Multiple_Complex	55611541	55743119
TC1500009932.hg.1	2.65	3	0.08	0.19	TRUE	TRUE	-1.28	0.0115	1	NM_001102658; ENST00000449977; ENST00000564862; ENST00000566432; ENST00000567117; OTTHUMT00000420809; OTTHUMT00000420810; OTTHUMT00000420811; OTTHUMT00000471937	CT62	chr15	-	Multiple_Complex	71110244	71115500
TC1500009970.hg.1	3.5	4	0.15	0.3	TRUE	TRUE	-1.42	0.032	1	NR_002780; OTTHUMT00000420413	HIGD2B	chr15	-	Multiple_Complex	72675782	72686149
TC1500010220.hg.1	2.67	2.91	0.16	0.17	FALSE	TRUE	-1.18	0.0431	1	NM_001080532; ENST00000359440; ENST00000558726; ENST00000559982; BC132679; BC143410; BC157874; OTTHUMT00000417795; OTTHUMT00000418822; OTTHUMT00000439656	TMC3	chr15	-	Multiple_Complex	81331217	81374213
TC1500010251.hg.1	5.2	6.4	0.49	0.65	TRUE	TRUE	-2.31	0.0197	1	NM_004839; NM_199330; ENST00000304231; ENST00000450735; ENST00000500334; ENST00000558090; ENST00000558552; ENST00000558817; ENST00000560374; ENST00000561345; ENST00000619240; ENST00000619367; BC012109	HOMER2	chr15	-	Multiple_Complex	82836946	82986218
TC1500010319.hg.1	4.23	4.54	0.24	0.18	TRUE	TRUE	-1.24	0.0213	1	NM_022480; ENST00000337975; ENST00000536947; ENST00000559131; BC028100; OTTHUMT00000309023; OTTHUMT00000417353; OTTHUMT00000474181	KLHL25	chr15	-	Multiple_Complex	85759323	85795030
TC1500010362.hg.1	4.76	4.66	0.34	0.33	TRUE	TRUE	1.07	0.0427	1	NR_120369; NR_120370; ENST00000506090; ENST00000558835; ENST00000560368	LINC01586	chr15	-	NonCoding	88585566	88605202
TC1500010732.hg.1	3.51	4.16	0.24	0.08	TRUE	TRUE	-1.57	0.0364	1	NM_001301144; NM_001301145; NM_001301146; NM_080745; NM_182985; ENST00000329464; ENST00000338264; ENST00000558173; ENST00000558329; ENST00000560442; ENST00000561043; ENST00000561170; BC033314; BC047945	TRIM69	chr15	+	Multiple_Complex	44736362	44767829
TC1500010766.hg.1	3.99	4.18	0.45	0.21	TRUE	TRUE	-1.14	0.0197	1	NM_001030005; ENST00000395018; BC018026; OTTHUMT00000286402	CPLX3	chr15	+	Coding	74826547	74831802
TC1500010769.hg.1	3.59	4.18	0.29	0.23	TRUE	TRUE	-1.5	0.0262	1	NM_001164404; ENST00000300576; OTTHUMT00000419797	GOLGA6C	chr15	+	Coding	75258558	75273455
TC1500010867.hg.1	6.47	7.17	0.34	0.31	TRUE	TRUE	-1.62	0.0148	1	NM_001308421; NM_001308422; NM_001308423; ENST00000436697; ENST00000561545; ENST00000565225; ENST00000567948; OTTHUMT00000419682; OTTHUMT00000419683; OTTHUMT00000419684; OTTHUMT00000419685	PIGBOS1; RAB27A	chr15	-	Multiple_Complex	55289888	55319194
TC1600006469.hg.1	6.66	6.85	0.21	0.18	TRUE	TRUE	-1.14	0.0444	1	NM_005632; NR_049852; ENST00000219611; ENST00000562370; ENST00000565010; ENST00000566977; ENST00000567216; ENST00000568402; ENST00000568988; ENST00000581803; OTTHUMT00000239271; OTTHUMT00000420513; OTTHUMT00000420514; OTTHUMT00000420515; OTTHUMT00000420517; OTTHUMT00000420518; OTTHUMT00000420519	CAPN15; MIR5587	chr16	+	Multiple_Complex	527717	554636
TC1600007366.hg.1	5.03	5.61	0.15	0.33	TRUE	TRUE	-1.49	0.0092	1	NM_001145795; NM_001145796; NM_001145797; NM_001145812; NM_001308293; NM_001308294; NM_015503; ENST00000322610; ENST00000337120; ENST00000359285; ENST00000395532; ENST00000538342; ENST00000545570; ENST00000561629; ENST00000563591; ENST00000563674; ENST00000566176; ENST00000566209; ENST00000567536; ENST00000568868; ENST00000569471; ENST00000569651; ENST00000618521; BC010704; OTTHUMT00000432664; OTTHUMT00000432665; OTTHUMT00000432666; OTTHUMT00000432667; OTTHUMT00000432668; OTTHUMT00000432669; OTTHUMT00000432670; OTTHUMT00000432671; OTTHUMT00000432672; OTTHUMT00000432673; OTTHUMT00000432674; OTTHUMT00000432675; OTTHUMT00000432676; OTTHUMT00000432677; OTTHUMT00000432678	SH2B1	chr16	+	Multiple_Complex	28846600	28874213
TC1600007718.hg.1	3.53	4.27	0.49	0.41	TRUE	TRUE	-1.67	0.0186	1	NM_014321; NR_037620; ENST00000219097; ENST00000563306; ENST00000563599; ENST00000566860; ENST00000567000; ENST00000568364; ENST00000569239; ENST00000570260; ENST00000575571; BC039032; BC063565; OTTHUMT00000255739; OTTHUMT00000430602; OTTHUMT00000430603; OTTHUMT00000430604; OTTHUMT00000430605; OTTHUMT00000430606; OTTHUMT00000430607; OTTHUMT00000430608; OTTHUMT00000439487; uc002eeh.3	ORC6	chr16	+	Multiple_Complex	46689643	46698394
TC1600007936.hg.1	3.91	4.29	0.14	0.34	TRUE	TRUE	-1.3	0.0247	1	NM_001043; NM_001172501; NM_001172502; NM_001172504; ENST00000219833; ENST00000379906; ENST00000414754; ENST00000561820; ENST00000566163; ENST00000567238; ENST00000568529; ENST00000568655; ENST00000568943; ENST00000574918; OTTHUMT00000256922; OTTHUMT00000433271; OTTHUMT00000433272; OTTHUMT00000433273; OTTHUMT00000433274; OTTHUMT00000433275; OTTHUMT00000433276; OTTHUMT00000433277; OTTHUMT00000440032; uc002eig.3; uc021tio.1	SLC6A2	chr16	+	Multiple_Complex	55655604	55706422
TC1600007985.hg.1	3.41	3.81	0.18	0.18	TRUE	TRUE	-1.32	0.0148	1	NM_000078; NM_001286085; ENST00000200676; ENST00000379780; ENST00000566128; ENST00000569082; BC025739; OTTHUMT00000257059; OTTHUMT00000432303; OTTHUMT00000432304; OTTHUMT00000432305; uc002ekj.2	CETP	chr16	+	Multiple_Complex	56961850	56983845
TC1600008134.hg.1	2.97	3.11	0.09	0.41	TRUE	TRUE	-1.1	0.0302	1	NM_001014435; NM_005182; ENST00000338437; ENST00000394069; ENST00000548332; BC033865; OTTHUMT00000268847; OTTHUMT00000407430; OTTHUMT00000407431	CA7	chr16	+	Coding	66844379	66854153
TC1600008146.hg.1	7.59	7.83	0.57	0.15	TRUE	TRUE	-1.18	0.0472	1	NM_001040667; NM_001538; NM_018378; ENST00000258200; ENST00000264009; ENST00000434833; ENST00000517382; ENST00000517680; ENST00000517685; ENST00000517729; ENST00000517750; ENST00000517867; ENST00000518148; ENST00000518603; ENST00000519105; ENST00000519224; ENST00000519378; ENST00000519601; ENST00000519917; ENST00000519945; ENST00000520247; ENST00000520304; ENST00000520528; ENST00000520833; ENST00000521314; ENST00000521374; ENST00000521624; ENST00000521916; ENST00000521920; ENST00000522023; ENST00000522027; ENST00000522295; ENST00000522459; ENST00000522870; ENST00000523077; ENST00000523562; ENST00000523893; ENST00000584272; BC014414; OTTHUMT00000268834; OTTHUMT00000375060; OTTHUMT00000375061; OTTHUMT00000375062; OTTHUMT00000375063; OTTHUMT00000375064; OTTHUMT00000375065; OTTHUMT00000375066; OTTHUMT00000375068; OTTHUMT00000375070; OTTHUMT00000375072; OTTHUMT00000375073; OTTHUMT00000375074; OTTHUMT00000375075; OTTHUMT00000375076; OTTHUMT00000375077; OTTHUMT00000375078; OTTHUMT00000375079; OTTHUMT00000375080; OTTHUMT00000375081; OTTHUMT00000375082; OTTHUMT00000375083; OTTHUMT00000375084; OTTHUMT00000375085; OTTHUMT00000375086; OTTHUMT00000375087; OTTHUMT00000375088; OTTHUMT00000375089; OTTHUMT00000375090; OTTHUMT00000375091; OTTHUMT00000375092; OTTHUMT00000375093; OTTHUMT00000375094; OTTHUMT00000375095; uc002erl.2	HSF4; FBXL8	chr16	+	Multiple_Complex	67159931	67169945
TC1600008156.hg.1	3.39	4.3	0.27	0.38	TRUE	TRUE	-1.87	0.0027	1	NM_001161575; NM_018296; ENST00000329956; ENST00000435835; ENST00000561821; ENST00000561948; ENST00000563189; ENST00000563303; ENST00000565019; ENST00000566558; ENST00000567211; ENST00000567723; ENST00000567823; ENST00000568010; ENST00000568804; ENST00000569121; ENST00000569228; ENST00000569499; ENST00000569552; ENST00000570075; BC026156; OTTHUMT00000421767; OTTHUMT00000421768; OTTHUMT00000421769; OTTHUMT00000421770; OTTHUMT00000421771; OTTHUMT00000421772; OTTHUMT00000421773; OTTHUMT00000421774; OTTHUMT00000421775; OTTHUMT00000421776; OTTHUMT00000421777; OTTHUMT00000421778; OTTHUMT00000421779; OTTHUMT00000421780; OTTHUMT00000421781; OTTHUMT00000421782; OTTHUMT00000421784; OTTHUMT00000421786	LRRC36	chr16	+	Multiple_Complex	67326798	67385206
TC1600008577.hg.1	4.44	4.78	0.17	0.25	TRUE	TRUE	-1.27	0.0411	1	NM_017429; ENST00000258168; ENST00000563804; ENST00000564552; BC126210; BC126212; OTTHUMT00000269056; OTTHUMT00000432297; OTTHUMT00000432298	BCO1	chr16	+	Multiple_Complex	81238448	81291142
TC1600008893.hg.1	5.66	6.14	0.38	0.15	TRUE	TRUE	-1.39	0.0049	1	NM_001271907; NM_001271908; NM_001271909; NM_001271910; NM_153025; NR_073515; NR_073516; ENST00000301031; ENST00000457689; ENST00000564238; ENST00000565890; ENST00000566204; ENST00000566857; ENST00000567827; ENST00000568929; ENST00000579310; ENST00000611218; BC148299; OTTHUMT00000269924; OTTHUMT00000423061; OTTHUMT00000423062; OTTHUMT00000423063; OTTHUMT00000423064; OTTHUMT00000423065; OTTHUMT00000423066; OTTHUMT00000423067	SPATA33	chr16	+	Multiple_Complex	89657744	89671272
TC1600009021.hg.1	3.76	4.09	0.57	0.13	TRUE	TRUE	-1.26	0.0025	1	NM_012467; ENST00000234798; ENST00000564684; OTTHUMT00000206913; OTTHUMT00000421613	TPSG1	chr16	-	Multiple_Complex	1221651	1225257
TC1600009102.hg.1	11.8	12.38	0.48	0.28	TRUE	TRUE	-1.5	0.04	1	NM_001286625; NM_001286626; NM_001286627; NM_006711; NM_080594; NR_104485; ENST00000301730; ENST00000320225; ENST00000397086; ENST00000561518; ENST00000561718; ENST00000562205; ENST00000562690; ENST00000563857; ENST00000564311; ENST00000564601; ENST00000564764; ENST00000564822; ENST00000565243; ENST00000565333; ENST00000565589; ENST00000565678; ENST00000565870; ENST00000566180; ENST00000566397; ENST00000566458; ENST00000566783; ENST00000567147; ENST00000568631; ENST00000569598; ENST00000569709; ENST00000570051; BC001659; BC001838; BC108316; OTTHUMT00000250766; OTTHUMT00000435410; OTTHUMT00000435411; OTTHUMT00000435412; OTTHUMT00000435414; OTTHUMT00000435415; OTTHUMT00000435416; OTTHUMT00000435417; OTTHUMT00000435418; OTTHUMT00000435419; OTTHUMT00000435420; OTTHUMT00000435421; OTTHUMT00000435423; OTTHUMT00000435424; OTTHUMT00000435425; OTTHUMT00000435426; OTTHUMT00000435427; OTTHUMT00000435428; OTTHUMT00000435429; OTTHUMT00000435430; OTTHUMT00000435431; OTTHUMT00000435432; OTTHUMT00000435433; OTTHUMT00000435434; OTTHUMT00000435435; OTTHUMT00000467402	RNPS1	chr16	-	Multiple_Complex	2253116	2268412
TC1600009163.hg.1	2.94	3.19	0.16	0.16	TRUE	TRUE	-1.18	0.0106	1	NM_001103175; ENST00000389347; ENST00000572240; ENST00000572449; ENST00000573514; ENST00000576826; BC128602; OTTHUMT00000436989; OTTHUMT00000436990; OTTHUMT00000436991; OTTHUMT00000436992; uc002ctf.4	CCDC64B	chr16	-	Multiple_Complex	3027682	3036926
TC1600009187.hg.1	4.99	5.92	0.48	0.33	TRUE	TRUE	-1.91	0.0185	1	NM_033208; ENST00000396862; ENST00000570634; ENST00000571748; ENST00000572297; ENST00000573608; ENST00000573695; ENST00000574598; ENST00000576104; BC069623; BC069632; OTTHUMT00000251465; OTTHUMT00000437567; OTTHUMT00000437568; OTTHUMT00000437569; OTTHUMT00000437570; OTTHUMT00000437571; OTTHUMT00000437572; OTTHUMT00000437573	TIGD7	chr16	-	Multiple_Complex	3298808	3305729
TC1600009192.hg.1	4.16	4.8	0.6	0.2	TRUE	TRUE	-1.55	0.0398	1	NM_001190476; ENST00000399974; OTTHUMT00000469381	MTRNR2L4	chr16	-	Coding	3370979	3372740
TC1600009766.hg.1	4.18	4.74	0.36	0.25	TRUE	TRUE	-1.48	0.0235	1	NR_122072; ENST00000414816	LINC01567	chr16	-	NonCoding	24661422	24671062
TC1600009865.hg.1	5.22	5.6	0.21	0.29	TRUE	TRUE	-1.3	0.0248	1	NM_001042483; NM_012385; ENST00000324873; ENST00000395641; ENST00000567646; BC002434; OTTHUMT00000254692; OTTHUMT00000430974; OTTHUMT00000430975	NUPR1	chr16	-	Multiple_Complex	28532708	28539174
TC1600009887.hg.1	4.53	4.96	0.31	0.22	TRUE	TRUE	-1.34	0.0473	1	NR_046287; NR_046288; NR_046289; NR_046290; ENST00000561547; ENST00000566956	ATP2A1-AS1	chr16	-	Multiple_Complex	28878957	28879921
TC1600009891.hg.1	6	6.1	0.25	0.15	TRUE	TRUE	-1.08	0.0453	1	NM_024816; ENST00000357573; ENST00000358201; ENST00000544477; ENST00000561501; ENST00000561803; ENST00000562475; ENST00000562590; ENST00000563577; ENST00000564473; ENST00000564579; ENST00000566762; ENST00000567483; ENST00000568703; ENST00000570030; BC027584; BC058900; OTTHUMT00000432690; OTTHUMT00000432691; OTTHUMT00000432692; OTTHUMT00000432694; OTTHUMT00000432695; OTTHUMT00000432696; OTTHUMT00000432697; OTTHUMT00000432698; OTTHUMT00000432699; OTTHUMT00000432700; OTTHUMT00000432701; OTTHUMT00000432703; OTTHUMT00000432704; OTTHUMT00000432705	RABEP2	chr16	-	Multiple_Complex	28904421	28936526
TC1600010066.hg.1	3.34	3.66	0.13	0.2	TRUE	TRUE	-1.24	0.0439	1	NM_001099687; NM_016212; NR_110886; NR_110910; NR_110911; NR_110914; OTTHUMT00000432357; OTTHUMT00000432358; OTTHUMT00000432359; OTTHUMT00000432360; OTTHUMT00000432361; OTTHUMT00000432362; OTTHUMT00000432363; OTTHUMT00000432364	TP53TG3B; TP53TG3; TP53TG3C	chr16	-	Multiple_Complex	32673528	32676732
TC1600010122.hg.1	4.07	4.52	0.27	0.54	TRUE	TRUE	-1.37	0.0301	1	NR_038368; ENST00000539813	LINC00273	chr16	-	Multiple_Complex	34158585	34161707
TC1600010153.hg.1	4.87	5.29	0.23	0.33	TRUE	TRUE	-1.34	0.0431	1	NR_034018; NR_034019; ENST00000562591	TP53TG3HP	chr16	-	NonCoding	35505088	35506469
TC1600010166.hg.1	3.08	3.57	0.25	0.34	TRUE	TRUE	-1.41	0.0299	1	NR_026556; OTTHUMT00000430576; OTTHUMT00000430577; OTTHUMT00000430578; OTTHUMT00000437932; OTTHUMT00000437933; OTTHUMT00000437934	ANKRD26P1	chr16	-	Multiple_Complex	46469337	46569097
TC1600010291.hg.1	3.2	3.53	0.17	0.28	TRUE	TRUE	-1.26	0.0387	1	NM_001127892; NM_002968; ENST00000251020; ENST00000440970; ENST00000562674; ENST00000566102; ENST00000570206; OTTHUMT00000256883; OTTHUMT00000422685; OTTHUMT00000422686; OTTHUMT00000422687	SALL1	chr16	-	Multiple_Complex	51135975	51151367
TC1600010602.hg.1	3.59	3.97	0.21	0.31	TRUE	TRUE	-1.3	0.0391	1	NM_001204744; NM_001204745; NM_001204746; NM_004062; ENST00000299752; ENST00000394055; ENST00000565235; ENST00000565796; ENST00000567009; ENST00000567269; ENST00000568632; ENST00000568698; ENST00000570262; BC027912; OTTHUMT00000268839; OTTHUMT00000268840; OTTHUMT00000421376; OTTHUMT00000421377; OTTHUMT00000421378; OTTHUMT00000421379; OTTHUMT00000421380; OTTHUMT00000421381; OTTHUMT00000421382; uc002eql.3	CDH16	chr16	-	Multiple_Complex	66908122	66918984
TC1600010628.hg.1	2.91	3.29	0.1	0.25	FALSE	TRUE	-1.3	0.0477	1	NM_013304; ENST00000348579; ENST00000562122; ENST00000565726; ENST00000566075; ENST00000567311; ENST00000568650; BC021908; OTTHUMT00000268845; OTTHUMT00000422211; OTTHUMT00000422212; OTTHUMT00000422213; OTTHUMT00000422214; OTTHUMT00000422215	ZDHHC1	chr16	-	Multiple_Complex	67394419	67416833
TC1600010978.hg.1	3.36	3.89	0.38	0.23	TRUE	TRUE	-1.44	0.0114	1	NM_001076780; NM_001278423; NM_001278425; NM_052892; NR_126532; ENST00000299598; ENST00000337114; ENST00000525539; ENST00000526632; ENST00000527937; ENST00000529079; ENST00000529791; ENST00000530363; ENST00000531391; ENST00000533478; ENST00000534142; ENST00000534447; ENST00000614230; OTTHUMT00000387968; OTTHUMT00000387969; OTTHUMT00000387970; OTTHUMT00000387972; OTTHUMT00000387973; OTTHUMT00000387974; OTTHUMT00000387975; OTTHUMT00000387976; OTTHUMT00000387977; OTTHUMT00000387978; OTTHUMT00000387979	PKD1L2	chr16	-	Multiple_Complex	81100875	81220371
TC1600011263.hg.1	8.24	8.47	0.24	0.26	TRUE	TRUE	-1.17	0.0434	1	NM_001256182; NM_001256183; NM_013275; NR_045839; ENST00000301030; ENST00000330736; ENST00000378330; ENST00000378332; ENST00000562194; ENST00000562275; ENST00000562816; ENST00000563291; ENST00000564553; ENST00000566858; ENST00000566973; ENST00000567699; ENST00000567736; ENST00000568100; ENST00000568512; ENST00000568924; ENST00000613312; ENST00000623388; OTTHUMT00000430462; OTTHUMT00000430479; OTTHUMT00000430480; OTTHUMT00000430481; OTTHUMT00000430509; OTTHUMT00000430510; OTTHUMT00000430511; OTTHUMT00000430512; OTTHUMT00000430513; OTTHUMT00000430514; OTTHUMT00000430639; OTTHUMT00000430640; OTTHUMT00000430641; OTTHUMT00000431057; OTTHUMT00000431058; OTTHUMT00000431798; OTTHUMT00000431799	ANKRD11	chr16	-	Multiple_Complex	89267621	89490561
TC1600011448.hg.1	6.84	7.72	1.03	0.48	TRUE	TRUE	-1.84	0.0248	1	NM_001098533; NM_001160367; NM_052987; NM_052988; NR_027702; NR_027703; ENST00000353379; ENST00000378277; ENST00000472018; ENST00000502547; ENST00000503560; ENST00000504473; ENST00000505473; ENST00000505733; ENST00000507205; ENST00000508723; ENST00000510811; ENST00000511415; ENST00000512912; ENST00000514965; ENST00000561477; ENST00000564192; ENST00000565470; ENST00000567932; ENST00000568456; ENST00000617879; ENST00000625631; BC017342; BC025301; OTTHUMT00000269925; OTTHUMT00000269926; OTTHUMT00000359827; OTTHUMT00000359828; OTTHUMT00000359829; OTTHUMT00000359830; OTTHUMT00000359832; OTTHUMT00000359833; OTTHUMT00000359834; OTTHUMT00000359835; OTTHUMT00000359836; OTTHUMT00000359837; OTTHUMT00000359838; OTTHUMT00000359839; OTTHUMT00000423070; OTTHUMT00000423071; OTTHUMT00000423072; OTTHUMT00000423073; OTTHUMT00000423074; uc010cio.3	CDK10	chr16	+	Multiple_Complex	89686668	89696364
TC1600011465.hg.1	9.7	10.1	0.64	0.56	TRUE	TRUE	-1.32	0.0257	1	NR_040023	ERVK13-1	chr16	-	Multiple_Complex	2658389	2673444
TC1600011523.hg.1	4.92	5.19	0.37	0.21	TRUE	TRUE	-1.2	0.0098	1	NM_001172679; NM_033410; ENST00000252797; ENST00000395091; ENST00000568333; BC008821; OTTHUMT00000255541; OTTHUMT00000255542; OTTHUMT00000434401	ZNF764	chr16	-	Multiple_Complex	30553764	30558498
TC1600011568.hg.1	3.64	3.93	0.35	0.21	TRUE	TRUE	-1.22	0.0217	1	NM_001077416; NM_001077418; NR_074083; ENST00000258173; ENST00000561809; ENST00000562410; ENST00000564318; ENST00000564576; ENST00000565067; ENST00000568377; ENST00000569294; ENST00000570006; ENST00000615437; BC010609; OTTHUMT00000435481; OTTHUMT00000435482; OTTHUMT00000435483; OTTHUMT00000435485; OTTHUMT00000435486; OTTHUMT00000435487; OTTHUMT00000435488; OTTHUMT00000435489; OTTHUMT00000435490; OTTHUMT00000474211	TMEM231	chr16	-	Multiple_Complex	75536744	75556286
TC1700006432.hg.1	5.88	6.1	0.34	0.28	TRUE	TRUE	-1.17	0.0485	1	NM_001097610; ENST00000595228; OTTHUMT00000479190	SCGB1C2	chr17	+	Coding	137526	139067
TC1700006533.hg.1	5.24	5.91	0.06	0.26	TRUE	TRUE	-1.6	0.0292	1	NM_001383; NM_080822; ENST00000263083; ENST00000263084; ENST00000570477; ENST00000570833; ENST00000570867; ENST00000571418; ENST00000571710; ENST00000572195; ENST00000572214; ENST00000572248; ENST00000572684; ENST00000572819; ENST00000575162; ENST00000575667; ENST00000575998; ENST00000576129; ENST00000576891; ENST00000607788; BC040696; BC041170; BC096088; OTTHUMT00000255636; OTTHUMT00000438660; OTTHUMT00000438661; OTTHUMT00000438662; OTTHUMT00000438663; OTTHUMT00000438665; OTTHUMT00000438666; OTTHUMT00000438667; OTTHUMT00000438668; OTTHUMT00000438669; OTTHUMT00000438670; OTTHUMT00000438671; OTTHUMT00000438672; OTTHUMT00000438673; OTTHUMT00000438674; OTTHUMT00000440730; OTTHUMT00000471421; OTTHUMT00000471422	DPH1; OVCA2	chr17	+	Multiple_Complex	2030110	2043431
TC1700006748.hg.1	3.24	3.68	0.18	0.18	TRUE	TRUE	-1.36	0.0096	1	NM_178518; ENST00000323206; ENST00000396568; BC046189; OTTHUMT00000256405; OTTHUMT00000256406; uc002ggx.1	TMEM102	chr17	+	Coding	7435443	7437679
TC1700006770.hg.1	2.65	2.94	0.26	0.21	TRUE	TRUE	-1.22	0.0148	1	NM_001303270; NM_020877; ENST00000389173; ENST00000570791; ENST00000572933; ENST00000574518; ENST00000575105; ENST00000575498; OTTHUMT00000440241; OTTHUMT00000440242; OTTHUMT00000440243; OTTHUMT00000440244; OTTHUMT00000440245; uc002git.3; uc002giu.1	DNAH2	chr17	+	Multiple_Complex	7717354	7833744
TC1700006995.hg.1	3.96	4.86	0.65	0.62	TRUE	TRUE	-1.87	0.0313	1	NR_002211; OTTHUMT00000131037	MEIS3P1	chr17	+	Multiple_Complex	15786618	15789706
TC1700007068.hg.1	5.08	5.53	0.36	0.26	TRUE	TRUE	-1.37	0.0066	1	NM_018019; ENST00000268711; ENST00000580462; ENST00000581315; ENST00000585041; ENST00000624097; BC104988; BC112029; OTTHUMT00000131669; OTTHUMT00000442875; OTTHUMT00000442876; OTTHUMT00000442877; OTTHUMT00000442878	MED9	chr17	+	Multiple_Complex	17476986	17493226
TC1700007381.hg.1	9.8	10.19	0.09	0.32	TRUE	TRUE	-1.31	0.0159	1	NM_003170; ENST00000314616; ENST00000347486; ENST00000577713; ENST00000577939; ENST00000580471; ENST00000581510; ENST00000581908; ENST00000583340; ENST00000583972; ENST00000584285; ENST00000584312; ENST00000585230; BC136522; BC136524; BC150268; OTTHUMT00000446422; OTTHUMT00000446423; OTTHUMT00000446424; OTTHUMT00000446426; OTTHUMT00000446427; OTTHUMT00000446428; OTTHUMT00000446429; OTTHUMT00000446430; OTTHUMT00000446431; OTTHUMT00000446440; OTTHUMT00000446441; OTTHUMT00000446696	SUPT6H	chr17	+	Multiple_Complex	28662091	28702684
TC1700007897.hg.1	3.59	3.75	0.35	0.15	TRUE	TRUE	-1.11	0.0467	1	NM_000413; ENST00000225929; ENST00000585807; ENST00000587280; ENST00000590299; ENST00000593215; BC104752; BC111935; OTTHUMT00000450392; OTTHUMT00000450393; OTTHUMT00000450394; OTTHUMT00000450395; OTTHUMT00000450397	HSD17B1	chr17	+	Multiple_Complex	42549214	42555214
TC1700008171.hg.1	4.22	4.66	0.47	0.12	TRUE	TRUE	-1.36	0.0203	1	NM_001282275; NM_001282276; ENST00000422730; ENST00000432056; OTTHUMT00000255115; OTTHUMT00000255116	PRAC2	chr17	+	Multiple_Complex	48723168	48725457
TC1700008251.hg.1	7.12	7.5	0.42	0.22	TRUE	TRUE	-1.31	0.019	1	NM_001166131; NM_152463; ENST00000338165; ENST00000393271; ENST00000507616; ENST00000510007; ENST00000510246; ENST00000511519; ENST00000511648; ENST00000511711; ENST00000513077; ENST00000514211; BC016470; OTTHUMT00000367118; OTTHUMT00000367119; OTTHUMT00000367120; OTTHUMT00000367122; OTTHUMT00000367123; OTTHUMT00000367124; OTTHUMT00000367125; OTTHUMT00000367126; OTTHUMT00000376657; uc010dbp.2	EME1	chr17	+	Multiple_Complex	50373220	50381483
TC1700008269.hg.1	4.94	5.46	0.31	0.4	TRUE	TRUE	-1.44	0.0496	1	NR_107026; ENST00000620427	MIR8059	chr17	+	Precursor_microRNA	50768650	50768730
TC1700008423.hg.1	2.98	3.45	0.15	0.27	TRUE	TRUE	-1.38	0.0284	1	NM_001004707; ENST00000545221; OTTHUMT00000443366; uc010wnp.2	OR4D2	chr17	+	Coding	58169652	58170579
TC1700008424.hg.1	2.56	3.03	0.08	0.08	TRUE	TRUE	-1.39	0.0004	1	NM_000502; ENST00000225371; OTTHUMT00000443367	EPX	chr17	+	Coding	58192728	58205174
TC1700008790.hg.1	3.99	5	0.62	0.62	TRUE	TRUE	-2.01	0.0422	1	NR_110124; NR_110132; ENST00000472655; ENST00000538693; ENST00000538810	LINC01152	chr17	+	Multiple_Complex	72030291	72041297
TC1700009217.hg.1	3.79	4.07	0.29	0.06	TRUE	TRUE	-1.21	0.0228	1	NM_144999; ENST00000306688; ENST00000577638; ENST00000581227; ENST00000582083; ENST00000583302; ENST00000583383; BC014109; OTTHUMT00000442058; OTTHUMT00000442059; OTTHUMT00000442060; OTTHUMT00000442061; OTTHUMT00000442062; OTTHUMT00000442063	LRRC45	chr17	+	Multiple_Complex	82023302	82031151
TC1700009432.hg.1	5.46	6.21	0.34	0.66	TRUE	TRUE	-1.69	0.0125	1	NR_003072; ENST00000390861; ENST00000609620	SNORD91A	chr17	-	Multiple_Complex	2330180	2330370
TC1700009597.hg.1	3.77	4.18	0.11	0.2	TRUE	TRUE	-1.33	0.0168	1	NM_001143838; NM_001284509; NM_001284510; NM_177550; ENST00000293800; ENST00000381074; ENST00000433363; ENST00000570687; ENST00000572094; ENST00000572352; ENST00000572727; ENST00000573648; ENST00000574580; ENST00000574824; ENST00000575230; ENST00000576323; BC104795; BC112151; BC143689; OTTHUMT00000219853; OTTHUMT00000439332; OTTHUMT00000439333; OTTHUMT00000439334; OTTHUMT00000439335; OTTHUMT00000439336; OTTHUMT00000439338; OTTHUMT00000439339; OTTHUMT00000439340; OTTHUMT00000439342; OTTHUMT00000439343; OTTHUMT00000439344	SLC13A5	chr17	-	Multiple_Complex	6684713	6713567
TC1700009600.hg.1	3.44	3.72	0.32	0.08	TRUE	TRUE	-1.21	0.0422	1	NM_053285; ENST00000338694; ENST00000571744; ENST00000572291; ENST00000573966; ENST00000575592; BC014599; OTTHUMT00000219867; OTTHUMT00000439449; OTTHUMT00000439450; OTTHUMT00000439451; OTTHUMT00000439452	TEKT1	chr17	-	Multiple_Complex	6789133	6831761
TC1700009743.hg.1	3.19	3.7	0.21	0.19	TRUE	TRUE	-1.43	0.0152	1	NM_017533; ENST00000255381; OTTHUMT00000252731	MYH4	chr17	-	Coding	10443290	10469559
TC1700009758.hg.1	3.63	3.81	0.21	0.1	TRUE	TRUE	-1.13	0.0461	1	NM_001101387; ENST00000580256; OTTHUMT00000441078	PIRT	chr17	-	Multiple_Complex	10822475	10838445
TC1700009857.hg.1	3.74	4.57	0.35	0.22	TRUE	TRUE	-1.78	0.0059	1	NM_031898; ENST00000338696; ENST00000395930; ENST00000395931; ENST00000462175; ENST00000470325; ENST00000536146; ENST00000539245; ENST00000539316; ENST00000543896; ENST00000578011; BC031688; OTTHUMT00000130385; OTTHUMT00000130386; OTTHUMT00000130387; OTTHUMT00000130388; OTTHUMT00000395849; OTTHUMT00000395850; OTTHUMT00000396711; OTTHUMT00000396712; OTTHUMT00000443714	TEKT3	chr17	-	Multiple_Complex	15303811	15341641
TC1700009960.hg.1	8.18	8.92	0.4	0.38	TRUE	TRUE	-1.67	0.0445	1	NM_145691; ENST00000444058; ENST00000462733; ENST00000465337; ENST00000467560; ENST00000469327; ENST00000474627; ENST00000488753; ENST00000496852; ENST00000497871; ENST00000577586; ENST00000581698; ENST00000584205; ENST00000585101; BC004114; BC032126; OTTHUMT00000131934; OTTHUMT00000131936; OTTHUMT00000131937; OTTHUMT00000131939; OTTHUMT00000131940; OTTHUMT00000131941; OTTHUMT00000131942; OTTHUMT00000131944; OTTHUMT00000443451; OTTHUMT00000443459; OTTHUMT00000443460; OTTHUMT00000443461; OTTHUMT00000443462	ATPAF2	chr17	-	Multiple_Complex	17977409	18039209
TC1700010393.hg.1	3.15	3.52	0.05	0.15	TRUE	TRUE	-1.3	0.0215	1	NM_002981; ENST00000225842; BC105073; BC105075; OTTHUMT00000256385	CCL1	chr17	-	Coding	34360328	34363233
TC1700010452.hg.1	3.5	3.7	0.31	0.72	TRUE	TRUE	-1.15	0.0411	1	NM_001199951; ENST00000615905; ENST00000617692; ENST00000618542; BC054481; OTTHUMT00000477110; OTTHUMT00000477111; OTTHUMT00000477112	LYZL6	chr17	-	Coding	35934518	35943710
TC1700010454.hg.1	3.47	3.84	0.31	0.39	TRUE	TRUE	-1.29	0.0167	1	NM_004590; ENST00000610493; ENST00000611905; ENST00000613642; BC099662; OTTHUMT00000477115; OTTHUMT00000477116; OTTHUMT00000477117	CCL16	chr17	-	Coding	35976493	35981496
TC1700010564.hg.1	3	3.47	0.15	0.19	TRUE	TRUE	-1.38	0.0034	1	NM_198993; ENST00000333461; ENST00000584501; BC109231; OTTHUMT00000444533; OTTHUMT00000444534	STAC2	chr17	-	Multiple_Complex	39210536	39225872
TC1700010716.hg.1	6.48	6.88	0.58	0.28	TRUE	TRUE	-1.32	0.0425	1	NM_001142623; NM_032484; ENST00000301671; ENST00000414034; ENST00000428494; ENST00000585375; ENST00000585735; ENST00000586692; ENST00000587427; ENST00000588352; ENST00000588762; ENST00000590249; ENST00000590520; ENST00000593209; BC022784; OTTHUMT00000449793; OTTHUMT00000449794; OTTHUMT00000449796; OTTHUMT00000449797; OTTHUMT00000449798; OTTHUMT00000449799; OTTHUMT00000449800; OTTHUMT00000449801; OTTHUMT00000449802; OTTHUMT00000449803; OTTHUMT00000449804	GHDC	chr17	-	Multiple_Complex	42188799	42194532
TC1700011250.hg.1	4.98	5.26	0.26	0.3	TRUE	TRUE	-1.22	0.0121	1	NM_001261835; NM_004758; NM_024418; ENST00000268893; ENST00000343736; ENST00000577871; ENST00000578486; ENST00000578511; ENST00000580669; ENST00000581675; ENST00000581692; ENST00000582679; ENST00000583624; ENST00000585149; BC146852; BC150279; BC171787; OTTHUMT00000443976; OTTHUMT00000443977; OTTHUMT00000443978; OTTHUMT00000443979; OTTHUMT00000443980; OTTHUMT00000443981; OTTHUMT00000443982; OTTHUMT00000443983; OTTHUMT00000443984; OTTHUMT00000443985; OTTHUMT00000443986	BZRAP1	chr17	-	Multiple_Complex	58301227	58328791
TC1700011294.hg.1	9.31	9.84	0.34	0.32	TRUE	TRUE	-1.45	0.0336	1	NM_001015509; NM_016077; ENST00000393038; ENST00000409433; ENST00000470557; ENST00000579915; ENST00000587935; BC006807; OTTHUMT00000335784; OTTHUMT00000335785; OTTHUMT00000448482; OTTHUMT00000448483; OTTHUMT00000448791	PTRH2	chr17	-	Multiple_Complex	59674636	59707626
TC1700011390.hg.1	3.04	3.5	0.26	0.51	FALSE	TRUE	-1.38	0.047	1	NM_001100875; NM_001288779; NM_001288780; NM_152598; ENST00000311269; ENST00000456609; ENST00000544856; ENST00000578346; ENST00000579620; ENST00000580520; ENST00000582358; ENST00000582568; ENST00000583600; ENST00000583803; BC035021; OTTHUMT00000445248; OTTHUMT00000445249; OTTHUMT00000445250; OTTHUMT00000445251; OTTHUMT00000445252; OTTHUMT00000445253; OTTHUMT00000445254; OTTHUMT00000445255; OTTHUMT00000445256; OTTHUMT00000445257	10-Mar	chr17	-	Multiple_Complex	62701314	62808381
TC1700011793.hg.1	3.74	4.17	0.4	0.05	TRUE	TRUE	-1.35	0.0327	1	NM_032134; NR_130649; ENST00000262765; ENST00000447564; ENST00000524722; ENST00000532549; OTTHUMT00000395140; OTTHUMT00000395142; OTTHUMT00000395143; OTTHUMT00000395144; uc002jrd.1	QRICH2	chr17	-	Multiple_Complex	76274049	76307680
TC1700011953.hg.1	6.68	7.49	0.17	0.36	TRUE	TRUE	-1.75	0.0472	1	NM_003655; ENST00000269397; ENST00000448310; ENST00000494546; ENST00000495122; BC014967; OTTHUMT00000318007; OTTHUMT00000318008; OTTHUMT00000318009; OTTHUMT00000318010	CBX4	chr17	-	Multiple_Complex	79833156	79839429
TC1700012084.hg.1	2.95	3.11	0.11	0.12	TRUE	TRUE	-1.11	0.0234	1	NM_178493; ENST00000409678; ENST00000425009; ENST00000477214; ENST00000489218; BC036872; BC060882; OTTHUMT00000335123; OTTHUMT00000346846; OTTHUMT00000346847; OTTHUMT00000346848	NOTUM	chr17	-	Multiple_Complex	81952507	81961840
TC1700012094.hg.1	5.03	5.5	0.49	0.15	TRUE	TRUE	-1.39	0.0116	1	NM_198082; ENST00000327026; ENST00000389641; ENST00000392343; ENST00000392345; ENST00000392346; ENST00000392347; ENST00000419322; ENST00000475635; ENST00000483145; ENST00000577530; ENST00000578187; ENST00000578910; ENST00000581625; ENST00000582040; ENST00000582100; ENST00000582885; ENST00000583053; ENST00000583593; ENST00000584717; BC040264; BC110997; OTTHUMT00000277182; OTTHUMT00000277183; OTTHUMT00000277184; OTTHUMT00000277185; OTTHUMT00000277186; OTTHUMT00000277187; OTTHUMT00000277188; OTTHUMT00000277189; OTTHUMT00000442456; OTTHUMT00000442457; OTTHUMT00000442458; OTTHUMT00000442459; OTTHUMT00000442460; OTTHUMT00000442461; OTTHUMT00000442462; OTTHUMT00000442463; OTTHUMT00000442464; OTTHUMT00000442465	CCDC57	chr17	-	Multiple_Complex	82101460	82212830
TC1700012321.hg.1	5.83	6.11	0.76	0.3	TRUE	TRUE	-1.21	0.0373	1	NM_001001417; NM_001123392; ENST00000610350; ENST00000610412; ENST00000610580; ENST00000611257; ENST00000611281; ENST00000615673; ENST00000616006; ENST00000616671; ENST00000617882; ENST00000618620; ENST00000620210; ENST00000621026; ENST00000621034; ENST00000622280; BC071680; BC075809; BC078140; OTTHUMT00000477151; OTTHUMT00000477152; OTTHUMT00000477153; OTTHUMT00000477154; OTTHUMT00000477178; OTTHUMT00000477179	TBC1D3B; TBC1D3H; TBC1D3I; TBC1D3F; TBC1D3G	chr17	-	Multiple_Complex	36165624	36439566
TC1700012348.hg.1	5.11	5.77	0.5	0.55	TRUE	TRUE	-1.58	0.0327	1	NM_001005408; NM_032442; ENST00000315614; ENST00000399464; ENST00000570460; ENST00000571243; ENST00000571508; ENST00000571887; ENST00000572029; ENST00000572680; ENST00000573186; ENST00000573651; ENST00000574120; ENST00000576485; ENST00000576794; ENST00000576966; OTTHUMT00000255434; OTTHUMT00000255435; OTTHUMT00000440657; OTTHUMT00000440658; OTTHUMT00000440668; OTTHUMT00000440690; OTTHUMT00000440691; OTTHUMT00000440692; OTTHUMT00000440693; OTTHUMT00000440694; OTTHUMT00000440695; OTTHUMT00000440696; OTTHUMT00000440697; OTTHUMT00000472115	NEURL4	chr17	-	Multiple_Complex	7315628	7329393
TC1700012358.hg.1	4.23	4.57	0.41	0.08	TRUE	TRUE	-1.27	0.0302	1	NM_001310219; ENST00000399363	GSG1L2	chr17	-	Multiple_Complex	9800661	9822071
TC1700012442.hg.1	7.27	7.72	0.5	0.35	TRUE	TRUE	-1.37	0.0225	1	NR_002924	TBC1D3P1-DHX40P1	chr17	-	Multiple_Complex	59962363	60018975
TC1700012472.hg.1	6.25	7.14	0.44	0.18	TRUE	TRUE	-1.86	0.0161	1	NM_032478; ENST00000309352; ENST00000410030; ENST00000461602; ENST00000464758; ENST00000471434; ENST00000474548; ENST00000477023; ENST00000477371; ENST00000477736; ENST00000480203; ENST00000483393; ENST00000486101; ENST00000493104; ENST00000493383; ENST00000494179; ENST00000585475; ENST00000588620; BC013311; OTTHUMT00000328829; OTTHUMT00000328830; OTTHUMT00000328831; OTTHUMT00000328832; OTTHUMT00000328833; OTTHUMT00000328834; OTTHUMT00000328835; OTTHUMT00000328836; OTTHUMT00000328837; OTTHUMT00000328838; OTTHUMT00000328839; OTTHUMT00000328840; OTTHUMT00000328841; OTTHUMT00000328842; OTTHUMT00000328843; OTTHUMT00000449333; OTTHUMT00000449334	MRPL38	chr17	-	Multiple_Complex	75898643	75905413
TC1800006615.hg.1	2.8	3.2	0.17	0.27	TRUE	TRUE	-1.32	0.0499	1	NM_015210; ENST00000306329; ENST00000359865; ENST00000400050; ENST00000517554; ENST00000517570; ENST00000518226; ENST00000518815; ENST00000519823; ENST00000520495; ENST00000520926; ENST00000521018; ENST00000522146; ENST00000522592; ENST00000523122; ENST00000523811; ENST00000581670; BC040542; OTTHUMT00000254476; OTTHUMT00000379400; OTTHUMT00000379401; OTTHUMT00000379402; OTTHUMT00000379403; OTTHUMT00000379404; OTTHUMT00000379405; OTTHUMT00000379406; OTTHUMT00000379407; OTTHUMT00000379408; OTTHUMT00000379409; OTTHUMT00000379410; OTTHUMT00000444141; OTTHUMT00000444466; OTTHUMT00000444467	MTCL1	chr18	+	Multiple_Complex	8705661	8832778
TC1800006685.hg.1	4.06	4.4	0.08	0.28	TRUE	TRUE	-1.27	0.0283	1	NR_110777; ENST00000562202; ENST00000562202.1; OTTHUMT00000431544; uc060njg.1	LOC101927410; RP11-856M7.1	chr18	+	NonCoding	10661933	10666887
TC1800006706.hg.1	4.55	5.06	0.46	0.34	TRUE	TRUE	-1.43	0.0153	1	NM_001142339; NM_001261443; NM_001261444; NM_182978; ENST00000269162; ENST00000334049; ENST00000423027; ENST00000535121; ENST00000585590; ENST00000585642; ENST00000586926; ENST00000590228; ENST00000590972; ENST00000602628; BC050021; OTTHUMT00000254560; OTTHUMT00000254561; OTTHUMT00000452224; OTTHUMT00000452225; OTTHUMT00000452226; OTTHUMT00000452227; OTTHUMT00000452228; OTTHUMT00000452229; OTTHUMT00000452230; OTTHUMT00000452231	GNAL	chr18	+	Multiple_Complex	11688956	11885685
TC1800006806.hg.1	3.4	4.74	0.35	0.34	FALSE	TRUE	-2.52	0.0006	1	NM_001145029; ENST00000320584; ENST00000358984; ENST00000579292; ENST00000580206; OTTHUMT00000443556; OTTHUMT00000443557; OTTHUMT00000443558; OTTHUMT00000443559	ANKRD30B	chr18	+	Multiple_Complex	14728272	14852738
TC1800007037.hg.1	3.41	4	0.23	0.47	TRUE	TRUE	-1.5	0.0113	1	NM_001308171; NM_005925; ENST00000269202; ENST00000579919; ENST00000581184; ENST00000581447; BC136559; BC144244; OTTHUMT00000447755; OTTHUMT00000447756; OTTHUMT00000447763; OTTHUMT00000448276	MEP1B	chr18	+	Multiple_Complex	32185069	32220404
TC1800007805.hg.1	4.18	4.76	0.29	0.39	TRUE	TRUE	-1.5	0.0456	1	NM_001278669; NM_001278670; NM_001278672; NM_001278673; NM_001278675; NM_006162; NM_172387; NM_172388; NM_172389; NM_172390; ENST00000253506; ENST00000318065; ENST00000329101; ENST00000397790; ENST00000427363; ENST00000542384; ENST00000545796; ENST00000586434; ENST00000586695; ENST00000587635; ENST00000590172; ENST00000590224; ENST00000590313; ENST00000590861; ENST00000591065; ENST00000591089; ENST00000591814; ENST00000592223; BC104753; BC112243; OTTHUMT00000256398; OTTHUMT00000256399; OTTHUMT00000256400; OTTHUMT00000450504; OTTHUMT00000450505; OTTHUMT00000450506; OTTHUMT00000450507; OTTHUMT00000450508; OTTHUMT00000450509; OTTHUMT00000450510; OTTHUMT00000450511; OTTHUMT00000450512; OTTHUMT00000450513; OTTHUMT00000450514; OTTHUMT00000450516; OTTHUMT00000450517; OTTHUMT00000450518	NFATC1	chr18	+	Multiple_Complex	79395772	79529325
TC1800007986.hg.1	2.96	3.42	0.22	0.25	FALSE	TRUE	-1.37	0.0224	1	NM_005559; ENST00000389658; ENST00000484335; ENST00000488064; ENST00000488089; ENST00000490190; ENST00000492048; ENST00000579014; ENST00000585178; OTTHUMT00000257369; OTTHUMT00000257370; OTTHUMT00000257371; OTTHUMT00000257372; OTTHUMT00000257373; OTTHUMT00000257374; OTTHUMT00000443945; OTTHUMT00000443946; uc002knm.3	LAMA1	chr18	-	Multiple_Complex	6941744	7117814
TC1800008121.hg.1	5.01	5.74	0.22	0.43	TRUE	TRUE	-1.65	0.0149	1	NM_001128626; NM_001128627; NM_020148; ENST00000309836; ENST00000409402; ENST00000410092; ENST00000440472; ENST00000449797; ENST00000453447; ENST00000462226; ENST00000464481; ENST00000487491; ENST00000497844; ENST00000498803; ENST00000588236; ENST00000592156; ENST00000626255; BC115005; BC125206; BC125207; OTTHUMT00000333109; OTTHUMT00000333110; OTTHUMT00000333111; OTTHUMT00000333112; OTTHUMT00000333113; OTTHUMT00000333114; OTTHUMT00000333115; OTTHUMT00000333116; OTTHUMT00000333117; OTTHUMT00000453094; OTTHUMT00000453095; OTTHUMT00000453096; OTTHUMT00000453097	SPIRE1	chr18	-	Multiple_Complex	12446512	12658134
TC1800008614.hg.1	3.67	4.12	0.26	0.35	TRUE	TRUE	-1.37	0.0075	1	NM_001037802; NM_001278063; ENST00000400404; ENST00000425639; ENST00000620245; OTTHUMT00000450685; OTTHUMT00000450686; uc010dnt.2	SKOR2	chr18	-	Coding	47212089	47249183
TC1800008730.hg.1	16.09	16.47	0.09	0.15	TRUE	TRUE	-1.3	0.0335	1	NM_003927; NM_015832; ENST00000256429; ENST00000398398; ENST00000578272; ENST00000579025; ENST00000583046; BC032638; OTTHUMT00000256003; OTTHUMT00000447957; OTTHUMT00000447958; OTTHUMT00000447959; OTTHUMT00000448259; uc002lfg.2	MBD2	chr18	-	Multiple_Complex	54151601	54224788
TC1900006600.hg.1	4.32	5.17	0.29	0.27	TRUE	TRUE	-1.8	0.001	1	NM_003249; ENST00000307741; ENST00000395212; ENST00000585338; ENST00000585673; ENST00000586677; ENST00000586780; ENST00000587401; ENST00000587468; ENST00000589087; ENST00000590533; ENST00000590970; ENST00000591149; ENST00000591363; ENST00000592639; BC000135; BC002391; BC013878; OTTHUMT00000451587; OTTHUMT00000451588; OTTHUMT00000451589; OTTHUMT00000451590; OTTHUMT00000451591; OTTHUMT00000451592; OTTHUMT00000451593; OTTHUMT00000451594; OTTHUMT00000451595; OTTHUMT00000451596; OTTHUMT00000451597; OTTHUMT00000451834; OTTHUMT00000451835; OTTHUMT00000451836	THOP1	chr19	+	Multiple_Complex	2785460	2815807
TC1900006616.hg.1	4.99	5.61	0.45	0.71	TRUE	TRUE	-1.54	0.031	1	NM_002067; ENST00000078429; ENST00000586180; ENST00000586763; ENST00000587636; ENST00000588401; ENST00000590534; ENST00000591301; BC089041; BC096225; BC096226; BC096227; OTTHUMT00000452261; OTTHUMT00000452295; OTTHUMT00000452296; OTTHUMT00000452297; OTTHUMT00000452298; OTTHUMT00000452299; OTTHUMT00000452302	GNA11	chr19	+	Multiple_Complex	3094410	3124004
TC1900006727.hg.1	4.22	4.66	0.34	0.37	TRUE	TRUE	-1.36	0.0347	1	NM_001048201; NM_001290050; NM_001290051; NM_001290052; NM_013282; ENST00000612630; ENST00000613817; ENST00000615884; ENST00000616255; ENST00000620565; ENST00000622802; ENST00000624301; BC113875; OTTHUMT00000450444; OTTHUMT00000450445; OTTHUMT00000450446; OTTHUMT00000450447; OTTHUMT00000450448; OTTHUMT00000450449	UHRF1	chr19	+	Multiple_Complex	4903080	4962154
TC1900006757.hg.1	3.24	3.4	0.19	0.26	TRUE	TRUE	-1.12	0.015	1	NM_181710; ENST00000222033; BC017592; OTTHUMT00000450924	ZNRF4	chr19	+	Coding	5455415	5456856
TC1900007040.hg.1	4.87	5.39	0.34	0.16	TRUE	TRUE	-1.44	0.04	1	NM_001299; NM_001308341; NM_001308342; ENST00000252456; ENST00000535659; ENST00000585869; ENST00000586059; ENST00000586577; ENST00000587087; ENST00000588468; ENST00000588935; ENST00000592338; ENST00000592923; BC022015; BC036307; OTTHUMT00000458854; OTTHUMT00000458855; OTTHUMT00000458856; OTTHUMT00000458857; OTTHUMT00000458858; OTTHUMT00000458859; OTTHUMT00000458860; OTTHUMT00000458861; OTTHUMT00000458862; OTTHUMT00000458863	CNN1	chr19	+	Multiple_Complex	11538717	11550323
TC1900007090.hg.1	4.14	4.58	0.38	0.32	TRUE	TRUE	-1.35	0.0366	1	NM_017682; ENST00000042931; ENST00000549706; ENST00000552539; ENST00000553030; OTTHUMT00000403342; OTTHUMT00000403343; OTTHUMT00000403344	BEST2	chr19	+	Coding	12751702	12758458
TC1900007100.hg.1	3.25	3.45	0.23	0.16	TRUE	TRUE	-1.14	0.0484	1	NM_014975; ENST00000251472; ENST00000585791; ENST00000588379; ENST00000589040; ENST00000590204; ENST00000590553; ENST00000590883; ENST00000591495; ENST00000592713; OTTHUMT00000451731; OTTHUMT00000451732; OTTHUMT00000451733; OTTHUMT00000451735; OTTHUMT00000451736; OTTHUMT00000451737; OTTHUMT00000451738; OTTHUMT00000451739; OTTHUMT00000451740	MAST1	chr19	+	Multiple_Complex	12833951	12874952
TC1900007103.hg.1	3.9	4	0.17	0.31	TRUE	TRUE	-1.07	0.0426	1	NM_000159; NM_013976; NR_102316; NR_102317; ENST00000222214; ENST00000421816; ENST00000585420; ENST00000585760; ENST00000587072; ENST00000587832; ENST00000588242; ENST00000588905; ENST00000589039; ENST00000590445; ENST00000590472; ENST00000590530; ENST00000590627; ENST00000591043; ENST00000591050; ENST00000591470; BC002579; OTTHUMT00000451897; OTTHUMT00000451898; OTTHUMT00000451899; OTTHUMT00000451900; OTTHUMT00000451901; OTTHUMT00000451902; OTTHUMT00000451903; OTTHUMT00000451904; OTTHUMT00000451905; OTTHUMT00000451906; OTTHUMT00000451907; OTTHUMT00000451908; OTTHUMT00000451909; OTTHUMT00000451910; OTTHUMT00000451911; OTTHUMT00000451912	GCDH	chr19	+	Multiple_Complex	12891026	12914207
TC1900007300.hg.1	6.47	6.71	0.44	0.12	TRUE	TRUE	-1.18	0.0148	1	NM_003950; ENST00000248076; ENST00000599210; BC074782; OTTHUMT00000462875; OTTHUMT00000462877	F2RL3	chr19	+	Multiple_Complex	16888860	16892606
TC1900007342.hg.1	3.47	3.88	0.17	0.15	TRUE	TRUE	-1.33	0.0088	1	NM_001161357; NM_001161358; NM_001161359; NM_015122; ENST00000252771; ENST00000593385; ENST00000593833; ENST00000593870; ENST00000594068; ENST00000594202; ENST00000595023; ENST00000595033; ENST00000595549; ENST00000595594; ENST00000595749; ENST00000596309; ENST00000596462; ENST00000596507; ENST00000596522; ENST00000596536; ENST00000596865; ENST00000596951; ENST00000597076; ENST00000597474; ENST00000597512; ENST00000597718; ENST00000598067; ENST00000598086; ENST00000598539; ENST00000598932; ENST00000598960; ENST00000599236; ENST00000599766; ENST00000600058; ENST00000600201; ENST00000600209; ENST00000600393; ENST00000600676; ENST00000601247; ENST00000602111; BC028021; BC041130; OTTHUMT00000466047; OTTHUMT00000466466; OTTHUMT00000466467; OTTHUMT00000466946; OTTHUMT00000466947; OTTHUMT00000466948; OTTHUMT00000467124; OTTHUMT00000467125; OTTHUMT00000467126; OTTHUMT00000467127; OTTHUMT00000467128; OTTHUMT00000467129; OTTHUMT00000467130; OTTHUMT00000467131; OTTHUMT00000467132; OTTHUMT00000467133; OTTHUMT00000467134; OTTHUMT00000467135; OTTHUMT00000467136; OTTHUMT00000467137; OTTHUMT00000467138; OTTHUMT00000467139; OTTHUMT00000467140; OTTHUMT00000467141; OTTHUMT00000467142; OTTHUMT00000467143; OTTHUMT00000467144; OTTHUMT00000467145; OTTHUMT00000467146; OTTHUMT00000467147; OTTHUMT00000467148; OTTHUMT00000467149; OTTHUMT00000467150; OTTHUMT00000467151; OTTHUMT00000467152	FCHO1	chr19	+	Multiple_Complex	17747718	17788568
TC1900007554.hg.1	5.7	6.47	0.4	0.42	TRUE	TRUE	-1.7	0.029	1	NM_001242680; ENST00000601693; OTTHUMT00000464396	ZNF729	chr19	+	Multiple_Complex	22286408	22317176
TC1900007830.hg.1	3.21	3.62	0.26	0.24	TRUE	TRUE	-1.33	0.0174	1	NM_001037; NM_199037; ENST00000262631; ENST00000415950; ENST00000595652; ENST00000596348; ENST00000602150; BC067122; OTTHUMT00000461567; OTTHUMT00000461568; OTTHUMT00000461569; OTTHUMT00000461570; OTTHUMT00000461571	SCN1B	chr19	+	Multiple_Complex	35030684	35040449
TC1900007876.hg.1	6.14	6.3	0.66	0.45	TRUE	TRUE	-1.12	0.0334	1	NM_014383; ENST00000262630; ENST00000392197; ENST00000426659; ENST00000442282; ENST00000451726; ENST00000481182; BC017700; OTTHUMT00000109491; OTTHUMT00000109492; OTTHUMT00000460292; OTTHUMT00000460293; OTTHUMT00000460294; uc002oay.3	ZBTB32	chr19	+	Multiple_Complex	35704527	35717038
TC1900007888.hg.1	7.34	7.49	0.38	0.54	TRUE	TRUE	-1.11	0.0178	1	NM_001024807; NM_005166; ENST00000221891; ENST00000537454; ENST00000586861; ENST00000587274; ENST00000588808; ENST00000589298; ENST00000589743; ENST00000590561; ENST00000590926; ENST00000591165; ENST00000592316; BC012889; OTTHUMT00000452563; OTTHUMT00000452564; OTTHUMT00000452565; OTTHUMT00000452566; OTTHUMT00000452567; OTTHUMT00000452568; OTTHUMT00000452569; OTTHUMT00000452570; OTTHUMT00000452571; OTTHUMT00000452573; OTTHUMT00000458120	APLP1	chr19	+	Multiple_Complex	35867899	35879797
TC1900008081.hg.1	3.83	4.1	0.43	0.35	TRUE	TRUE	-1.2	0.0305	1	NM_001143832; ENST00000396841; OTTHUMT00000410828	LEUTX	chr19	+	Coding	39776594	39786135
TC1900008090.hg.1	4.63	5.11	0.68	0.45	TRUE	TRUE	-1.39	0.0371	1	NM_002446; ENST00000253055; ENST00000593502; ENST00000593906; ENST00000594569; ENST00000594791; ENST00000594951; ENST00000597986; ENST00000601702; OTTHUMT00000462552; OTTHUMT00000462553; OTTHUMT00000462554; OTTHUMT00000462555; OTTHUMT00000462556; OTTHUMT00000462557; OTTHUMT00000462558; OTTHUMT00000463004; uc002ona.3	MAP3K10	chr19	+	Multiple_Complex	40191744	40215575
TC1900008303.hg.1	9.6	10.09	0.69	0.37	TRUE	TRUE	-1.4	0.0263	1	NM_001278439; NM_007056; NR_103529; ENST00000221455; ENST00000391952; ENST00000391953; ENST00000544944; ENST00000585432; ENST00000585615; ENST00000587112; ENST00000587472; ENST00000588016; ENST00000588070; ENST00000588247; ENST00000588936; ENST00000591410; ENST00000591904; ENST00000592056; ENST00000592876; BC080554; OTTHUMT00000316749; OTTHUMT00000453278; OTTHUMT00000453279; OTTHUMT00000453280; OTTHUMT00000453281; OTTHUMT00000453282; OTTHUMT00000453283; OTTHUMT00000453285; OTTHUMT00000453286; OTTHUMT00000453287; OTTHUMT00000453290; OTTHUMT00000453291; OTTHUMT00000453292; OTTHUMT00000453293; OTTHUMT00000453294; OTTHUMT00000453295; uc002pak.3	CLASRP	chr19	+	Multiple_Complex	45039040	45070956
TC1900008470.hg.1	2.82	3.16	0.13	0.19	TRUE	TRUE	-1.26	0.0386	1	NM_000836; ENST00000263269; OTTHUMT00000466121; uc002pjc.4	GRIN2D	chr19	+	Multiple_Complex	48394875	48444931
TC1900008537.hg.1	2.61	2.9	0.06	0.1	TRUE	TRUE	-1.22	0.0127	1	NM_001195256; ENST00000576655; ENST00000610896; OTTHUMT00000439096	GFY	chr19	+	Coding	49423749	49428818
TC1900008607.hg.1	6.67	7.02	0.42	0.26	TRUE	TRUE	-1.27	0.0066	1	NM_001030047; NM_001030048; NM_001648; ENST00000326003; ENST00000360617; ENST00000422986; ENST00000593997; ENST00000595151; ENST00000595392; ENST00000595952; ENST00000596185; ENST00000596333; ENST00000597286; ENST00000597483; ENST00000598145; ENST00000601349; ENST00000601503; ENST00000601812; ENST00000617027; BC005307; BC050595; BC056665; OTTHUMT00000464065; OTTHUMT00000464066; OTTHUMT00000464067; OTTHUMT00000464068; OTTHUMT00000464069; OTTHUMT00000464070; OTTHUMT00000464072; OTTHUMT00000464073; OTTHUMT00000464074; OTTHUMT00000464075; OTTHUMT00000464076; OTTHUMT00000464077; OTTHUMT00000464078; OTTHUMT00000464110; OTTHUMT00000464111	KLK3	chr19	+	Multiple_Complex	50854915	50860775
TC1900008696.hg.1	7.66	8.14	0.76	0.29	TRUE	TRUE	-1.4	0.0258	1	NM_001145434; ENST00000344085; ENST00000422689; ENST00000424032; ENST00000595099; ENST00000597976; ENST00000600321; OTTHUMT00000397372; OTTHUMT00000397373; OTTHUMT00000397374; OTTHUMT00000462907; OTTHUMT00000462908; OTTHUMT00000462909	ZNF880	chr19	+	Multiple_Complex	52369917	52390344
TC1900008699.hg.1	7.95	8.6	0.86	1.23	TRUE	TRUE	-1.56	0.033	1	NM_032423; ENST00000360465; ENST00000391787; ENST00000391788; ENST00000436397; ENST00000448954; ENST00000479718; ENST00000493272; ENST00000494167; ENST00000531472; ENST00000594530; ENST00000598192; ENST00000598479; BC101712; BC111950; OTTHUMT00000344336; OTTHUMT00000344337; OTTHUMT00000344338; OTTHUMT00000344339; OTTHUMT00000344340; OTTHUMT00000344341; OTTHUMT00000344342; OTTHUMT00000384449; OTTHUMT00000384450; OTTHUMT00000462919; OTTHUMT00000462946; OTTHUMT00000462947; uc002pzh.3	ZNF528	chr19	+	Multiple_Complex	52397849	52418412
TC1900008791.hg.1	3.45	4.04	0.18	0.28	TRUE	TRUE	-1.5	0.0282	1	NR_030204; ENST00000385002; uc021vah.1	MIR520D	chr19	+	Precursor_microRNA	53720096	53720182
TC1900009002.hg.1	5.46	5.95	0.42	0.11	TRUE	TRUE	-1.4	0.0449	1	NM_020880; ENST00000332854; ENST00000597700; ENST00000597864; ENST00000598297; ENST00000600619; BC060865; OTTHUMT00000466796; OTTHUMT00000466797; OTTHUMT00000466798; OTTHUMT00000466799; OTTHUMT00000466800	ZNF530	chr19	+	Multiple_Complex	57599885	57612722
TC1900009003.hg.1	8.92	9.29	0.86	0.25	TRUE	TRUE	-1.29	0.0462	1	NM_003435; ENST00000396161; ENST00000597975; ENST00000600344; ENST00000600883; ENST00000622676; BC042636; BC112294; BC113410; OTTHUMT00000466806; OTTHUMT00000466807; OTTHUMT00000466808; OTTHUMT00000466809	ZNF134	chr19	+	Multiple_Complex	57614233	57624723
TC1900009040.hg.1	4.78	5.23	0.28	0.23	TRUE	TRUE	-1.36	0.0256	1	NR_015380; ENST00000593374; ENST00000593960; ENST00000594950; ENST00000595302; ENST00000599728; ENST00000600379; ENST00000600686; uc002qse.3; uc002qsg.3	A1BG-AS1	chr19	+	Multiple_Complex	58347203	58355509
TC1900009269.hg.1	2.6	2.87	0.08	0.08	TRUE	TRUE	-1.2	0.0275	1	NM_001144761; NM_001144762; NM_001300846; NM_003260; ENST00000262953; ENST00000426948; ENST00000443826; ENST00000455444; ENST00000586422; ENST00000586492; ENST00000587137; ENST00000587217; ENST00000587672; ENST00000587770; ENST00000587893; ENST00000589205; ENST00000589291; ENST00000589364; ENST00000590101; ENST00000590183; ENST00000590536; ENST00000591457; ENST00000591529; ENST00000591720; ENST00000592305; ENST00000592584; BC017364; OTTHUMT00000452194; OTTHUMT00000452195; OTTHUMT00000452196; OTTHUMT00000452197; OTTHUMT00000452245; OTTHUMT00000452684; OTTHUMT00000452700; OTTHUMT00000452701; OTTHUMT00000452702; OTTHUMT00000452703; OTTHUMT00000452704; OTTHUMT00000452705; OTTHUMT00000452716; OTTHUMT00000452717; OTTHUMT00000452718; OTTHUMT00000452719; OTTHUMT00000452720; OTTHUMT00000452721; OTTHUMT00000452722; OTTHUMT00000452782; uc002lww.3	TLE2	chr19	-	Multiple_Complex	2997638	3047635
TC1900009676.hg.1	3.04	3.57	0.28	0.13	TRUE	TRUE	-1.45	0.0436	1	NM_001302453; NM_001302454; NM_145045; ENST00000356392; ENST00000586836; ENST00000591179; ENST00000591345; ENST00000593281; BC141828; BC142637; OTTHUMT00000458800; OTTHUMT00000458801; OTTHUMT00000458803; OTTHUMT00000458804; OTTHUMT00000458805	CCDC151	chr19	-	Multiple_Complex	11420604	11435782
TC1900009791.hg.1	2.57	2.92	0.08	0.22	TRUE	TRUE	-1.27	0.0221	1	NM_024323; ENST00000346736; ENST00000585755; ENST00000586500; ENST00000586783; ENST00000588115; ENST00000589393; ENST00000591439; ENST00000591586; BC119719; OTTHUMT00000457946; OTTHUMT00000457947; OTTHUMT00000457948; OTTHUMT00000457949; OTTHUMT00000457950; OTTHUMT00000457951; OTTHUMT00000457952; OTTHUMT00000457953	C19orf57	chr19	-	Multiple_Complex	13882348	13906452
TC1900009807.hg.1	7.11	7.5	0.22	0.27	TRUE	TRUE	-1.31	0.0339	1	NM_018154; ENST00000263382; ENST00000474890; ENST00000589468; ENST00000590835; ENST00000592798; BC007726; BC010014; BC036521; OTTHUMT00000317946; OTTHUMT00000317947; OTTHUMT00000459693; OTTHUMT00000459694; OTTHUMT00000459695	ASF1B	chr19	-	Multiple_Complex	14119509	14136956
TC1900009808.hg.1	4.32	4.53	0.53	0.17	TRUE	TRUE	-1.15	0.0256	1	NM_001008701; NM_014921; ENST00000340736; ENST00000361434; ENST00000588677; ENST00000589616; ENST00000590223; ENST00000591528; ENST00000592164; ENST00000593005	ADGRL1	chr19	-	Multiple_Complex	14147737	14206187
TC1900009824.hg.1	11.1	11.75	0.19	0.21	TRUE	TRUE	-1.57	0.0454	1	NM_001300914; NM_006145; ENST00000254322; ENST00000396969; ENST00000594099; ENST00000595139; ENST00000595992; ENST00000596075; ENST00000596853; ENST00000598235; ENST00000598692; ENST00000601087; ENST00000601533; BC002352; BC019827; OTTHUMT00000465987; OTTHUMT00000465989; OTTHUMT00000465990; OTTHUMT00000465991; OTTHUMT00000465992; OTTHUMT00000465993; OTTHUMT00000465994; OTTHUMT00000465995; OTTHUMT00000465996; OTTHUMT00000465997; OTTHUMT00000465998	DNAJB1	chr19	-	Multiple_Complex	14514764	14529770
TC1900010005.hg.1	4.53	5	0.25	0.19	TRUE	TRUE	-1.39	0.0393	1	NM_002866; ENST00000222256; ENST00000464076; ENST00000481914; ENST00000515410; BC011782; OTTHUMT00000268055; OTTHUMT00000268056; OTTHUMT00000268057; OTTHUMT00000268058	RAB3A	chr19	-	Multiple_Complex	18196784	18204074
TC1900010109.hg.1	4.41	5.27	0.25	0.3	TRUE	TRUE	-1.81	0.0285	1	NR_036053; ENST00000459320	MIR1270	chr19	-	Precursor_microRNA	20399272	20399354
TC1900010715.hg.1	5.26	5.55	0.56	0.11	TRUE	TRUE	-1.22	0.0402	1	NM_001289979; NM_001289980; NM_004756; ENST00000252891; ENST00000540131; ENST00000593367; ENST00000595741; ENST00000598759; ENST00000598773; ENST00000598779; ENST00000599594; ENST00000599786; ENST00000600636; ENST00000600967; OTTHUMT00000462749; OTTHUMT00000462750; OTTHUMT00000462751; OTTHUMT00000462752; OTTHUMT00000462766; OTTHUMT00000462767; OTTHUMT00000462768; OTTHUMT00000462769; OTTHUMT00000462770; OTTHUMT00000462771; OTTHUMT00000463805	NUMBL	chr19	-	Multiple_Complex	40665905	40690972
TC1900010931.hg.1	3.54	3.79	0.19	0.27	TRUE	TRUE	-1.19	0.0287	1	NM_138568; ENST00000252482; ENST00000413988; BC104947; BC104949; OTTHUMT00000338073; uc002pay.1	EXOC3L2	chr19	-	Coding	45212621	45234211
TC1900011030.hg.1	4.98	5.67	0.3	0.15	TRUE	TRUE	-1.61	0.0183	1	NM_015063; ENST00000236877; ENST00000539381; ENST00000542837; ENST00000594353; ENST00000597014; ENST00000600576; ENST00000601757; OTTHUMT00000466997; OTTHUMT00000466999; OTTHUMT00000467000; OTTHUMT00000467001; OTTHUMT00000467002; OTTHUMT00000467003; OTTHUMT00000467004	SLC8A2	chr19	-	Multiple_Complex	47428017	47472168
TC1900011189.hg.1	4.14	4.68	0.24	0.13	TRUE	TRUE	-1.45	0.0332	1	NR_024243	SNAR-D	chr19	-	Multiple_Complex	50140202	50140320
TC1900011194.hg.1	3.17	3.77	0.28	0.18	TRUE	TRUE	-1.52	0.0013	1	NM_004977; NR_110912; ENST00000376959; ENST00000474951; ENST00000477616; OTTHUMT00000104026; OTTHUMT00000314287; OTTHUMT00000314288; uc002pru.1	KCNC3	chr19	-	Multiple_Complex	50311937	50333515
TC1900011196.hg.1	3.51	4.35	0.11	0.45	TRUE	TRUE	-1.79	0.0041	1	NM_004851; ENST00000253719; ENST00000596653; ENST00000597378; ENST00000598044; ENST00000598915; ENST00000599181; ENST00000599233; BC017842; OTTHUMT00000464714; OTTHUMT00000464715; OTTHUMT00000464716; OTTHUMT00000464718; OTTHUMT00000464719; OTTHUMT00000464720; OTTHUMT00000464721	NAPSA	chr19	-	Multiple_Complex	50358477	50365830
TC1900011201.hg.1	4.52	5.15	0.29	0.34	TRUE	TRUE	-1.55	0.0028	1	NM_001308429; NM_138411; ENST00000593796; ENST00000595790; ENST00000599206; ENST00000600100; ENST00000600330; ENST00000602178; BC071737; OTTHUMT00000464753; OTTHUMT00000464754; OTTHUMT00000464755; OTTHUMT00000464756; OTTHUMT00000464757; OTTHUMT00000464758; uc002psg.3	FAM71E1	chr19	-	Multiple_Complex	50466785	50476753
TC1900011281.hg.1	5.18	5.58	0.5	0.29	TRUE	TRUE	-1.32	0.0195	1	NM_001199324; NM_198480; ENST00000376716; ENST00000391795; ENST00000593650; ENST00000594083; ENST00000595114; ENST00000597747; ENST00000597905; ENST00000598071; ENST00000599115; ENST00000599177; ENST00000599631; ENST00000601178; ENST00000602063; ENST00000618049; ENST00000618487; BC105100; BC105102; BC143429; OTTHUMT00000462391; OTTHUMT00000462393; OTTHUMT00000462394; OTTHUMT00000462395; OTTHUMT00000462396; OTTHUMT00000462397; OTTHUMT00000462398; OTTHUMT00000462399; OTTHUMT00000462400; OTTHUMT00000462401; OTTHUMT00000462402; OTTHUMT00000462403; OTTHUMT00000462404	ZNF615	chr19	-	Multiple_Complex	51991332	52008230
TC1900011339.hg.1	3.02	3.31	0.05	0.27	TRUE	TRUE	-1.22	0.0311	1	NM_033341; ENST00000426466; BC039318; BC071665; OTTHUMT00000464357	BIRC8	chr19	-	Coding	53289601	53291626
TC1900011445.hg.1	5.35	5.75	0.35	0.17	TRUE	TRUE	-1.32	0.0177	1	NM_001271618; NM_017607; ENST00000263433; ENST00000435544; ENST00000586197; ENST00000586992; ENST00000588277; ENST00000590268; ENST00000591938; ENST00000592754; ENST00000592993; OTTHUMT00000451813; OTTHUMT00000451814; OTTHUMT00000451815; OTTHUMT00000451816; OTTHUMT00000451817; OTTHUMT00000451818; OTTHUMT00000451819; OTTHUMT00000451820; OTTHUMT00000451821	PPP1R12C	chr19	-	Multiple_Complex	55090913	55117600
TC1900011759.hg.1	6.21	8.08	0.41	1.13	TRUE	TRUE	-3.65	0.0042	1	NM_001645; ENST00000586638; ENST00000588750; ENST00000588802; ENST00000589078; ENST00000589781; ENST00000590334; ENST00000592176; ENST00000592535; ENST00000592885; BC009698; BC055093; OTTHUMT00000453245; OTTHUMT00000453246; OTTHUMT00000453247; OTTHUMT00000453248; OTTHUMT00000453249; OTTHUMT00000453250; OTTHUMT00000453251; OTTHUMT00000453252; OTTHUMT00000453253	APOC1	chr19	+	Multiple_Complex	44914247	44919349
TC1900011838.hg.1	3.96	4.03	0.44	0.12	TRUE	TRUE	-1.05	0.0259	1	NM_144616; BC021201; OTTHUMT00000451266	JSRP1	chr19	-	Multiple_Complex	2252251	2256423
TC1900011868.hg.1	5.52	5.82	0.21	0.03	TRUE	TRUE	-1.23	0.0267	1	NM_000121; NR_033663; ENST00000222139; ENST00000586890; ENST00000588681; ENST00000588859; ENST00000589402; ENST00000590927; ENST00000591958; ENST00000592375; BC112153; OTTHUMT00000458791; OTTHUMT00000458792; OTTHUMT00000458793; OTTHUMT00000458794; OTTHUMT00000458795; OTTHUMT00000458796; OTTHUMT00000458797; OTTHUMT00000458798	EPOR	chr19	-	Multiple_Complex	11377205	11384342
TC1900011912.hg.1	3.21	3.38	0.1	0.18	TRUE	TRUE	-1.13	0.0202	1	NM_001001524; ENST00000389363; ENST00000431465; ENST00000586107; ENST00000590431; ENST00000591001; OTTHUMT00000460119; OTTHUMT00000460120; OTTHUMT00000460121; OTTHUMT00000460122; OTTHUMT00000460124	TM6SF2	chr19	-	Multiple_Complex	19264364	19273391
TC1900011913.hg.1	5.66	6.09	0.42	0.64	TRUE	TRUE	-1.34	0.033	1	NR_026956	LINC00663	chr19	-	NonCoding	19756372	19776992
TC1900011960.hg.1	3.48	3.85	0.33	0.29	TRUE	TRUE	-1.3	0.0421	1	NM_021016; ENST00000327495; ENST00000490592; ENST00000594378; ENST00000595140; ENST00000597009; ENST00000614582; BC005924; OTTHUMT00000321423; OTTHUMT00000323093; OTTHUMT00000464348; OTTHUMT00000464349; OTTHUMT00000464350	PSG3	chr19	-	Multiple_Complex	42721638	42740569
TC1900011965.hg.1	3.55	4.35	0.26	0.31	TRUE	TRUE	-1.75	0.0203	1	NM_031246; ENST00000329509; ENST00000406487; ENST00000491995; ENST00000593482; BC022316; OTTHUMT00000323083; OTTHUMT00000323087; OTTHUMT00000464123; OTTHUMT00000464124	PSG2	chr19	-	Multiple_Complex	43064210	43083045
TC1900011969.hg.1	3.5	4.17	0.49	0.27	TRUE	TRUE	-1.59	0.0053	1	NM_001007561; ENST00000422989; ENST00000596409; ENST00000598324; ENST00000601520; ENST00000602269; BC137020; BC137021; BC144451; OTTHUMT00000463204; OTTHUMT00000463205; OTTHUMT00000463206; OTTHUMT00000463347	IRGQ	chr19	-	Multiple_Complex	43584367	43596135
TC1900012006.hg.1	6.43	6.69	0.75	0.13	TRUE	TRUE	-1.2	0.0167	1	NM_001098632; NM_001098633; NM_001278159; NM_001278160; NM_032375; ENST00000344175; ENST00000391830; ENST00000391831; ENST00000391832; ENST00000391833; ENST00000391834; ENST00000391835; ENST00000482622; ENST00000599525; BC007416; BC016043; BC051844; OTTHUMT00000317069; OTTHUMT00000317070; OTTHUMT00000317071; OTTHUMT00000317072; OTTHUMT00000317073; OTTHUMT00000317074; OTTHUMT00000317075; OTTHUMT00000466402	AKT1S1	chr19	-	Multiple_Complex	49869033	49878459
TC2000007150.hg.1	2.82	3.08	0.19	0.1	TRUE	TRUE	-1.2	0.0243	1	NM_033197; ENST00000253354; ENST00000423645; ENST00000464032; BC008429; OTTHUMT00000106499; OTTHUMT00000106500; OTTHUMT00000257252; uc002wyw.1	BPIFB1	chr20	+	Multiple_Complex	33273480	33309878
TC2000007251.hg.1	5.31	5.8	0.24	0.17	TRUE	TRUE	-1.41	0.0492	1	NM_006097; NM_181526; ENST00000279022; ENST00000346786; BC002648; OTTHUMT00000079015; OTTHUMT00000079016	MYL9	chr20	+	Multiple_Complex	36541484	36551447
TC2000007327.hg.1	3.82	4.24	0.18	0.3	TRUE	TRUE	-1.34	0.044	1	NM_001164431; ENST00000243967; ENST00000373345; ENST00000373346; ENST00000414158; OTTHUMT00000079200; OTTHUMT00000079202; OTTHUMT00000276801	ARHGAP40	chr20	+	Multiple_Complex	38601888	38651239
TC2000007495.hg.1	5.17	5.31	0.6	0.2	TRUE	TRUE	-1.1	0.0287	1	NM_080753; ENST00000372643; BC131579; OTTHUMT00000106944	WFDC10A	chr20	+	Coding	45629526	45631196
TC2000007925.hg.1	3	3.21	0.25	0.23	TRUE	TRUE	-1.16	0.029	1	NM_030773; ENST00000217133; BC033679; OTTHUMT00000079903; uc002yak.3	TUBB1	chr20	+	Coding	59019254	59026654
TC2000008118.hg.1	3.97	4.69	0.42	0.47	FALSE	TRUE	-1.64	0.0277	1	NM_001037732; ENST00000334391; BC140936; OTTHUMT00000101361	DEFB128	chr20	-	Coding	187853	189681
TC2000008316.hg.1	2.71	3.12	0.18	0.1	FALSE	TRUE	-1.33	0.0246	1	NM_152611; ENST00000378858; BC027720; OTTHUMT00000077907	LRRN4	chr20	-	Coding	6040546	6054080
TC2000008636.hg.1	2.67	2.81	0.14	0.12	TRUE	TRUE	-1.11	0.0487	1	NM_021784; NM_153675; ENST00000377115; ENST00000419308; BC011780; OTTHUMT00000078289; OTTHUMT00000078290	FOXA2	chr20	-	Coding	22581004	22585463
TC2000008677.hg.1	3.65	4.15	0.42	0.33	TRUE	TRUE	-1.41	0.0451	1	NM_001008693; ENST00000376971; BC137302; BC137303; OTTHUMT00000078341	CST9	chr20	-	Multiple_Complex	23602410	23605973
TC2000008746.hg.1	7.43	7.84	0.48	0.18	TRUE	TRUE	-1.33	0.015	1	NM_025176; ENST00000278886; ENST00000336104; ENST00000422516; ENST00000461642; ENST00000464285; ENST00000489780; ENST00000496509; BC036380; OTTHUMT00000078440; OTTHUMT00000078441; OTTHUMT00000078442; OTTHUMT00000078443; OTTHUMT00000078444; OTTHUMT00000078445	NINL	chr20	-	Multiple_Complex	25452697	25585517
TC2000008808.hg.1	3.22	3.72	0.18	0.21	FALSE	TRUE	-1.41	0.0037	1	NM_001011878; NM_001171832; ENST00000376312; ENST00000376314; BC130607; BC130609; OTTHUMT00000078511; OTTHUMT00000354404	DEFB121	chr20	-	Multiple_Complex	31404845	31412838
TC2000008985.hg.1	11.97	12.47	0.24	0.28	TRUE	TRUE	-1.41	0.0198	1	NM_001242599; NM_001242600; NM_004902; NM_184234; NR_040722; NR_040723; NR_040724; ENST00000253363; ENST00000338163; ENST00000361162; ENST00000374038; ENST00000397370; ENST00000403542; ENST00000412738; ENST00000416108; ENST00000416529; ENST00000425184; ENST00000426951; ENST00000429968; ENST00000433027; ENST00000434927; ENST00000442447; ENST00000444878; ENST00000448303; ENST00000449489; ENST00000453310; ENST00000455343; ENST00000461283; ENST00000461849; ENST00000463004; ENST00000463098; ENST00000465158; ENST00000468086; ENST00000470563; ENST00000471635; ENST00000475651; ENST00000476806; ENST00000477334; ENST00000481037; ENST00000482563; ENST00000487604; ENST00000490354; ENST00000490484; ENST00000492779; ENST00000493853; ENST00000494274; ENST00000495293; ENST00000496183; ENST00000498280; ENST00000528062; ENST00000615771; BC131543; BC141835; BC158172; OTTHUMT00000078930; OTTHUMT00000078931; OTTHUMT00000078932; OTTHUMT00000126524; OTTHUMT00000126525; OTTHUMT00000126526; OTTHUMT00000126527; OTTHUMT00000126528; OTTHUMT00000126529; OTTHUMT00000126530; OTTHUMT00000126531; OTTHUMT00000126532; OTTHUMT00000127142; OTTHUMT00000127143; OTTHUMT00000127144; OTTHUMT00000127145; OTTHUMT00000127146; OTTHUMT00000127147; OTTHUMT00000127148; OTTHUMT00000127149; OTTHUMT00000127150; OTTHUMT00000127151; OTTHUMT00000127153; OTTHUMT00000127154; OTTHUMT00000127155; OTTHUMT00000127156; OTTHUMT00000127157; OTTHUMT00000127158; OTTHUMT00000127159; OTTHUMT00000127160; OTTHUMT00000127161; OTTHUMT00000127162; OTTHUMT00000127163; OTTHUMT00000128143; OTTHUMT00000156178; OTTHUMT00000157363; OTTHUMT00000315983; OTTHUMT00000315984; OTTHUMT00000315985; OTTHUMT00000316941; OTTHUMT00000316942; OTTHUMT00000316943; OTTHUMT00000316944; OTTHUMT00000475189	RBM39	chr20	-	Multiple_Complex	35703609	35742336
TC2000009210.hg.1	4.6	4.9	0.34	0.2	TRUE	TRUE	-1.23	0.0272	1	NM_145652; ENST00000307971; ENST00000372789; BC039173; OTTHUMT00000107192; OTTHUMT00000107193; uc002xne.2	WFDC5	chr20	-	Coding	45109452	45115172
TC2000009220.hg.1	4.91	5.17	0.43	0.22	TRUE	TRUE	-1.2	0.0324	1	NM_014477; ENST00000372726; ENST00000468375; ENST00000488588; ENST00000494455; BC036785; OTTHUMT00000079460; OTTHUMT00000346263; OTTHUMT00000346264; OTTHUMT00000346265	TP53TG5	chr20	-	Multiple_Complex	45372563	45407889
TC2000009236.hg.1	3.94	4.22	0.47	0.12	TRUE	TRUE	-1.21	0.011	1	NM_147198; ENST00000326000; BC069295; BC101652; BC101656; OTTHUMT00000106945; uc002xoy.3	WFDC9	chr20	-	Coding	45607939	45631268
TC2000009247.hg.1	4.51	5.09	0.13	0.55	TRUE	TRUE	-1.49	0.0455	1	NM_080608; ENST00000372519; BC039607; OTTHUMT00000079541	SPATA25	chr20	-	Coding	45886489	45887635
TC2000009263.hg.1	4.85	5.09	0.47	0.33	TRUE	TRUE	-1.18	0.0108	1	NM_021248; ENST00000372262; ENST00000474438; ENST00000537909; BC136526; OTTHUMT00000080491; OTTHUMT00000080492	CDH22	chr20	-	Multiple_Complex	46173733	46308498
TC2000009682.hg.1	3.66	3.96	0.23	0.31	TRUE	TRUE	-1.23	0.0425	1	NR_109903; stawbaw.aAug10	LOC101928048; stawbaw	chr20	-	Multiple_Complex	60468981	60473022
TC2100006440.hg.1	3.33	3.74	0.1	0.23	TRUE	TRUE	-1.32	0.0037	1	NR_026863	LINC00313	chr21	+	NonCoding	6060340	6076305
TC2100007460.hg.1	4.51	5.01	0.43	0.49	TRUE	TRUE	-1.41	0.04	1	NR_002776; NR_110565; NR_110566; NR_110567; ENST00000414659; ENST00000420074; ENST00000421927; ENST00000432735; ENST00000444998; ENST00000455567; ENST00000588753; ENST00000590829; ENST00000591223	MCM3AP-AS1	chr21	+	NonCoding	46229217	46259390
TC2100007663.hg.1	7.19	7.87	0.51	0.35	TRUE	TRUE	-1.6	0.0414	1	NM_001130914; NM_006806; ENST00000339775; ENST00000348354; ENST00000457956; ENST00000464058; ENST00000471860; ENST00000496601; BC011957; OTTHUMT00000158195; OTTHUMT00000158196; OTTHUMT00000158197; OTTHUMT00000158198; OTTHUMT00000158199; OTTHUMT00000259053	BTG3	chr21	-	Multiple_Complex	17593650	17612950
TC2100007841.hg.1	7.35	7.77	0.14	0.41	TRUE	TRUE	-1.34	0.0383	1	NR_126012; ENST00000433303; ENST00000437194; ENST00000453420; ENST00000433303.1; ENST00000437194.1; ENST00000453420.1; hsa_circ_0061353; OTTHUMT00000171679; OTTHUMT00000171680; OTTHUMT00000171681; spoyvee.aAug10; uc061zjg.1; uc061zjh.1	LOC101927973; AL035610.2; TCONS_l2_00017475; spoyvee	chr21	-	Multiple_Complex	28116094	28228667
TC2100007908.hg.1	3.53	3.98	0.14	0.15	TRUE	TRUE	-1.36	0.008	1	NM_001164435; ENST00000444335; OTTHUMT00000246864; uc021wii.1	KRTAP21-3	chr21	-	Coding	30718525	30718777
TC2100007999.hg.1	5.97	8.07	0.53	0.88	TRUE	TRUE	-4.3	0.0282	1	NM_001040192; NM_017833; ENST00000314399; ENST00000381947; ENST00000402202; ENST00000617313; OTTHUMT00000140454; OTTHUMT00000140455; OTTHUMT00000319040	DNAJC28	chr21	-	Coding	33485530	33491723
TC2100008061.hg.1	4.66	5.68	0.42	0.42	TRUE	TRUE	-2.03	0.0049	1	NM_001007259; NM_001007261; NM_001286752; NM_017438; NR_040087; ENST00000332131; ENST00000399201; ENST00000399205; ENST00000399207; ENST00000399208; ENST00000399212; ENST00000399215; ENST00000424303; ENST00000429161; ENST00000442559; ENST00000443703; ENST00000446166; ENST00000460704; ENST00000469482; ENST00000481477; ENST00000485865; ENST00000487297; BC002898; BC036556; OTTHUMT00000194452; OTTHUMT00000194453; OTTHUMT00000194454; OTTHUMT00000194455; OTTHUMT00000194456; OTTHUMT00000194457; OTTHUMT00000194458; OTTHUMT00000194459; OTTHUMT00000194460; OTTHUMT00000194461; OTTHUMT00000194462; OTTHUMT00000194463; OTTHUMT00000194464; OTTHUMT00000194465; OTTHUMT00000194466; OTTHUMT00000194467; OTTHUMT00000318439	SETD4	chr21	-	Multiple_Complex	36034541	36079389
TC2100008114.hg.1	2.99	3.53	0.14	0.19	FALSE	TRUE	-1.46	0.0089	1	NM_002240; ENST00000609713; BC101547; OTTHUMT00000194828	KCNJ6	chr21	-	Multiple_Complex	37606967	37916446
TC2100008250.hg.1	3.3	3.61	0.36	0.09	TRUE	TRUE	-1.24	0.0154	1	NM_005423; ENST00000291526; ENST00000463771; ENST00000475297; BC032820; OTTHUMT00000195355; OTTHUMT00000195356; OTTHUMT00000195357	TFF2	chr21	-	Multiple_Complex	42346357	42351128
TC2200006482.hg.1	8.04	9.32	0.57	0.78	TRUE	TRUE	-2.44	0.0379	1	NR_001591; ENST00000383140; ENST00000400593; ENST00000415121; ENST00000426585; ENST00000558085; ENST00000585784; ENST00000588424; ENST00000588548; ENST00000591299; ENST00000592107; ENST00000592918; uc002zlr.3	TPTEP1	chr22	+	Multiple_Complex	16601354	16698742
TC2200006703.hg.1	4.22	4.64	0.22	0.22	TRUE	TRUE	-1.33	0.0462	1	NM_015094; ENST00000407464; ENST00000407598; ENST00000443632; BC094787; OTTHUMT00000320061; OTTHUMT00000320116; OTTHUMT00000320117	HIC2	chr22	+	Multiple_Complex	21417404	21451463
TC2200006716.hg.1	3.34	3.54	0.39	0.2	TRUE	TRUE	-1.15	0.0257	1	NM_152612; ENST00000292779; ENST00000425975; ENST00000607942; BC033499; OTTHUMT00000320199; OTTHUMT00000320200; OTTHUMT00000472374	CCDC116	chr22	+	Coding	21632716	21637327
TC2200006955.hg.1	3.03	3.59	0.31	0.31	TRUE	TRUE	-1.47	0.0045	1	NM_001886; ENST00000354760; ENST00000466315; BC069404; BC096171; BC096172; BC096173; BC096174; OTTHUMT00000320793; OTTHUMT00000320794; uc003acz.4	CRYBA4	chr22	+	Multiple_Complex	26621964	26630672
TC2200007150.hg.1	4.99	5.3	0.24	0.31	TRUE	TRUE	-1.24	0.0457	1	NM_000362; ENST00000266085; BC014277; OTTHUMT00000075672	TIMP3	chr22	+	Multiple_Complex	32800816	32865634
TC2200008500.hg.1	5.64	5.88	0.39	0.22	TRUE	TRUE	-1.18	0.0345	1	NM_001010859; ENST00000382097; ENST00000467813; ENST00000490640; OTTHUMT00000075268; OTTHUMT00000128961; OTTHUMT00000129245	C22orf42	chr22	-	Multiple_Complex	32149006	32159322
TC2200008505.hg.1	3.83	4.19	0.04	0.25	TRUE	TRUE	-1.28	0.0217	1	NM_001098527; NM_001159545; NM_001159546; NM_006605; ENST00000248980; ENST00000248983; ENST00000400237; ENST00000489846; ENST00000626996; ENST00000628378; BC051910; BC069737; BC069827; OTTHUMT00000075262; OTTHUMT00000129246; OTTHUMT00000481823; OTTHUMT00000481824; uc003ame.3	RFPL2	chr22	-	Multiple_Complex	32190435	32204731
TC2200008515.hg.1	3.77	4.17	0.53	0.22	TRUE	TRUE	-1.32	0.0025	1	NM_174932; ENST00000300399; ENST00000397450; ENST00000397452; ENST00000534972; BC131582; OTTHUMT00000129028; OTTHUMT00000129029; uc003amn.2	BPIFC	chr22	-	Coding	32413847	32464484
TC2200008676.hg.1	4.94	5.28	0.14	0.27	TRUE	TRUE	-1.26	0.0436	1	NM_006941; ENST00000360880; ENST00000396884; ENST00000427770; ENST00000446929; ENST00000470555; BC002824; BC007595; OTTHUMT00000313874; OTTHUMT00000313875; OTTHUMT00000313876; OTTHUMT00000313877; OTTHUMT00000321729	SOX10	chr22	-	Multiple_Complex	37970686	37987422
TC2200008864.hg.1	4.54	4.79	0.36	0.24	TRUE	TRUE	-1.19	0.013	1	NM_001025161	CYP2D6	chr22	-	Multiple_Complex	42140203	42144577
TC2200008873.hg.1	3.43	4.35	0.51	0.48	TRUE	TRUE	-1.9	0.0492	1	NR_120595; NR_120596; NR_120597; ENST00000412060; ENST00000424852; ENST00000432473	LINC01315	chr22	-	NonCoding	42364389	42369248
TC2200009218.hg.1	3.39	3.77	0.24	0.34	TRUE	TRUE	-1.3	0.0408	1	NR_030755; ENST00000385101; OTTHUMT00000321844; OTTHUMT00000321845	MIR650; IGLV3-9; IGLV2-8	chr22	+	Multiple_Complex	22812698	22838023
TC2200009277.hg.1	3.13	4.42	0.19	0.39	TRUE	TRUE	-2.45	0.0009	1	NM_001204827; NM_022098; ENST00000357137; ENST00000417688; ENST00000428799; ENST00000465258; ENST00000482652; ENST00000614001; BC001208; BC001681; BC004989; OTTHUMT00000322201; OTTHUMT00000322202; OTTHUMT00000322204; OTTHUMT00000322205; OTTHUMT00000322206	XPNPEP3	chr22	+	Multiple_Complex	40857077	40932819
TC2200009290.hg.1	4.32	4.67	0.2	0.34	TRUE	TRUE	-1.27	0.0078	1	NM_001082967; NM_015381; ENST00000358295; ENST00000402357; ENST00000406880; ENST00000473898; BC039396; OTTHUMT00000317502; OTTHUMT00000317504; OTTHUMT00000317507; OTTHUMT00000317508	FAM19A5	chr22	+	Multiple_Complex	48489460	48751935
TC2200009361.hg.1	5.56	6.07	0.21	0.07	TRUE	TRUE	-1.43	0.0126	1	NM_001303252; NM_002969; ENST00000215659; ENST00000395778; ENST00000395780; ENST00000467891; ENST00000482969; ENST00000488504; ENST00000492218; ENST00000496942; ENST00000497738; ENST00000622558; BC015741; OTTHUMT00000074999; OTTHUMT00000316916; OTTHUMT00000316917; OTTHUMT00000316918; OTTHUMT00000316919; OTTHUMT00000316921; OTTHUMT00000316922; OTTHUMT00000316923; OTTHUMT00000316924	MAPK12	chr22	-	Multiple_Complex	50252902	50261825
TSUnmapped00000817.hg.1	2.44	2.68	0.1	0.09	TRUE	TRUE	-1.19	0.0347	1	NM_001312675	F10			Coding
TSUnmapped00000822.hg.1	3.26	3.56	0.18	0.23	TRUE	TRUE	-1.23	0.026	1	NM_012148	DUX3			Coding

### Sheet: NC_BBTR_NC_UNTR_Up
Table S7.	Coding and non-coding RNAs downregulated (Down) or upregulated (Up) in Classical monocytes (C), Intermediate monocytes (INT), MDSC, Non-classical monocytes (NC), CD8+ central memory T cells (TCM),CD8+ effector memory T cells (TEM), CD4+ regulatory T cell (TREG) treated with CD19-4-1BBL (BB) compared with untreated cells (UNTR).
probe	Avg_log2_1	Avg_log2_2	SD_1	SD_2	Expressed_1	Expressed_2	Fold_Change	PVal	FDR_PVal	Public_Gene_IDs	Gene_Symbol	Chromosome	Strand	Group	Start	Stop
TC0100006668.hg.1	6.62	6.15	0.15	0.34	TRUE	TRUE	1.38	0.0375	1	NR_039612; ENST00000579887; uc021ofm.1	MIR4417	chr1	+	Precursor_microRNA	5564071	5564143
TC0100010365.hg.1	7.61	6.93	1.37	0.4	TRUE	TRUE	1.6	0.0447	1	NM_001184866; NM_001184867; NM_001184870; NM_001184871; NM_001184872; NM_001184873; NM_032738; ENST00000236938; ENST00000294796; ENST00000309691; ENST00000349527; ENST00000350710; ENST00000367949; ENST00000367950; ENST00000367953; ENST00000367957; ENST00000367959; ENST00000465403; ENST00000470841; ENST00000540521; ENST00000546024; BC006521; OTTHUMT00000083574; OTTHUMT00000083575; OTTHUMT00000083576; OTTHUMT00000083577; OTTHUMT00000083578; OTTHUMT00000083579; OTTHUMT00000083580; OTTHUMT00000083581; OTTHUMT00000083582	FCRLA	chr1	+	Multiple_Complex	161706972	161714352
TC0100010983.hg.1	3.75	3.14	0.41	0.22	TRUE	TRUE	1.53	0.0045	1	NR_033922; ENST00000413356; ENST00000413356.1; LOC100288924.aAug10; OTTHUMT00000086305; uc021pgm.3	LOC440704; RP11-463J7.2; LOC100288924	chr1	+	Multiple_Complex	190624890	190801658
TC0100012346.hg.1	4.2	3.46	0.33	0.37	TRUE	TRUE	1.67	0.0133	1	NR_002141; OTTHUMT00000097341	OR2M1P	chr1	+	Multiple_Complex	248121932	248122882
TC0100013293.hg.1	7.13	5.23	0.85	0.46	TRUE	TRUE	3.74	0.004	1	NM_002167; ENST00000374561; ENST00000463312; ENST00000486541; BC003107; OTTHUMT00000008904; OTTHUMT00000008905; OTTHUMT00000091255	ID3	chr1	-	Multiple_Complex	23557918	23559794
TC0100016135.hg.1	7.29	6.46	1.28	1.33	TRUE	TRUE	1.78	0.048	1	NM_001184714; NM_001184715; NM_001184716; NM_052931; ENST00000368055; ENST00000368057; ENST00000368059; BC113893; BC114495; OTTHUMT00000059010; OTTHUMT00000059011; OTTHUMT00000059012; uc001fwd.2	SLAMF6	chr1	-	Coding	160485030	160523262
TC0100016333.hg.1	3.19	2.81	0.2	0.14	TRUE	FALSE	1.3	0.0111	1	NR_037851; ENST00000422548.1; ENST00000441851.1; OTTHUMT00000083820; OTTHUMT00000097958; toybar.bAug10; uc021pem.3; uc057ndd.1	LOC100505918; RP5-968D22.1; toybar	chr1	-	NonCoding	168400188	168422656
TC0100016652.hg.1	5.45	4.33	0.38	0.5	TRUE	TRUE	2.17	0.0156	1	NR_040063	SMG7-AS1	chr1	-	NonCoding	183460874	183472850
TC0200007609.hg.1	6.82	4.58	1.32	0.76	TRUE	TRUE	4.74	0.046	1	NM_003128; NM_178313; ENST00000333896; ENST00000356805; ENST00000389980; ENST00000467371; ENST00000496323; ENST00000602898; ENST00000615901; BC137282; BC137283; uc002rxx.3	SPTBN1	chr2	+	Multiple_Complex	54456285	54671446
TC0200008789.hg.1	3.38	2.94	0.36	0.08	TRUE	TRUE	1.35	0.0116	1	NR_126369; NR_126370; ENST00000419650; ENST00000441383	GACAT1	chr2	+	NonCoding	107754112	107822129
TC0200010390.hg.1	3.51	3.05	0.22	0.17	TRUE	TRUE	1.37	0.0489	1	NR_110270; ENST00000419243; ENST00000427045; ENST00000439734; ENST00000453035; ENST00000419243.1; ENST00000427045.1; ENST00000439734.1; ENST00000453035.1; OTTHUMT00000335491; OTTHUMT00000335492; OTTHUMT00000335493; OTTHUMT00000340207; uc061rbg.1; uc061rbh.1; uc061rbi.1; uc061rbj.1	LOC101927641; AC093590.1	chr2	+	NonCoding	199608068	199665203
TC0200012204.hg.1	3.3	2.89	0.12	0.27	TRUE	TRUE	1.33	0.036	1	NR_125793; ENST00000623382	BIRC6-AS2	chr2	-	NonCoding	32557520	32574818
TC0200012921.hg.1	3.42	2.94	0.22	0.21	TRUE	FALSE	1.39	0.0085	1	NR_110271; ENST00000457448; ENST00000457448.1; keydee.aAug10; OTTHUMT00000326402; uc032npx.1	LOC101927701; AC010987.6; keydee	chr2	-	NonCoding	67796054	67825562
TC0200014026.hg.1	3.28	2.8	0.14	0.1	TRUE	FALSE	1.39	0.0038	1	NR_046721; ENST00000454260	STEAP3-AS1	chr2	-	NonCoding	119244422	119249071
TC0200014931.hg.1	3.75	3.46	0.35	0.11	TRUE	TRUE	1.23	0.0392	1	NR_026995; ENST00000430128; ENST00000435328; ENST00000455435	RAPGEF4-AS1	chr2	-	Multiple_Complex	172677141	172736206
TC0200015622.hg.1	5.44	4.31	0.69	0.71	TRUE	FALSE	2.19	0.0262	1	NR_031643; ENST00000408855; uc021vvy.1	MIR548F2	chr2	-	Precursor_microRNA	212426263	212426360
TC0200016538.hg.1	6.82	6.25	0.57	0.51	TRUE	TRUE	1.49	0.033	1	NR_033870; ENST00000414195; ENST00000414256; ENST00000420472; ENST00000423031; ENST00000431734; ENST00000432608; ENST00000445791; ENST00000451027; ENST00000451478; ENST00000451774; ENST00000594471; ENST00000594626; ENST00000594837; ENST00000595686; ENST00000596034; ENST00000596230; ENST00000596278; ENST00000596540; ENST00000596589; ENST00000596747; ENST00000596970; ENST00000597173; ENST00000597469; ENST00000597655; ENST00000597670; ENST00000597893; ENST00000598248; ENST00000598659; ENST00000599072; ENST00000599187; ENST00000599358; ENST00000600064; ENST00000600679; ENST00000601277; ENST00000601578; ENST00000602041; ENST00000602108; ENST00000604253; ENST00000605238; ENST00000608432; ENST00000608652; ENST00000609705; ENST00000614173; ENST00000625362; ENST00000625651; ENST00000625671; ENST00000625887; ENST00000626133; ENST00000626197; ENST00000626239; ENST00000626325; ENST00000626363; ENST00000626394; ENST00000626404; ENST00000626411; ENST00000626952; ENST00000627051; ENST00000627195; ENST00000627419; ENST00000627497; ENST00000627675; ENST00000627757; ENST00000627785; ENST00000627991; ENST00000628057; ENST00000628136; ENST00000628167; ENST00000628180; ENST00000628213; ENST00000628237; ENST00000628422; ENST00000628611; ENST00000628688; ENST00000628775; ENST00000628794; ENST00000628985; ENST00000629185; ENST00000629194; ENST00000629251; ENST00000629460; ENST00000629585; ENST00000629613; ENST00000629631; ENST00000629997; ENST00000630029; ENST00000630122; ENST00000630246; ENST00000630451; ENST00000630651; ENST00000630691; ENST00000630709; ENST00000630724; ENST00000630732; ENST00000630959; ENST00000631075; ENST00000631167; ENST00000631271	TEX41	chr2	+	Multiple_Complex	144667903	145188907
TC0300007849.hg.1	4.01	3.73	0.13	0.19	TRUE	FALSE	1.21	0.0321	1	NR_046681	PDZRN3-AS1	chr3	+	NonCoding	73621713	73628003
TC0300008847.hg.1	4.23	3.73	0.33	0.21	TRUE	TRUE	1.41	0.0271	1	NM_016557; NM_178445; ENST00000249887; ENST00000509820; BC069438; OTTHUMT00000357238; OTTHUMT00000358320	ACKR4	chr3	+	Coding	132597237	132618967
TC0300009848.hg.1	4.1	3.54	0.14	0.55	TRUE	TRUE	1.48	0.0164	1	NR_126419; ENST00000412203	P3H2-AS1	chr3	+	NonCoding	190120964	190144846
TC0300010094.hg.1	5.21	4.6	0.28	0.22	TRUE	TRUE	1.52	0.0497	1	NR_110739; ENST00000417612; ENST00000608098	CHL1-AS1	chr3	-	NonCoding	363370	385795
TC0300011094.hg.1	5.1	4.35	0.64	0.21	TRUE	TRUE	1.68	0.0388	1	NR_045388; ENST00000630404	RBM5-AS1	chr3	-	NonCoding	50099602	50100988
TC0300011997.hg.1	5.15	3.78	0.82	0.24	TRUE	FALSE	2.57	0.0158	1	NM_001085357; NM_181780; ENST00000334529; ENST00000383680; ENST00000474965; ENST00000496584; BC107091; OTTHUMT00000354101; OTTHUMT00000354102; OTTHUMT00000354103; OTTHUMT00000354104	BTLA	chr3	-	Multiple_Complex	112463966	112499561
TC0300013774.hg.1	6.01	5.27	0.13	0.42	TRUE	TRUE	1.66	0.0361	1	NR_046669; ENST00000423460	LMLN-AS1	chr3	-	NonCoding	198038321	198039467
TC0300013880.hg.1	4.09	3.46	0.71	0.17	TRUE	TRUE	1.55	0.0055	1	NR_125393; ENST00000478823; ENST00000493825; ENST00000497652; ENST00000593321; ENST00000594095; ENST00000598139; ENST00000598787; ENST00000607937; ENST00000608349; ENST00000608686; ENST00000625677; ENST00000625937; ENST00000627207	PAQR9-AS1	chr3	+	NonCoding	142960650	143001090
TC0400009721.hg.1	3.54	3.13	0.64	0.08	TRUE	FALSE	1.33	0.0218	1	NR_033768; ENST00000479478; ENST00000491822; ENST00000502630	TMED11P	chr4	-	Multiple_Complex	1115197	1153726
TC0400012021.hg.1	3.02	2.73	0.09	0.12	TRUE	FALSE	1.22	0.0244	1	NR_037595; ENST00000503066; ENST00000508269; ENST00000512359	HHIP-AS1	chr4	-	NonCoding	144642916	144661357
TC0500009370.hg.1	3.16	2.87	0.21	0.15	TRUE	TRUE	1.22	0.0064	1	NR_109897; ENST00000504527.1; ENST00000507092.1; ENST00000507304.1; ENST00000508470.1; ENST00000508547.1; ENST00000508600.1; ENST00000509170.1; ENST00000511447.1; ENST00000512417.1; ENST00000513790.1; LOC728095.cAug10; LOC728095.dAug10; LOC728095.hAug10; OTTHUMT00000371502; OTTHUMT00000371508; OTTHUMT00000371509; OTTHUMT00000371510; OTTHUMT00000371511; OTTHUMT00000371512; OTTHUMT00000371513; OTTHUMT00000371514; OTTHUMT00000371515; OTTHUMT00000371516; uc003mad.3; uc063jmg.1; uc063jmh.1; uc063jmi.1; uc063jmj.1; uc063jmk.1; uc063jml.1; uc063jmm.1; uc063jmn.1; uc063jmo.1	LOC728095; CTB-174D11.1	chr5	+	Multiple_Complex	169013067	169037998
TC0500010759.hg.1	2.82	2.59	0.04	0.1	TRUE	TRUE	1.17	0.048	1	NM_021147; NR_125346; NR_125347; NR_125348; ENST00000282572; ENST00000501463; OTTHUMT00000369707; OTTHUMT00000369708	CCNO	chr5	-	Multiple_Complex	55231152	55233717
TC0500010885.hg.1	4.3	3.73	0.61	0.13	TRUE	TRUE	1.48	0.0147	1	NR_109910; ENST00000505623; ENST00000507264; ENST00000513386; ENST00000505623.1; ENST00000507264.1; ENST00000513386.1; OTTHUMT00000368916; OTTHUMT00000368917; OTTHUMT00000368918; uc003jsu.2; uc003jsv.4; uc010iwo.3	LOC101928651; RP11-2O17.2	chr5	-	NonCoding	61658474	61698432
TC0500012299.hg.1	6.43	6.08	0.98	0.99	TRUE	TRUE	1.28	0.0126	1	NM_016580; ENST00000231484; ENST00000510041; ENST00000512221; BC042634; BC052973; OTTHUMT00000251858; OTTHUMT00000370644; OTTHUMT00000370645	PCDH12	chr5	-	Multiple_Complex	141943579	141969741
TC0500012326.hg.1	5.19	4.76	0.16	0.12	TRUE	TRUE	1.35	0.0142	1	NR_046680; ENST00000432015; ENST00000433595; ENST00000434610	ARHGAP26-AS1	chr5	-	NonCoding	142859604	142871213
TC0500012986.hg.1	7.8	6.85	0.5	0.46	TRUE	TRUE	1.94	0.0492	1	NR_026921; hsa_circ_0003542; hsa_circ_0004138; hsa_circ_0004937; hsa_circ_0007932; hsa_circ_0075242; hsa_circ_0075243; hsa_circ_0075244	LOC202181	chr5	-	Multiple_Complex	177612805	177672277
TC0600006635.hg.1	4.64	3.91	0.96	0.44	TRUE	TRUE	1.65	0.0031	1	NR_110841; spersloyby.aAug10; spersloyby.bAug10	LOC101927730; spersloyby	chr6	+	Multiple_Complex	2883988	2900676
TC0600011403.hg.1	3.78	3.52	0.35	0.18	TRUE	TRUE	1.2	0.032	1	NM_014069; ENST00000259845; OTTHUMT00000076115	PSORS1C2	chr6	-	Coding	31137534	31139350
TC0600013019.hg.1	4.21	3.49	0.24	0.17	TRUE	TRUE	1.65	0.0267	1	NR_046100	LOC285762	chr6	-	NonCoding	119358835	119620314
TC0600013897.hg.1	6.67	6.15	0.26	0.11	TRUE	TRUE	1.43	0.0465	1	NR_031734; ENST00000411026; uc021zig.1	MIR1913	chr6	-	Precursor_microRNA	166509354	166509433
TC0600014106.hg.1	4.36	3.89	0.42	0.28	TRUE	TRUE	1.38	0.0089	1	NM_001710; ENST00000425368; ENST00000452035; ENST00000460718; ENST00000461483; ENST00000465750; ENST00000467150; ENST00000467360; ENST00000472581; ENST00000482312; ENST00000482886; ENST00000483004; ENST00000497841; ENST00000498317; BC004143; BC007990; OTTHUMT00000076395; OTTHUMT00000076396; OTTHUMT00000268593; OTTHUMT00000268594; OTTHUMT00000268595; OTTHUMT00000268596; OTTHUMT00000268597; OTTHUMT00000268598; OTTHUMT00000268599; OTTHUMT00000268600; OTTHUMT00000268601; OTTHUMT00000356449; OTTHUMT00000356450	CFB	chr6	+	Multiple_Complex	31945709	31952084
TC0700007171.hg.1	3.13	2.79	0.23	0.11	TRUE	FALSE	1.27	0.035	1	NR_038864	LOC401324	chr7	+	NonCoding	35313855	35377030
TC0700010770.hg.1	4.17	3.78	0.06	0.1	TRUE	TRUE	1.31	0.0482	1	NM_003014; ENST00000436072; ENST00000447200; ENST00000478975; BC047684; BC058911; OTTHUMT00000220017; OTTHUMT00000338078; OTTHUMT00000338079	SFRP4	chr7	-	Multiple_Complex	37905932	38025695
TC0700012053.hg.1	3.14	2.76	0.05	0.06	TRUE	FALSE	1.3	0.0222	1	NR_103747; NR_103748; NR_103749; ENST00000434537; ENST00000437900; ENST00000451953	LINC01007	chr7	-	NonCoding	101562755	101569064
TC0700013255.hg.1	4.49	4.01	0.28	0.19	TRUE	TRUE	1.39	0.0459	1	NR_029689; ENST00000385225; uc011kwb.1	MIR153-2	chr7	-	Precursor_microRNA	157574336	157574422
TC0800007817.hg.1	4.86	4.17	0.32	0.19	TRUE	TRUE	1.62	0.0192	1	NR_125825; ENST00000517899; ENST00000518739; ENST00000522740; ENST00000517899.1; ENST00000518739.1; ENST00000522740.1; norly.bAug10; OTTHUMT00000378596; OTTHUMT00000378597; OTTHUMT00000378598; uc064ngv.1; uc064ngx.1; uc064ngy.1	LOC102724612; RP11-45K10.2; norly	chr8	+	NonCoding	63465849	63475482
TC0800010655.hg.1	3.29	2.87	0.3	0.09	TRUE	FALSE	1.34	0.0096	1	NR_038901; ENST00000627569	LINC00251	chr8	-	NonCoding	65161145	65184195
TC0800012408.hg.1	4.7	4.24	0.09	0.14	TRUE	TRUE	1.38	0.0275	1	NR_121621	LINC01605	chr8	-	Multiple_Complex	37516406	37529111
TC0900008516.hg.1	6.27	5.76	0.33	0.34	TRUE	TRUE	1.43	0.0227	1	NM_153045; ENST00000288502; ENST00000374049; ENST00000471206; ENST00000482552; BC107133; BC107134; OTTHUMT00000053779; OTTHUMT00000053780; OTTHUMT00000053781; OTTHUMT00000053782	C9orf91	chr9	+	Multiple_Complex	114611206	114646423
TC0900008736.hg.1	3.23	2.87	0.16	0.1	TRUE	FALSE	1.28	0.011	1	NR_029611; ENST00000384863; uc004bot.3	MIR181A2	chr9	+	Multiple_Complex	124692442	124692551
TC0900009772.hg.1	3.52	2.94	0.18	0.13	TRUE	FALSE	1.49	0.0089	1	NR_121605; ENST00000456198	IFT74-AS1	chr9	-	NonCoding	26955780	26956307
TC0900011984.hg.1	6.51	6.11	0.24	0.11	TRUE	TRUE	1.31	0.0482	1	NR_039821; ENST00000582457; uc022bpr.1	MIR4674	chr9	-	Precursor_microRNA	136546173	136546259
TC0900012001.hg.1	10.01	9.73	0.16	0.28	TRUE	TRUE	1.22	0.0468	1	NR_106780; ENST00000617286	MIR6722	chr9	-	Precursor_microRNA	136746893	136746970
TC0X00008031.hg.1	3.7	3.21	0.14	0.15	TRUE	TRUE	1.4	0.0288	1	NM_017416; ENST00000344799; ENST00000372582; ENST00000485671; BC104784; BC104786; OTTHUMT00000057785; OTTHUMT00000057786; uc004elz.1	IL1RAPL2	chrX	+	Multiple_Complex	104566315	105767829
TC0X00008054.hg.1	3.34	3.05	0.1	0.19	TRUE	TRUE	1.22	0.0243	1	NM_024539; NM_194463; ENST00000255499; ENST00000324342; ENST00000418562; BC063404; OTTHUMT00000057804; OTTHUMT00000057805; OTTHUMT00000057806	RNF128	chrX	+	Multiple_Complex	106693794	106797016
TC0X00008183.hg.1	5.16	4.72	0.37	0.04	TRUE	TRUE	1.36	0.0216	1	NR_031733; ENST00000410389; uc022ccx.1	MIR1912	chrX	+	Precursor_microRNA	114651544	114651623
TC0X00010044.hg.1	4.56	4.07	0.36	0.17	TRUE	TRUE	1.41	0.0398	1	NR_034116; NR_120499	LINC00684	chrX	-	Multiple_Complex	72781865	72782660
TC0X00011330.hg.1	7.7	7.04	0.36	0.11	TRUE	TRUE	1.58	0.0406	1	NR_027456	LINC00894	chrX	+	NonCoding	149932982	150031360
TC0Y00007188.hg.1	3.5	3.06	0.14	0.14	TRUE	TRUE	1.35	0.0449	1	NR_001537; ENST00000330337; uc004fus.3	TTTY13	chrY	-	NonCoding	21583600	21594666
TC1000009007.hg.1	3.23	2.85	0.07	0.08	TRUE	TRUE	1.3	0.005	1	NM_005396; NR_103727; ENST00000579578; ENST00000586762; ENST00000588823; ENST00000591655; ENST00000611850; BC005989; OTTHUMT00000456835; OTTHUMT00000456836; OTTHUMT00000460053	PNLIPRP2	chr10	+	Multiple_Complex	116620953	116645143
TC1000011408.hg.1	3.16	2.85	0.11	0.06	TRUE	FALSE	1.24	0.0227	1	NR_024467	HECTD2-AS1	chr10	-	NonCoding	91306962	91611460
TC1000011721.hg.1	4.78	4.4	0.19	0.2	TRUE	TRUE	1.3	0.0396	1	NR_120675; NR_120676; ENST00000447820; ENST00000453753	NEURL1-AS1	chr10	-	NonCoding	103479603	103517442
TC1100007296.hg.1	5.57	4.44	0.51	0.41	TRUE	TRUE	2.18	0.0036	1	NR_039769; ENST00000579824; uc021qga.1	MIR3973	chr11	+	Precursor_microRNA	36010098	36010204
TC1100012670.hg.1	3.36	2.96	0.23	0.24	TRUE	FALSE	1.32	0.0368	1	NM_001005196; ENST00000624268; BC136865; BC136866; OTTHUMT00000387055; uc010sak.2	OR8B4	chr11	-	Multiple_Complex	124423904	124424893
TC1100013090.hg.1	4.78	4.46	0.26	0.17	TRUE	TRUE	1.24	0.0339	1	NR_038390; ENST00000525739; ENST00000537774; ENST00000544704	WTAPP1	chr11	+	Multiple_Complex	102783676	102836766
TC1200007464.hg.1	6.02	5.71	0.52	0.37	TRUE	TRUE	1.24	0.0242	1	NR_039847; ENST00000577795; uc021qxh.1	MIR4698	chr12	+	Precursor_microRNA	47187812	47187891
TC1200008454.hg.1	3	2.81	0.4	0.22	TRUE	FALSE	1.14	0.043	1	NR_120492; ENST00000552584; ENST00000552584.1; OTTHUMT00000407317; uc058rsk.1	LOC102724933; RP11-511B23.3	chr12	+	NonCoding	93174366	93182143
TC1200010284.hg.1	5.1	4.23	0.35	0.24	TRUE	TRUE	1.82	0.0161	1	NM_001308339; NM_144973; ENST00000354285; ENST00000389082; ENST00000536562; ENST00000537061; ENST00000544698; ENST00000545147; ENST00000546299; ENST00000628277; BC068580; OTTHUMT00000402040; OTTHUMT00000402042; OTTHUMT00000402043; OTTHUMT00000402044; OTTHUMT00000402045; OTTHUMT00000402046; OTTHUMT00000402047	DENND5B	chr12	-	Multiple_Complex	31382223	31591097
TC1200010590.hg.1	4.68	3.32	0.69	0.61	TRUE	TRUE	2.57	0.0136	1	NR_002950; ENST00000383885; uc001rsb.1	SNORA2A	chr12	-	Small_RNA	48656648	48656782
TC1200011453.hg.1	4.69	4.4	0.23	0.3	TRUE	TRUE	1.22	0.031	1	NM_152589; ENST00000298699; ENST00000546547; ENST00000550553; ENST00000551163; ENST00000551944; BC038413; OTTHUMT00000406328; OTTHUMT00000406329; OTTHUMT00000406330; OTTHUMT00000406331; OTTHUMT00000406332	C12orf50	chr12	-	Multiple_Complex	87980035	88034037
TC1200012258.hg.1	4.59	4.03	0.57	0.55	TRUE	TRUE	1.48	0.0324	1	NM_001300801; NM_020845; ENST00000280562; ENST00000320201; ENST00000436074; ENST00000451868; ENST00000535289; ENST00000541244; ENST00000542210; ENST00000542749; ENST00000546049; OTTHUMT00000401341; OTTHUMT00000401342; OTTHUMT00000401343; OTTHUMT00000401344; OTTHUMT00000401345; OTTHUMT00000401346; OTTHUMT00000401347; OTTHUMT00000401348	PITPNM2	chr12	-	Multiple_Complex	122983480	123150015
TC1200012832.hg.1	3.43	3.01	0.33	0.28	TRUE	FALSE	1.34	0.0422	1	NM_000277; ENST00000307000; ENST00000548677; ENST00000548928; ENST00000549111; ENST00000549247; ENST00000550978; ENST00000551114; ENST00000551988; ENST00000553106; BC026251; OTTHUMT00000406692; OTTHUMT00000406693; OTTHUMT00000406694; OTTHUMT00000406695; OTTHUMT00000406696; OTTHUMT00000406697; OTTHUMT00000406698; OTTHUMT00000406700; OTTHUMT00000406702	PAH	chr12	-	Multiple_Complex	102836885	102917603
TC1300008791.hg.1	3.79	3.31	0.15	0.15	TRUE	TRUE	1.39	0.01	1	NR_104174	TUSC8	chr13	-	Multiple_Complex	44400048	44410786
TC1300009959.hg.1	4.78	4.46	0.27	0.2	TRUE	TRUE	1.25	0.0331	1	NR_046226; NR_046227; ENST00000415033; ENST00000606243; ENST00000606351; ENST00000606991; uc001vav.1	CPB2-AS1	chr13	+	NonCoding	46052806	46113332
TC1400009839.hg.1	7.73	6.34	0.48	0.8	TRUE	TRUE	2.62	0.041	1	NM_001256430; NM_033104; ENST00000267540; ENST00000553821; ENST00000554710; ENST00000555226; ENST00000555284; ENST00000555447; ENST00000556280; ENST00000557055; ENST00000614646; BC069359; BC069389; BC069502; BC117493; BC117495; OTTHUMT00000413314; OTTHUMT00000413315; OTTHUMT00000413316; OTTHUMT00000413317; OTTHUMT00000413318; OTTHUMT00000413319; OTTHUMT00000413320; OTTHUMT00000413321	STON2	chr14	-	Multiple_Complex	81260650	81436465
TC1500010046.hg.1	6.59	6.18	0.11	0.08	TRUE	TRUE	1.33	0.0493	1	NR_106942; ENST00000619233	MIR6882	chr15	-	Precursor_microRNA	74840642	74840707
TC1600007694.hg.1	3.13	2.95	0.27	0.18	TRUE	TRUE	1.13	0.0434	1	NR_033985; ENST00000562769; ENST00000565625; ENST00000566900; ENST00000516136.1; ENST00000516234.1; ENST00000516580.1; ENST00000562769.1; ENST00000565625.1; ENST00000566900.1; FLJ26245.aAug10; FLJ26245.bAug10; FLJ26245.cAug10; OTTHUMT00000431392; OTTHUMT00000431393; OTTHUMT00000431394; uc002edz.2; uc059tsu.1; uc059tsw.1; uc059tsx.1; uc059tsz.1; uc059tta.1	FLJ26245; 5S_rRNA; RP11-352B15.1; RNA5SP411; RNA5SP412; RNA5SP414	chr16	+	Multiple_Complex	35743268	35756624
TC1600008276.hg.1	3.36	2.9	0.29	0.18	TRUE	TRUE	1.38	0.0066	1	NR_037420	SNORD111B	chr16	+	Multiple_Complex	70529499	70529599
TC1600008277.hg.1	5.06	3.19	1.18	0.2	TRUE	FALSE	3.63	0.0095	1	NR_003079; ENST00000408139; uc002ezg.1	SNORD111	chr16	+	Small_RNA	70538005	70538098
TC1700006879.hg.1	4.46	4.21	0.13	0.07	TRUE	TRUE	1.19	0.0481	1	NR_073455; NR_073456; NR_073457; NR_073458; ENST00000579114; ENST00000580899; ENST00000581366; ENST00000583012; ENST00000583115; ENST00000583343; ENST00000584714	TMEM220-AS1	chr17	+	NonCoding	10729775	10815164
TC1700008971.hg.1	5.62	4.8	0.67	0.35	TRUE	TRUE	1.77	0.0314	1	NR_110837; ENST00000585863; ENST00000585863.1; OTTHUMT00000438602; uc060knq.1	LOC101928514; CTD-2246P4.1	chr17	+	NonCoding	76799044	76823054
TC1700010630.hg.1	8.5	4.67	1.66	1.23	TRUE	TRUE	14.25	0.001	1	NM_001301714; NM_001301716; NM_001301717; NM_001301718; NM_001838; ENST00000246657; ENST00000578085; ENST00000579344; BC035343; OTTHUMT00000257222; OTTHUMT00000447526; OTTHUMT00000447527	CCR7	chr17	-	Coding	40553769	40565484
TC1900008957.hg.1	3.72	3.12	0.53	0.28	TRUE	TRUE	1.51	0.0122	1	NR_003127; NR_024055; NR_024056; NR_024057; NR_033418; ENST00000462524; ENST00000467807; ENST00000468396; ENST00000482727; ENST00000488113; ENST00000490123; ENST00000495307; ENST00000587208; ENST00000587341; ENST00000589844; ENST00000595222; ENST00000596094	ZNF542P	chr19	+	Multiple_Complex	56368099	56379828
TC1900009240.hg.1	6.39	4.47	0.85	0.87	TRUE	TRUE	3.79	0.0235	1	NM_052847; ENST00000382159; ENST00000587867; BC014466; BC053630; OTTHUMT00000451345; OTTHUMT00000451346	GNG7	chr19	-	Coding	2511219	2702748
TC1900009388.hg.1	5.39	5.04	0.06	0.17	TRUE	TRUE	1.28	0.0336	1	NR_027064; ENST00000448587; ENST00000587632; ENST00000590789	TINCR	chr19	-	Multiple_Complex	5558167	5568034
TC1900011295.hg.1	4.01	3.56	0.15	0.21	TRUE	TRUE	1.36	0.0323	1	NR_125345	ZNF528-AS1	chr19	-	NonCoding	52388840	52397867
TC1900011923.hg.1	3.12	2.89	0.48	0.2	TRUE	FALSE	1.18	0.0341	1	NR_110746; ENST00000565584; ENST00000565584.1; OTTHUMT00000431018; uc060wjj.1	LOC101929164; CTD-2291D10.2	chr19	-	NonCoding	23015075	23024354
TC2000006494.hg.1	3.8	3.38	0.53	0.23	TRUE	TRUE	1.34	0.0321	1	NR_110090; ENST00000437384; ENST00000456177	SIRPG-AS1	chr20	+	NonCoding	1633508	1648473
TC2000009981.hg.1	6.41	6.03	0.53	0.17	TRUE	TRUE	1.3	0.0443	1	NR_109860; ENST00000450640; ENST00000450640.1; norgar.aAug10; OTTHUMT00000077876; uc032ozc.1	LOC101929207; RP5-1022P6.4; norgar	chr20	-	Multiple_Complex	5507728	5526733
TC2200006507.hg.1	4.19	3.93	0.38	0.11	TRUE	TRUE	1.2	0.0198	1	NR_024482; NR_024483; ENST00000329743; ENST00000431923	CECR5-AS1	chr22	+	NonCoding	17159372	17165445
TCUn_GL000213v100006432.hg.1	3.53	2.7	0.57	0.29	TRUE	TRUE	1.78	0.0146	1	NR_036061	MIR3118-1	chrUn_GL000213v1	+	Precursor_microRNA	104742	104817

### Sheet: TCM_BBTR_TCM_UNTR_Down
probe	Avg_log2_1	Avg_log2_2	SD_1	SD_2	Expressed_1	Expressed_2	Fold_Change	PVal	FDR_PVal	Public_Gene_IDs	Gene_Symbol	Chromosome	Strand	Group	Start	Stop
TC0100006550.hg.1	5.57	6.68	0.72	0.67	TRUE	TRUE	-2.16	0.0166	0.9998	NM_001033581; NM_001033582; NM_001242874; NM_002744; ENST00000378567; ENST00000400920; ENST00000400921; ENST00000419838; ENST00000461106; ENST00000461465; ENST00000466352; ENST00000466651; ENST00000468310; ENST00000470511; ENST00000470596; ENST00000470986; ENST00000471018; ENST00000472017; ENST00000478770; ENST00000479263; ENST00000479566; ENST00000481140; ENST00000482686; ENST00000484419; ENST00000486681; ENST00000495347; ENST00000496325; ENST00000497183; ENST00000503297; ENST00000503672; ENST00000505322; BC008058; BC014270; OTTHUMT00000003648; OTTHUMT00000003649; OTTHUMT00000003650; OTTHUMT00000003651; OTTHUMT00000003653; OTTHUMT00000098531; OTTHUMT00000098532; OTTHUMT00000098533; OTTHUMT00000100280; OTTHUMT00000100281; OTTHUMT00000100282; OTTHUMT00000317169; OTTHUMT00000317170; OTTHUMT00000317171; OTTHUMT00000317172; OTTHUMT00000317173; OTTHUMT00000317174; OTTHUMT00000317175; OTTHUMT00000317176; OTTHUMT00000317177; OTTHUMT00000317178; OTTHUMT00000317179; OTTHUMT00000366156; OTTHUMT00000366157; OTTHUMT00000366186; OTTHUMT00000366187; uc001aiq.3	PRKCZ	chr1	+	Multiple_Complex	2050470	2185395
TC0100006629.hg.1	2.82	3.25	0.09	0.21	TRUE	TRUE	-1.34	0.0216	0.9998	NR_024455; ENST00000413332; ENST00000439488; ENST00000442673	LINC01134	chr1	+	Multiple_Complex	3900372	3917313
TC0100007331.hg.1	4.58	5.13	0.35	0.4	TRUE	TRUE	-1.46	0.0309	0.9998	NM_003198; ENST00000418390; ENST00000487554; ENST00000609199; ENST00000613537; BC002883; OTTHUMT00000008230; OTTHUMT00000008231; OTTHUMT00000471733	TCEB3	chr1	+	Multiple_Complex	23743155	23762059
TC0100007694.hg.1	4.62	4.64	0.31	0.44	TRUE	TRUE	-1.02	0.0322	0.9998	NM_002143; ENST00000373467; ENST00000459874; ENST00000470166; ENST00000470896; ENST00000480118; BC001777; OTTHUMT00000011480; OTTHUMT00000011481; OTTHUMT00000092190; OTTHUMT00000092191; OTTHUMT00000092192	HPCA	chr1	+	Multiple_Complex	32885994	32898441
TC0100008156.hg.1	6.34	7.59	1.79	0.52	TRUE	TRUE	-2.38	0.0318	0.9998	NM_001256127; NM_001256128; NM_199044; NR_045789; NR_045790; NR_045791; ENST00000307089; ENST00000469918; ENST00000472157; ENST00000474844; ENST00000475281; ENST00000486270; ENST00000495427; ENST00000498008; ENST00000537428; BC014441; OTTHUMT00000021427; OTTHUMT00000021429; OTTHUMT00000021430; OTTHUMT00000021431; OTTHUMT00000021432; OTTHUMT00000021433; OTTHUMT00000021434; OTTHUMT00000021435; OTTHUMT00000021436	NSUN4	chr1	+	Multiple_Complex	46340177	46365152
TC0100008264.hg.1	3.81	4.3	0.14	0.21	TRUE	TRUE	-1.41	0.0486	0.9998	NR_106754; ENST00000622700	MIR6500	chr1	+	Precursor_microRNA	51060018	51060103
TC0100008897.hg.1	6.1	7.62	0.8	0.71	TRUE	TRUE	-2.87	0.0062	0.9998	NM_001288563; NM_145172; ENST00000294664; ENST00000326813; ENST00000370596; ENST00000464801; ENST00000484007; ENST00000528899; BC040265; OTTHUMT00000027564; OTTHUMT00000027565; OTTHUMT00000027566; OTTHUMT00000092673; OTTHUMT00000092674; OTTHUMT00000394255	WDR63	chr1	+	Multiple_Complex	84999147	85133138
TC0100008996.hg.1	5.97	7.11	1.4	0.61	TRUE	TRUE	-2.2	0.009	0.9998	NM_182975; NM_182976; ENST00000340281; ENST00000361911; ENST00000370447; ENST00000394583; BC090866; OTTHUMT00000029428; OTTHUMT00000029429; OTTHUMT00000029430; OTTHUMT00000029431	ZNF326	chr1	+	Multiple_Complex	89995112	90035531
TC0100009274.hg.1	5.17	5.78	0.74	0.48	TRUE	TRUE	-1.53	0.0086	0.9998	NM_001008219; ENST00000370083; ENST00000422549; ENST00000430659; ENST00000461518; ENST00000494409; OTTHUMT00000030304; OTTHUMT00000030305; OTTHUMT00000030306; OTTHUMT00000030307; OTTHUMT00000030308	AMY1C; AMY1A	chr1	+	Multiple_Complex	103655290	103664554
TC0100009428.hg.1	7.96	9.61	2.02	1.02	TRUE	TRUE	-3.14	0.0074	0.9998	NM_007204; ENST00000369702; ENST00000475700; ENST00000524894; ENST00000533164; ENST00000534200; BC011556; BC031062; BC034953; OTTHUMT00000033063; OTTHUMT00000033064; OTTHUMT00000388433; OTTHUMT00000388434; OTTHUMT00000388435	DDX20	chr1	+	Multiple_Complex	111755245	111768016
TC0100009754.hg.1	4.63	5.43	0.27	0.18	TRUE	TRUE	-1.74	0.0309	0.9998	NR_125967; NR_125968; ENST00000419817.1; ENST00000421937.3; ENST00000433081.2; ENST00000452883.1; ENST00000457465.3; ENST00000610154.1; OTTHUMT00000100475; OTTHUMT00000100476; OTTHUMT00000100477; OTTHUMT00000472680; OTTHUMT00000472681; OTTHUMT00000472682; uc057kcp.1; uc057kcq.1; uc057kcr.1; uc057kcs.1; uc057kct.1; uc057kcu.1	LOC101928979; RP11-458D21.1	chr1	+	NonCoding	146052566	146062914
TC0100011073.hg.1	5.18	5.83	0.14	0.21	TRUE	TRUE	-1.57	0.0348	0.9998	NM_001193640; NM_001257965; NM_001257966; NM_201253; NR_047563; NR_047564; ENST00000367397; ENST00000367399; ENST00000367400; ENST00000448952; ENST00000475659; ENST00000476483; ENST00000480086; ENST00000484075; ENST00000535699; ENST00000538660; BC136271; OTTHUMT00000086562; OTTHUMT00000086563; OTTHUMT00000086564; OTTHUMT00000086565; OTTHUMT00000280653; OTTHUMT00000280654; OTTHUMT00000280655; OTTHUMT00000280656	CRB1	chr1	+	Multiple_Complex	197201462	197478455
TC0100011695.hg.1	14.14	14.41	0.86	0.3	TRUE	TRUE	-1.21	0.0194	0.9998	NM_001288579; NM_001288580; NM_001288581; NM_144695; NR_109927; ENST00000340934; ENST00000426638; ENST00000469236; ENST00000473962; ENST00000489191; ENST00000496267; ENST00000537020; ENST00000539697; ENST00000612948; BC113635; BC113637; BC143811; OTTHUMT00000091815; OTTHUMT00000092138; OTTHUMT00000092139; OTTHUMT00000092140; OTTHUMT00000092141; OTTHUMT00000092142	BROX	chr1	+	Multiple_Complex	222712553	222735196
TC0100012089.hg.1	9.62	11.25	0.98	0.26	TRUE	TRUE	-3.1	0.023	0.9998	NM_003272; ENST00000366591; ENST00000366592; ENST00000419162; ENST00000454895; ENST00000477559; BC012100; OTTHUMT00000092761; OTTHUMT00000092762; OTTHUMT00000092763; OTTHUMT00000092764; OTTHUMT00000092765; uc001hxq.3	GPR137B	chr1	+	Multiple_Complex	236142505	236221865
TC0100012200.hg.1	9.85	10.77	0.72	0.35	TRUE	TRUE	-1.89	0.0221	0.9998	NM_006642; ENST00000366541; ENST00000435549; ENST00000463012; ENST00000463042; ENST00000476722; ENST00000482234; ENST00000490065; ENST00000491888; ENST00000493334; ENST00000496361; ENST00000497459; BC032454; OTTHUMT00000096485; OTTHUMT00000096486; OTTHUMT00000096487; OTTHUMT00000096488; OTTHUMT00000096489; OTTHUMT00000096490; OTTHUMT00000096491; OTTHUMT00000096492; OTTHUMT00000096493; OTTHUMT00000096494; OTTHUMT00000099307	SDCCAG8	chr1	+	Multiple_Complex	243256005	243500092
TC0100013057.hg.1	7.43	7.88	0.32	0.23	TRUE	TRUE	-1.36	0.0407	0.9998	NM_001282321_2; NM_001310138_2; uc031tqz.2	FAM231A; FAM231C; RP5-1182A14.6	chr1	-	Coding	16733807	16734461
TC0100013071.hg.1	3.51	4.04	0.03	0.19	TRUE	TRUE	-1.45	0.0119	0.9998	NM_001135247; NM_001135248; NM_002403; NM_017459; ENST00000375534; ENST00000375535; ENST00000476788; ENST00000478684; ENST00000490075; ENST00000492598; BC015039; OTTHUMT00000006609; OTTHUMT00000006610; OTTHUMT00000006611; OTTHUMT00000006612; OTTHUMT00000006613; OTTHUMT00000006614	MFAP2	chr1	-	Multiple_Complex	16974502	16981586
TC0100013764.hg.1	3.54	4.3	0.27	0.39	TRUE	TRUE	-1.7	0.01	0.9998	NR_038928; ENST00000431311	LINC01343	chr1	-	NonCoding	38054363	38214767
TC0100014040.hg.1	5.38	6.39	0.46	1.08	TRUE	TRUE	-2.01	0.003	0.9998	NM_001114172; NM_001303427; NM_001303428; NM_001303429; NM_003629; ENST00000262741; ENST00000372006; ENST00000420542; ENST00000423209; ENST00000425892; ENST00000488808; ENST00000493202; ENST00000540385; BC021622; OTTHUMT00000022166; OTTHUMT00000022167; OTTHUMT00000022168; OTTHUMT00000022169; OTTHUMT00000022170; OTTHUMT00000022171	PIK3R3	chr1	-	Multiple_Complex	46040140	46176495
TC0100014774.hg.1	7.09	7.75	0.52	0.22	TRUE	TRUE	-1.57	0.0114	0.9998	NM_198077; NR_024113; ENST00000294661; ENST00000344356; ENST00000471115; ENST00000493514; BC029538; OTTHUMT00000027613; OTTHUMT00000027614; OTTHUMT00000027615; OTTHUMT00000027616	C1orf52	chr1	-	Multiple_Complex	85249953	85259672
TC0100014788.hg.1	8.5	9.72	1.07	1.11	TRUE	TRUE	-2.33	0.0141	0.9998	NM_001170670; NM_017953; ENST00000370574; ENST00000431532; BC026236; BC110898; OTTHUMT00000029186; uc010osc.2	ZNHIT6	chr1	-	Multiple_Complex	85649423	85708433
TC0100015698.hg.1	5.56	6.71	0.15	0.06	TRUE	TRUE	-2.23	0.0225	0.9998	NM_001123375; ENST00000331491; OTTHUMT00000033452	HIST2H3D	chr1	-	Coding	149813225	149813681
TC0100018068.hg.1	8.35	10.03	1.42	0.37	TRUE	TRUE	-3.22	0.013	0.9998	NM_022366; ENST00000366514; BC003383; OTTHUMT00000096673	TFB2M	chr1	-	Multiple_Complex	246540560	246566324
TC0100018446.hg.1	7.19	8.22	0.93	0.36	TRUE	TRUE	-2.03	0.0495	0.9998	NM_145243; ENST00000371226; ENST00000419242; ENST00000421528; ENST00000426139; ENST00000453710; ENST00000456980; ENST00000460671; ENST00000467063; ENST00000467509; ENST00000476933; ENST00000482274; BC012915; OTTHUMT00000027819; OTTHUMT00000027820; OTTHUMT00000027821; OTTHUMT00000027950; OTTHUMT00000027951; OTTHUMT00000027952; OTTHUMT00000027953; OTTHUMT00000027954; OTTHUMT00000027955; OTTHUMT00000027956; OTTHUMT00000027957	OMA1	chr1	-	Multiple_Complex	58415384	58546802
TC0200006540.hg.1	4.22	4.55	0.29	0.63	TRUE	TRUE	-1.26	0.0367	0.9998	NM_001287444; ENST00000399143; ENST00000423741; ENST00000537457; OTTHUMT00000322866; OTTHUMT00000396777	DCDC2C	chr2	+	Multiple_Complex	3703592	3847989
TC0200006833.hg.1	4.32	5.69	0.76	0.34	TRUE	TRUE	-2.59	0.0362	0.9998	NM_001130009; NM_182625; ENST00000317402; ENST00000381254; ENST00000524465; ENST00000528873; ENST00000532257; ENST00000534451; ENST00000534669; ENST00000614478; BC117204; BC117206; OTTHUMT00000241661; OTTHUMT00000394507; OTTHUMT00000394508; OTTHUMT00000394509; OTTHUMT00000394510; OTTHUMT00000394511; OTTHUMT00000476312; uc010yjs.1	GEN1	chr2	+	Multiple_Complex	17753858	17788941
TC0200006863.hg.1	3.5	4.21	0.29	0.24	TRUE	TRUE	-1.63	0.0126	0.9998	NR_033875; ENST00000433669; ENST00000449086; ENST00000456119; ENST00000607100	LINC00954	chr2	+	NonCoding	19868854	19885047
TC0200007028.hg.1	3.76	4.03	0.16	0.24	TRUE	TRUE	-1.21	0.0396	0.9998	NM_001168241; NM_001191033; ENST00000401533; ENST00000407684; ENST00000496070; OTTHUMT00000324498; OTTHUMT00000324499; OTTHUMT00000324500	GAREM2	chr2	+	Multiple_Complex	26173091	26189663
TC0200007049.hg.1	6.68	7.8	0.66	0.38	TRUE	TRUE	-2.17	0.0355	0.9998	NM_001083590; NM_017727; ENST00000238788; ENST00000321326; ENST00000404032; ENST00000425720; ENST00000434544; ENST00000435172; ENST00000444135; ENST00000460665; ENST00000460904; ENST00000469445; ENST00000475258; ENST00000478980; ENST00000495312; BC068479; OTTHUMT00000324748; OTTHUMT00000324749; OTTHUMT00000324750; OTTHUMT00000324751; OTTHUMT00000324752; OTTHUMT00000324753; OTTHUMT00000324754; OTTHUMT00000324755; OTTHUMT00000324756; OTTHUMT00000324757; OTTHUMT00000324758; OTTHUMT00000324759; OTTHUMT00000324760	TMEM214	chr2	+	Multiple_Complex	27032906	27041697
TC0200007399.hg.1	3.8	4.9	0.38	0.98	FALSE	TRUE	-2.14	0.0181	0.9998	NM_172069; ENST00000282406; ENST00000405000; ENST00000405223; ENST00000460356; ENST00000480103; ENST00000490038; ENST00000491692; ENST00000493408; BC063310; OTTHUMT00000250537; OTTHUMT00000326136; OTTHUMT00000326137; OTTHUMT00000326163; OTTHUMT00000326164; OTTHUMT00000326165; OTTHUMT00000326166; OTTHUMT00000326323	PLEKHH2	chr2	+	Multiple_Complex	43637273	43767987
TC0200007785.hg.1	9.08	9.88	0.34	0.25	TRUE	TRUE	-1.74	0.025	0.9998	NM_001001521; NM_006759; ENST00000337130; ENST00000394417; ENST00000445915; ENST00000465515; ENST00000466642; ENST00000467400; ENST00000467648; ENST00000467999; ENST00000472047; ENST00000475462; ENST00000475550; ENST00000480679; ENST00000482668; ENST00000483108; ENST00000483461; ENST00000484056; ENST00000484142; ENST00000487042; ENST00000487469; ENST00000487640; ENST00000488245; ENST00000491621; ENST00000493222; ENST00000494536; ENST00000495020; ENST00000496334; ENST00000497510; ENST00000497883; ENST00000613823; ENST00000626380; ENST00000627474; BC000173; BC002954; BC047004; OTTHUMT00000251688; OTTHUMT00000353858; OTTHUMT00000353859; OTTHUMT00000353860; OTTHUMT00000353861; OTTHUMT00000353863; OTTHUMT00000353865; OTTHUMT00000353866; OTTHUMT00000353867; OTTHUMT00000353868; OTTHUMT00000353869; OTTHUMT00000353870; OTTHUMT00000353871; OTTHUMT00000353872; OTTHUMT00000353873; OTTHUMT00000353874; OTTHUMT00000353877; OTTHUMT00000353878; OTTHUMT00000353879; OTTHUMT00000353880; OTTHUMT00000353881; OTTHUMT00000353884; OTTHUMT00000353885; OTTHUMT00000353886; OTTHUMT00000353887; OTTHUMT00000353888; OTTHUMT00000353890; OTTHUMT00000398771	UGP2	chr2	+	Multiple_Complex	63840940	63891562
TC0200008291.hg.1	9.65	10.58	0.4	0.07	TRUE	TRUE	-1.9	0.005	0.9998	NM_001146688; NM_018433; ENST00000312912; ENST00000409064; ENST00000409556; ENST00000427678; ENST00000441719; ENST00000452034; ENST00000462197; ENST00000463013; ENST00000466058; ENST00000470160; ENST00000483866; ENST00000485171; ENST00000488971; ENST00000491383; ENST00000498528; ENST00000542128; OTTHUMT00000252522; OTTHUMT00000329983; OTTHUMT00000329984; OTTHUMT00000329985; OTTHUMT00000329986; OTTHUMT00000329988; OTTHUMT00000329989; OTTHUMT00000329990; OTTHUMT00000329991; OTTHUMT00000329992; OTTHUMT00000329993; OTTHUMT00000329994; OTTHUMT00000329995; OTTHUMT00000330010; uc010ytj.2	KDM3A	chr2	+	Multiple_Complex	86440647	86492716
TC0200008502.hg.1	5.69	7.29	1.14	0.44	TRUE	TRUE	-3.03	0.0402	0.9998	NM_001281710; NM_001281711; NM_001281712; NM_015341; ENST00000240423; ENST00000427946; ENST00000435349; ENST00000435975; ENST00000455200; ENST00000456906; ENST00000477409; BC024211; OTTHUMT00000252842; OTTHUMT00000338872; OTTHUMT00000338873; OTTHUMT00000338874; OTTHUMT00000338875; OTTHUMT00000338876; OTTHUMT00000338877	NCAPH	chr2	+	Multiple_Complex	96335741	96377095
TC0200010155.hg.1	7.48	9.02	0.55	0.48	TRUE	TRUE	-2.9	0.0106	0.9998	NR_130784; ENST00000414750; ENST00000424170; ENST00000424655; ENST00000428474; ENST00000435411; ENST00000414750.1; ENST00000424170.1; ENST00000424655.1; ENST00000428474.1; ENST00000435411.1; OTTHUMT00000334384; OTTHUMT00000334385; OTTHUMT00000334386; OTTHUMT00000334387; OTTHUMT00000334388; uc002uns.2; uc061qhr.1; uc061qhs.1; uc061qht.1; uc061qhu.1	LOC101927156; AC104820.2	chr2	+	NonCoding	181101932	181399559
TC0200010966.hg.1	5.55	7.8	0.8	0.61	TRUE	TRUE	-4.76	0.0004	0.7945	NM_001167608; NM_032276; ENST00000341329; ENST00000392062; ENST00000409053; ENST00000423616; ENST00000424132; ENST00000436481; ENST00000437454; ENST00000443477; ENST00000448992; ENST00000450679; ENST00000473218; ENST00000483268; ENST00000491490; ENST00000493526; ENST00000539613; BC101262; BC101263; BC101264; BC101265; BC111056; OTTHUMT00000256885; OTTHUMT00000331344; OTTHUMT00000331410; OTTHUMT00000331411; OTTHUMT00000331412; OTTHUMT00000331413; OTTHUMT00000331414; OTTHUMT00000331415; OTTHUMT00000331416; OTTHUMT00000331417; OTTHUMT00000331418; OTTHUMT00000331419; OTTHUMT00000331420; OTTHUMT00000396968	RHBDD1	chr2	+	Multiple_Complex	226835581	226999215
TC0200011080.hg.1	7.53	8.7	0.99	0.73	TRUE	TRUE	-2.26	0.0429	0.9998	NM_001282949; NM_001282950; NM_001282951; NM_001282952; NM_001308381; NM_022730; ENST00000350033; ENST00000357490; ENST00000373608; ENST00000409091; ENST00000409295; ENST00000410017; ENST00000410024; ENST00000412591; ENST00000412922; ENST00000413197; ENST00000432387; ENST00000436564; ENST00000449174; ENST00000449784; ENST00000450501; ENST00000452375; ENST00000461350; ENST00000466901; ENST00000474042; ENST00000479430; ENST00000488111; ENST00000492423; ENST00000611614; ENST00000620578; ENST00000631349; BC091493; OTTHUMT00000256964; OTTHUMT00000256965; OTTHUMT00000331904; OTTHUMT00000331906; OTTHUMT00000331907; OTTHUMT00000331908; OTTHUMT00000331909; OTTHUMT00000331910; OTTHUMT00000331911; OTTHUMT00000331912; OTTHUMT00000331913; OTTHUMT00000331914; OTTHUMT00000331915; OTTHUMT00000331916; OTTHUMT00000331917; OTTHUMT00000331918; OTTHUMT00000331919; OTTHUMT00000331920; OTTHUMT00000331921; OTTHUMT00000331922; OTTHUMT00000331923; OTTHUMT00000331924	COPS7B	chr2	+	Multiple_Complex	231781671	231809254
TC0200011449.hg.1	4.23	4.78	0.13	0.01	TRUE	TRUE	-1.46	0.0325	0.9998	NM_001159597; NM_001282682; NM_001282687; NM_015677; NR_104223; NR_104224; NR_104225; NR_104226; NR_104227; ENST00000356150; ENST00000402632; ENST00000403657; ENST00000403658; ENST00000403712; ENST00000405430; ENST00000415368; ENST00000431160; ENST00000451005; ENST00000454318; ENST00000460974; ENST00000462719; ENST00000463865; ENST00000465733; ENST00000468321; ENST00000471948; ENST00000472012; ENST00000472861; ENST00000473104; ENST00000475027; ENST00000477707; ENST00000479739; ENST00000481932; ENST00000488044; ENST00000488979; ENST00000497051; ENST00000602998; ENST00000605370; ENST00000626873; BC008374; BC008375; OTTHUMT00000322350; OTTHUMT00000322351; OTTHUMT00000322352; OTTHUMT00000322353; OTTHUMT00000322354; OTTHUMT00000322355; OTTHUMT00000322356; OTTHUMT00000322357; OTTHUMT00000322358; OTTHUMT00000322359; OTTHUMT00000322360; OTTHUMT00000322361; OTTHUMT00000322362; OTTHUMT00000322363; OTTHUMT00000322364; OTTHUMT00000322365; OTTHUMT00000322366; OTTHUMT00000322367; OTTHUMT00000322368; OTTHUMT00000322369; OTTHUMT00000322370; OTTHUMT00000322371; OTTHUMT00000322372; OTTHUMT00000322373; OTTHUMT00000322374; OTTHUMT00000322418; OTTHUMT00000469764; OTTHUMT00000469765; OTTHUMT00000483939	SH3YL1	chr2	-	Multiple_Complex	217730	266398
TC0200011886.hg.1	5.4	7.4	1.68	0.4	TRUE	TRUE	-4	0.0166	0.9998	NM_001006657; NM_020779; ENST00000281405; ENST00000345530; ENST00000414212; ENST00000445063; ENST00000453014; ENST00000494964; BC036659; OTTHUMT00000207472; OTTHUMT00000207473; OTTHUMT00000323872; OTTHUMT00000323873; OTTHUMT00000323874; OTTHUMT00000323911	WDR35	chr2	-	Multiple_Complex	19910260	19990131
TC0200012098.hg.1	4.16	4.7	0.19	0.15	TRUE	TRUE	-1.45	0.0301	0.9998	NM_001287580; NM_022128; NR_028308; ENST00000302188; ENST00000449378; ENST00000453412; ENST00000458185; ENST00000612015; BC017425; OTTHUMT00000215118; OTTHUMT00000324576; OTTHUMT00000324577; OTTHUMT00000324578	RBKS; BRE-AS1	chr2	-	Multiple_Complex	27781364	27891114
TC0200012161.hg.1	3.09	2.98	0.52	0.08	FALSE	TRUE	1.08	0.0495	0.9998	NM_001253826; NM_001253827; NM_024572; NR_045602; ENST00000324589; ENST00000349752; ENST00000406653; ENST00000424136; ENST00000430167; ENST00000455477; ENST00000461193; ENST00000464038; ENST00000475320; ENST00000481023; ENST00000485468; ENST00000486564; ENST00000490212; ENST00000496397; ENST00000498206; BC010659; OTTHUMT00000157264; OTTHUMT00000157265; OTTHUMT00000157266; OTTHUMT00000157267; OTTHUMT00000157268; OTTHUMT00000157269; OTTHUMT00000157270; OTTHUMT00000157271; OTTHUMT00000157272; OTTHUMT00000157273; OTTHUMT00000325012; OTTHUMT00000325014; OTTHUMT00000325015; OTTHUMT00000325016; OTTHUMT00000325017	GALNT14	chr2	-	Multiple_Complex	30910465	31155202
TC0200012405.hg.1	10.39	11.79	0.63	0.67	TRUE	TRUE	-2.64	0.0106	0.9998	NM_001083953; NM_001271643; NM_001271644; NM_022065; NR_073394; ENST00000398653; ENST00000402360; ENST00000402796; ENST00000403856; ENST00000404790; ENST00000405006; ENST00000405975; ENST00000407351; ENST00000408045; ENST00000436947; ENST00000462185; ENST00000467668; ENST00000469323; ENST00000473004; ENST00000474159; ENST00000485018; ENST00000485353; ENST00000486735; ENST00000497770; OTTHUMT00000326069; OTTHUMT00000326070; OTTHUMT00000326071; OTTHUMT00000326072; OTTHUMT00000326073; OTTHUMT00000326074; OTTHUMT00000326075; OTTHUMT00000326077; OTTHUMT00000326094; OTTHUMT00000326095; OTTHUMT00000326096; OTTHUMT00000326097; OTTHUMT00000326098; OTTHUMT00000326099; OTTHUMT00000326100; OTTHUMT00000326101; OTTHUMT00000326103; OTTHUMT00000326104; OTTHUMT00000327341; uc002rsx.4	THADA	chr2	-	Multiple_Complex	43230836	43596046
TC0200012417.hg.1	2.99	2.99	0.47	0.28	TRUE	FALSE	1	0.0468	0.9998	NM_022436; ENST00000260645; ENST00000405322; ENST00000409962; ENST00000486512; OTTHUMT00000250675; OTTHUMT00000326201; OTTHUMT00000326202; OTTHUMT00000327844; uc002rtn.3	ABCG5	chr2	-	Multiple_Complex	43812472	43838865
TC0200012804.hg.1	5.64	8.73	0.85	0.83	TRUE	TRUE	-8.54	0.0002	0.649	NM_001005739; NM_016516; ENST00000272322; ENST00000354504; ENST00000409558; ENST00000416400; BC030275; BC041868; OTTHUMT00000327062; OTTHUMT00000327063; OTTHUMT00000327064; OTTHUMT00000327065	VPS54	chr2	-	Multiple_Complex	63892146	64019080
TC0200012936.hg.1	4.82	6.34	0.74	0.75	TRUE	TRUE	-2.87	0.0348	0.9998	NM_001024680; ENST00000377957; BC089423; OTTHUMT00000326900	FBXO48	chr2	-	Coding	68459419	68467258
TC0200012994.hg.1	14.29	15.13	0.13	0.35	TRUE	TRUE	-1.79	0.0043	0.9998	NM_003096; ENST00000272348; ENST00000413456; ENST00000429728; ENST00000438261; ENST00000449935; ENST00000454893; ENST00000480370; ENST00000482975; ENST00000488400; BC000070; BC022432; BC035103; BC066302; BC070166; BC071880; BC106055; OTTHUMT00000251871; OTTHUMT00000331512; OTTHUMT00000331513; OTTHUMT00000331514; OTTHUMT00000331515; OTTHUMT00000331516; OTTHUMT00000331517; OTTHUMT00000331518; OTTHUMT00000331519	SNRPG	chr2	-	Multiple_Complex	70281362	70293771
TC0200012995.hg.1	4.77	5.39	0.17	0.33	TRUE	TRUE	-1.54	0.0244	0.9998	NM_032822; ENST00000037869; ENST00000430566; ENST00000438759; ENST00000450256; ENST00000460307; ENST00000498665; BC014975; OTTHUMT00000251869; OTTHUMT00000331504; OTTHUMT00000331505; OTTHUMT00000331506; OTTHUMT00000331507; OTTHUMT00000331508	FAM136A	chr2	-	Multiple_Complex	70295975	70302090
TC0200012999.hg.1	4.88	5.35	0.12	0.8	TRUE	TRUE	-1.38	0.0473	0.9998	NR_046798	TGFA-IT1	chr2	-	NonCoding	70467385	70481640
TC0200013106.hg.1	3.89	5.47	0.49	1.09	TRUE	TRUE	-2.99	0.0186	0.9998	NM_032779; NM_053050; ENST00000258105; ENST00000290418; ENST00000393965; ENST00000409710; ENST00000454193; ENST00000467349; ENST00000468875; ENST00000471713; ENST00000472962; ENST00000473278; ENST00000474681; ENST00000486335; ENST00000497232; BC012163; BC117269; BC143398; OTTHUMT00000252225; OTTHUMT00000252226; OTTHUMT00000328390; OTTHUMT00000328391; OTTHUMT00000328392; OTTHUMT00000328393; OTTHUMT00000328394; OTTHUMT00000328395; OTTHUMT00000328396; OTTHUMT00000328397; OTTHUMT00000328435; OTTHUMT00000328436; OTTHUMT00000328437	CCDC142; MRPL53	chr2	-	Multiple_Complex	74471958	74483408
TC0200013323.hg.1	10.18	10.63	1.02	0.88	TRUE	TRUE	-1.37	0.044	0.9998	NM_001145873; NM_001768; NM_171827; NR_027353; ENST00000283635; ENST00000352580; ENST00000409511; ENST00000409781; BC025715; OTTHUMT00000252592; OTTHUMT00000252596; OTTHUMT00000330415; OTTHUMT00000330784	CD8A	chr2	-	Multiple_Complex	86784605	86808396
TC0200014029.hg.1	7.78	9.54	0.64	0.2	TRUE	TRUE	-3.39	0.0002	0.649	NM_001017927; ENST00000334816; ENST00000409466; ENST00000409523; ENST00000409877; ENST00000414534; ENST00000498049; BC047365; BC105805; BC126395; BC126397; BC144012; BC171737; OTTHUMT00000330582; OTTHUMT00000330583; OTTHUMT00000330584; OTTHUMT00000330585; OTTHUMT00000330586; OTTHUMT00000330587; uc002tls.2; uc010flf.1	C2orf76	chr2	-	Multiple_Complex	119302225	119366828
TC0200014860.hg.1	3.47	4.1	0.37	0.31	TRUE	TRUE	-1.55	0.0257	0.9998	NM_001085447; ENST00000419478; ENST00000421028; ENST00000447353; BC117445; OTTHUMT00000333954; OTTHUMT00000333955; OTTHUMT00000333956	CCDC173	chr2	-	Coding	169645425	169694433
TC0200015434.hg.1	4.59	5.39	0.46	0.65	TRUE	TRUE	-1.74	0.0367	0.9998	NM_001135745; NM_020919; ENST00000264276; ENST00000409632; ENST00000410052; ENST00000439495; ENST00000462747; ENST00000467448; ENST00000482789; ENST00000482891; ENST00000483703; ENST00000489440; ENST00000494017; ENST00000496244; BC071576; OTTHUMT00000335562; OTTHUMT00000335999; OTTHUMT00000336000; OTTHUMT00000336001; OTTHUMT00000336002; OTTHUMT00000336003; OTTHUMT00000336004; OTTHUMT00000336005; OTTHUMT00000336006; OTTHUMT00000336058; OTTHUMT00000336059; OTTHUMT00000336060	ALS2	chr2	-	Multiple_Complex	201700263	201781189
TC0200015601.hg.1	7.92	8.74	2.37	1.35	TRUE	TRUE	-1.76	0.0013	0.9796	NM_001307976; NM_152519; ENST00000281772; ENST00000415553; ENST00000418791; ENST00000428655; ENST00000429908; ENST00000438563; ENST00000452086; ENST00000453904; ENST00000457374; ENST00000460256; BC032837; BC126155; BC143914; OTTHUMT00000336633; OTTHUMT00000336634; OTTHUMT00000336635; OTTHUMT00000336636; OTTHUMT00000336637; OTTHUMT00000336638; OTTHUMT00000336639; OTTHUMT00000336640; OTTHUMT00000336641; OTTHUMT00000336747; uc002vdv.3; uc002vdw.3	KANSL1L	chr2	-	Multiple_Complex	210021421	210171391
TC0200015922.hg.1	3.07	3.59	0.15	0.06	FALSE	TRUE	-1.43	0.0419	0.9998	NM_024795; ENST00000304568; ENST00000449706; BC035754; BC137256; BC137257; OTTHUMT00000256896; OTTHUMT00000331468	TM4SF20	chr2	-	Coding	227362156	227381995
TC0200016499.hg.1	8.92	9.99	0.51	0.58	TRUE	TRUE	-2.09	0.0143	0.9998	NM_145212; NR_028356; ENST00000338148; ENST00000409145; ENST00000409841; ENST00000465432; ENST00000473743; BC000217; BC022391; OTTHUMT00000253130; OTTHUMT00000330292; OTTHUMT00000330293; OTTHUMT00000330294; OTTHUMT00000330295	MRPL30	chr2	+	Multiple_Complex	99181079	99216114
TC0200016669.hg.1	7.16	8	1.05	1.29	TRUE	TRUE	-1.78	0.0415	0.9998	NM_001201965; NM_016115; NM_145863; ENST00000263634; ENST00000394717; ENST00000406053; ENST00000406687; ENST00000414369; ENST00000470707; ENST00000470916; ENST00000480522; ENST00000482134; ENST00000482339; ENST00000482829; ENST00000489508; ENST00000490794; BC006488; BC009569; OTTHUMT00000251402; OTTHUMT00000320504; OTTHUMT00000324074; OTTHUMT00000324079; OTTHUMT00000324160; OTTHUMT00000324162; OTTHUMT00000326158; OTTHUMT00000326488; OTTHUMT00000326489; OTTHUMT00000326490; OTTHUMT00000326491; OTTHUMT00000326493; OTTHUMT00000326494	ASB3	chr2	-	Multiple_Complex	53532672	53787610
TC0200016689.hg.1	7.51	7.86	0.95	0.78	TRUE	TRUE	-1.27	0.0095	0.9998	NM_021196; NM_133478; ENST00000346834; ENST00000358683; ENST00000377632; ENST00000377634; ENST00000394019; ENST00000423644; ENST00000425249; ENST00000432728; ENST00000436454; ENST00000444570; ENST00000479776; ENST00000480696; ENST00000483195; BC109221; OTTHUMT00000206583; OTTHUMT00000206584; OTTHUMT00000206585; OTTHUMT00000324654; OTTHUMT00000324655; OTTHUMT00000324656; OTTHUMT00000324657; OTTHUMT00000324658; OTTHUMT00000324659; OTTHUMT00000324660; OTTHUMT00000324661; uc002skn.3	SLC4A5	chr2	-	Multiple_Complex	74216242	74343414
TC0200016740.hg.1	9.46	10.61	0.32	0.32	TRUE	TRUE	-2.22	0.0207	0.9998	NM_001037174; NM_012097; NM_177985; ENST00000295087; ENST00000428992; ENST00000458140; ENST00000487723; BC001254; OTTHUMT00000254837; OTTHUMT00000338349; OTTHUMT00000338350; OTTHUMT00000338354	ARL5A	chr2	-	Multiple_Complex	151798802	151828495
TC0200016772.hg.1	8.33	9.34	0.57	0.34	TRUE	TRUE	-2	0.0467	0.9998	NM_024782; ENST00000356853; ENST00000409720; ENST00000418099; ENST00000426304; ENST00000450447; ENST00000457600; ENST00000481764; ENST00000483627; ENST00000491159; ENST00000494211; BC012732; BC030986; OTTHUMT00000256817; OTTHUMT00000336313; OTTHUMT00000336314; OTTHUMT00000336315; OTTHUMT00000336316; OTTHUMT00000336317; OTTHUMT00000336318; OTTHUMT00000336319; OTTHUMT00000336320; OTTHUMT00000336321	NHEJ1	chr2	-	Multiple_Complex	219075317	219160865
TC0300006520.hg.1	3.67	3.85	0.16	0.75	TRUE	TRUE	-1.13	0.041	0.9998	NM_001278233; NM_001278234; NM_001278235; NM_014583; NR_024065; ENST00000157600; ENST00000397386; ENST00000415597; ENST00000426878; ENST00000454244; ENST00000456506; ENST00000470776; BC000646; OTTHUMT00000337854; OTTHUMT00000337855; OTTHUMT00000337856; OTTHUMT00000337857; OTTHUMT00000337858; OTTHUMT00000337859	LMCD1; LINC00312	chr3	+	Multiple_Complex	8501707	8574673
TC0300007017.hg.1	2.63	3.23	0.15	0.3	FALSE	TRUE	-1.52	0.0157	0.9998	NR_029824; ENST00000384893; uc011axz.1	MIR128-2	chr3	+	Precursor_microRNA	35744476	35744559
TC0300007033.hg.1	10.49	11.08	1.36	0.97	TRUE	TRUE	-1.5	0.006	0.9998	NM_000249; NM_001167617; NM_001167618; NM_001167619; NM_001258271; NM_001258273; NM_001258274; ENST00000231790; ENST00000413212; ENST00000413740; ENST00000429117; ENST00000432299; ENST00000435176; ENST00000441265; ENST00000442249; ENST00000447829; ENST00000450420; ENST00000454028; ENST00000455445; ENST00000456676; ENST00000457004; ENST00000458009; ENST00000458205; ENST00000466900; ENST00000476172; ENST00000485889; ENST00000492474; ENST00000536378; ENST00000539477; ENST00000616768; BC006850; OTTHUMT00000253337; OTTHUMT00000341982; OTTHUMT00000341983; OTTHUMT00000341984; OTTHUMT00000341985; OTTHUMT00000341986; OTTHUMT00000341987; OTTHUMT00000341988; OTTHUMT00000341989; OTTHUMT00000341990; OTTHUMT00000341991; OTTHUMT00000341992; OTTHUMT00000341993; OTTHUMT00000341994; OTTHUMT00000341995; OTTHUMT00000341996; OTTHUMT00000341997; OTTHUMT00000341998; OTTHUMT00000341999; OTTHUMT00000342000; OTTHUMT00000476304	MLH1	chr3	+	Multiple_Complex	36993332	37050918
TC0300007220.hg.1	2.92	3.51	0.12	0.21	FALSE	TRUE	-1.51	0.0416	0.9998	NM_001134440; NM_001134441; NM_001134442; NM_001282880; NM_033210; ENST00000296091; ENST00000411443; ENST00000436624; ENST00000449836; BC028377; OTTHUMT00000256744; OTTHUMT00000343833; OTTHUMT00000343834	ZNF502	chr3	+	Coding	44712643	44723831
TC0300007472.hg.1	5.25	5.78	0.72	0.64	TRUE	TRUE	-1.45	0.0265	0.9998	NM_001144951; NM_145262; NR_026699; NR_026700; NR_026701; NR_026702; ENST00000305690; ENST00000436784; ENST00000461183; ENST00000471180; ENST00000473032; ENST00000473583; ENST00000477382; ENST00000486393; ENST00000489173; BC021896; BC042151; OTTHUMT00000350831; OTTHUMT00000350832; OTTHUMT00000350833; OTTHUMT00000350834; OTTHUMT00000350835; OTTHUMT00000350837; OTTHUMT00000350838; OTTHUMT00000350839	GLYCTK	chr3	+	Multiple_Complex	52287089	52295256
TC0300008316.hg.1	5.42	7	1.78	1.44	TRUE	TRUE	-3	0.023	0.9998	NM_001243286; NM_001243288; NM_015480; ENST00000319792; ENST00000461477; ENST00000470618; ENST00000478327; ENST00000481766; ENST00000485303; ENST00000485506; ENST00000486596; ENST00000488016; ENST00000491525; ENST00000493615; BC067808; OTTHUMT00000354044; OTTHUMT00000354045; OTTHUMT00000354046; OTTHUMT00000354047; OTTHUMT00000354048; OTTHUMT00000354049; OTTHUMT00000354050; OTTHUMT00000354051; OTTHUMT00000354052; OTTHUMT00000354053; OTTHUMT00000354054	PVRL3	chr3	+	Multiple_Complex	111070071	111275563
TC0300008390.hg.1	4.28	5.19	0.03	0.29	TRUE	TRUE	-1.87	0.0177	0.9998	NR_121661; ENST00000465249; ENST00000627586; ENST00000628886; ENST00000465249.1; OTTHUMT00000354968; OTTHUMT00000481213; OTTHUMT00000481214; uc062mrf.1; uc062mrg.1; uc062mrh.1	LOC101929754; RP11-197K3.1	chr3	+	NonCoding	114445521	114529452
TC0300008826.hg.1	4.67	5.54	0.33	0.53	TRUE	TRUE	-1.83	0.0303	0.9998	NM_001146003; NM_024800; NM_145910; ENST00000356918; ENST00000383366; ENST00000426022; ENST00000506695; ENST00000507910; ENST00000507967; ENST00000508196; ENST00000510474; ENST00000510688; ENST00000510769; ENST00000510823; ENST00000510926; ENST00000511262; ENST00000513550; ENST00000514915; ENST00000515636; ENST00000602792; BC028587; OTTHUMT00000356706; OTTHUMT00000356754; OTTHUMT00000356755; OTTHUMT00000356756; OTTHUMT00000356757; OTTHUMT00000356758; OTTHUMT00000356759; OTTHUMT00000356761; OTTHUMT00000357180; OTTHUMT00000357218; OTTHUMT00000357219; OTTHUMT00000357517; OTTHUMT00000357654; OTTHUMT00000357669; OTTHUMT00000357670; OTTHUMT00000467996	NEK11	chr3	+	Multiple_Complex	131026850	131350465
TC0300009168.hg.1	15.59	16.21	0.34	0.22	TRUE	TRUE	-1.53	0.0494	0.9998	NM_016275; ENST00000466234; ENST00000471696; ENST00000477889; ENST00000480740; ENST00000485923; ENST00000492132; ENST00000615547; BC006012; BC008411; BC009556; BC009611; BC026350; BC036738; BC071699; CCDS46936.1; SELT.1.cAug10; uc021xfp.2; uc062pao.1; uc062pap.1; uc062paq.1; uc062par.1; uc062pas.1; uc062pat.1	SELT; SELT.1	chr3	+	Multiple_Complex	150602875	150630447
TC0300009946.hg.1	3.07	3.63	0.15	0.66	FALSE	TRUE	-1.48	0.0039	0.9998	NR_037891; ENST00000415410; ENST00000423318; ENST00000454508; ENST00000455796; boswerby.dAug10; ENST00000415410.1; ENST00000423318.1; ENST00000454508.1; ENST00000455796.1; OTTHUMT00000342738; OTTHUMT00000342739; OTTHUMT00000342764; OTTHUMT00000342765; uc021xjd.1; uc062rqa.1; uc062rqc.1; uc062rqd.1	LOC100507391; boswerby; AC090505.6	chr3	+	NonCoding	194708016	194821880
TC0300010186.hg.1	9.55	9.84	1.33	0.34	TRUE	TRUE	-1.23	0.0196	0.9998	NM_020165; ENST00000264926; ENST00000413832; ENST00000415439; ENST00000418463; ENST00000421052; ENST00000427329; ENST00000429790; ENST00000469793; ENST00000473069; ENST00000495087; BC001302; OTTHUMT00000207071; OTTHUMT00000318499; OTTHUMT00000318500; OTTHUMT00000318501; OTTHUMT00000318502; OTTHUMT00000318503; OTTHUMT00000318504; OTTHUMT00000338042; OTTHUMT00000338053; OTTHUMT00000338054	RAD18	chr3	-	Multiple_Complex	8775402	8963773
TC0300010557.hg.1	3.33	4.78	0.21	0.42	TRUE	TRUE	-2.73	0.003	0.9998	NM_001031741; NM_001304384; NM_152534; NM_199347; ENST00000295720; ENST00000341435; ENST00000383770; ENST00000383771; ENST00000424275; ENST00000429845; ENST00000435584; ENST00000435750; ENST00000460447; ENST00000474938; ENST00000491627; ENST00000498182; ENST00000574215; BC045758; OTTHUMT00000252996; OTTHUMT00000340979; OTTHUMT00000340980; OTTHUMT00000340981; OTTHUMT00000340982; OTTHUMT00000340984; OTTHUMT00000340985; OTTHUMT00000340986; OTTHUMT00000340988; OTTHUMT00000340989; OTTHUMT00000340992; OTTHUMT00000438156	NEK10	chr3	-	Multiple_Complex	27109582	27369460
TC0300010676.hg.1	5.68	7.9	1.54	1.02	TRUE	TRUE	-4.65	0.0391	0.9998	NM_001207044; NM_015097; ENST00000313350; ENST00000333778; ENST00000359576; ENST00000399362; ENST00000461133; ENST00000462878; ENST00000464961; ENST00000467956; ENST00000468888; ENST00000475576; ENST00000476251; ENST00000476433; ENST00000480013; ENST00000480385; ENST00000482896; ENST00000485378; ENST00000486796; ENST00000487200; ENST00000487553; ENST00000491045; ENST00000493577; ENST00000494261; ENST00000496954; ENST00000498331; BC140778; OTTHUMT00000344320; OTTHUMT00000356444; OTTHUMT00000356445; OTTHUMT00000356448; OTTHUMT00000356543; OTTHUMT00000356544; OTTHUMT00000356545; OTTHUMT00000356546; OTTHUMT00000356547; OTTHUMT00000356548; OTTHUMT00000356549; OTTHUMT00000356550; OTTHUMT00000356551; OTTHUMT00000356552; OTTHUMT00000356559; OTTHUMT00000356560; OTTHUMT00000356561; OTTHUMT00000356562; OTTHUMT00000356563; OTTHUMT00000356564; OTTHUMT00000356565; OTTHUMT00000358888; OTTHUMT00000358889	CLASP2	chr3	-	Multiple_Complex	33496245	33718356
TC0300010891.hg.1	8.08	8.72	1.49	0.32	TRUE	TRUE	-1.56	0.0407	0.9998	NM_001287349; ENST00000436261; ENST00000463067; ENST00000489411; ENST00000616809; OTTHUMT00000344244; OTTHUMT00000344248; OTTHUMT00000344249	ZNF852	chr3	-	Multiple_Complex	44498970	44510640
TC0300012338.hg.1	3.14	3.73	0.05	0.25	FALSE	TRUE	-1.5	0.0107	0.9998	NM_153330; ENST00000319153; ENST00000469083; BC029521; BC050288; OTTHUMT00000356932; OTTHUMT00000356933	DNAJB8	chr3	-	Coding	128462432	128467248
TC0300012881.hg.1	7.84	9.63	0.67	0.93	TRUE	TRUE	-3.47	0.0427	0.9998	NM_001190992; NM_004733; ENST00000359479; ENST00000392845; ENST00000460729; ENST00000468581; ENST00000475842; ENST00000496772; BC014416; OTTHUMT00000351129; OTTHUMT00000351130; OTTHUMT00000351131; OTTHUMT00000351171; OTTHUMT00000351172; OTTHUMT00000351173	SLC33A1	chr3	-	Multiple_Complex	155821024	155854459
TC0300012971.hg.1	15.07	16.3	0.64	0.09	TRUE	TRUE	-2.35	0.0491	0.9998	NR_003001; ENST00000458797; uc003fdo.3	SCARNA7	chr3	-	Small_RNA	160514907	160515236
TC0300013458.hg.1	5.97	8.45	1.98	0.59	TRUE	TRUE	-5.56	0.0444	0.9998	NM_052969; ENST00000296277; ENST00000433055; ENST00000455270; BC012328; OTTHUMT00000344282; OTTHUMT00000344283; OTTHUMT00000344284	RPL39L	chr3	-	Coding	187120948	187180908
TC0300014062.hg.1	3.62	3.97	0.07	0.6	TRUE	TRUE	-1.27	0.031	0.9998	NM_001144960; ENST00000446160; ENST00000462519; ENST00000462561; ENST00000474224; ENST00000474404; ENST00000484019; ENST00000497728; OTTHUMT00000356511; OTTHUMT00000356512; OTTHUMT00000356513; OTTHUMT00000356572; OTTHUMT00000356573; OTTHUMT00000356574	ANKUB1	chr3	-	Multiple_Complex	149761103	149792823
TC0300014084.hg.1	8.11	9.18	0.96	1.27	TRUE	TRUE	-2.1	0.0291	0.9998	NM_017541; ENST00000307944; ENST00000460288; BC069478; OTTHUMT00000344785; OTTHUMT00000344786	CRYGS	chr3	-	Multiple_Complex	186538443	186544451
TC0400007128.hg.1	6.88	9.46	1.9	1.1	TRUE	TRUE	-6	0.0044	0.9998	NM_001292054; NM_018317; ENST00000264866; ENST00000502873; ENST00000504442; ENST00000505206; ENST00000511789; ENST00000512840; ENST00000513455; ENST00000513596; ENST00000515568; BC031642; OTTHUMT00000215052; OTTHUMT00000360191; OTTHUMT00000360192; OTTHUMT00000360193; OTTHUMT00000360194; OTTHUMT00000360245; OTTHUMT00000360246; OTTHUMT00000360247; OTTHUMT00000360248	TBC1D19	chr4	+	Multiple_Complex	26576437	26769852
TC0400008213.hg.1	4.3	5.23	0.4	0.28	TRUE	TRUE	-1.9	0.0278	0.9998	NM_001100426; NM_001100427; NM_001100428; NM_001100429; NM_001100430; NM_021159; ENST00000264572; ENST00000339360; ENST00000380158; ENST00000408900; ENST00000408927; ENST00000453712; ENST00000503667; ENST00000503745; ENST00000505378; ENST00000507303; ENST00000508213; ENST00000508490; ENST00000509011; ENST00000509501; ENST00000510870; ENST00000511212; ENST00000511379; ENST00000512857; ENST00000514122; ENST00000514139; ENST00000515187; BC001816; BC001851; BC098269; BC098334; BC099708; BC099845; OTTHUMT00000363273; OTTHUMT00000363274; OTTHUMT00000363275; OTTHUMT00000363276; OTTHUMT00000363277; OTTHUMT00000363278; OTTHUMT00000363279; OTTHUMT00000363280; OTTHUMT00000363281; OTTHUMT00000363282; OTTHUMT00000363283; OTTHUMT00000363284; OTTHUMT00000363285; OTTHUMT00000363729; OTTHUMT00000363730; OTTHUMT00000363731; OTTHUMT00000363732; OTTHUMT00000363733; OTTHUMT00000363734; OTTHUMT00000363735; OTTHUMT00000363736	RAP1GDS1	chr4	+	Multiple_Complex	98261376	98443861
TC0400008388.hg.1	8.46	10.16	0.08	1.02	TRUE	TRUE	-3.25	0.0382	0.9998	NM_018983; NM_032993; ENST00000226796; ENST00000394631; ENST00000503671; ENST00000506840; BC003413; OTTHUMT00000363808; OTTHUMT00000363810; OTTHUMT00000363811; OTTHUMT00000363813	GAR1	chr4	+	Multiple_Complex	109815510	109824740
TC0400009897.hg.1	4.45	5.37	0.87	0.57	TRUE	TRUE	-1.9	0.0206	0.9998	NM_001099433; NM_001306133; NM_001306134; NM_144720; ENST00000282924; ENST00000409021; ENST00000409371; ENST00000409831; ENST00000410077; ENST00000457227; ENST00000473053; BC047075; OTTHUMT00000246816; OTTHUMT00000246817; OTTHUMT00000329747; OTTHUMT00000329748; OTTHUMT00000329750; OTTHUMT00000358648; OTTHUMT00000368678	JAKMIP1	chr4	-	Multiple_Complex	6026199	6200591
TC0400011298.hg.1	5.32	6.38	1.54	0.94	TRUE	TRUE	-2.09	0.024	0.9998	NM_153757; ENST00000323061; BC104883; OTTHUMT00000253551	NAP1L5	chr4	-	Coding	88695915	88698235
TC0400011473.hg.1	4.49	5.2	0.83	0.83	TRUE	TRUE	-1.64	0.0342	0.9998	NM_001100874; NM_139173; NR_047513; NR_047515; ENST00000296422; ENST00000394789; ENST00000503584; ENST00000504216; ENST00000509614; ENST00000510243; ENST00000510559; ENST00000511253; ENST00000512651; ENST00000514340; ENST00000514972; BC110794; BC132712; BC136966; OTTHUMT00000363841; OTTHUMT00000363842; OTTHUMT00000363843; OTTHUMT00000363844; OTTHUMT00000363845; OTTHUMT00000363846; OTTHUMT00000363847; OTTHUMT00000363848; OTTHUMT00000363849; OTTHUMT00000363850; OTTHUMT00000363851; uc003hww.3	SLC9B1	chr4	-	Multiple_Complex	102885048	103019739
TC0400012126.hg.1	5.44	6.93	1.53	1.02	TRUE	TRUE	-2.81	0.0404	0.9998	NM_004564; ENST00000263985; ENST00000503160; ENST00000505211; ENST00000507592; ENST00000508611; ENST00000510396; ENST00000510720; ENST00000511538; ENST00000512306; ENST00000513504; ENST00000515490; ENST00000515564; ENST00000515812; ENST00000515884; BC130348; BC136547; OTTHUMT00000365671; OTTHUMT00000365672; OTTHUMT00000365673; OTTHUMT00000365674; OTTHUMT00000365675; OTTHUMT00000365676; OTTHUMT00000365677; OTTHUMT00000365678; OTTHUMT00000365679; OTTHUMT00000365680; OTTHUMT00000365681; OTTHUMT00000365682; OTTHUMT00000365683; OTTHUMT00000365684	GATB	chr4	-	Multiple_Complex	151670504	151761023
TC0500006737.hg.1	12.25	13.03	0.38	0.65	TRUE	TRUE	-1.71	0.0141	0.9998	NM_001270660; NM_001270661; NM_005885; ENST00000274140; ENST00000449913; ENST00000502795; ENST00000503788; ENST00000505253; ENST00000506131; ENST00000507863; ENST00000510792; ENST00000510872; ENST00000511802; ENST00000512449; ENST00000514312; ENST00000514961; ENST00000606497; BC136461; BC136462; BC142679; BC142694; OTTHUMT00000366919; OTTHUMT00000366920; OTTHUMT00000366922; OTTHUMT00000366923; OTTHUMT00000366924; OTTHUMT00000366925; OTTHUMT00000366926; OTTHUMT00000366927; OTTHUMT00000366928; OTTHUMT00000366929; OTTHUMT00000366930; OTTHUMT00000368053; OTTHUMT00000368054; OTTHUMT00000470529	6-Mar	chr5	+	Multiple_Complex	10353639	10440665
TC0500007120.hg.1	3.57	4.15	0.16	0.49	TRUE	TRUE	-1.5	0.0355	0.9998	NM_144725; ENST00000502674; ENST00000502782; ENST00000505624; ENST00000506758; ENST00000508377; ENST00000508722; ENST00000514080; ENST00000610313; BC057775; OTTHUMT00000366819; OTTHUMT00000366820; OTTHUMT00000366821; OTTHUMT00000366822; OTTHUMT00000366823; OTTHUMT00000366824; OTTHUMT00000366825	TTC23L	chr5	+	Multiple_Complex	34838833	34899459
TC0500007452.hg.1	7.71	8.43	1.8	0.7	TRUE	TRUE	-1.64	0.0414	0.9998	NM_005921; ENST00000399503; ENST00000469188; OTTHUMT00000132309; OTTHUMT00000132310	MAP3K1	chr5	+	Multiple_Complex	56815073	56896152
TC0500007811.hg.1	3.39	3.96	0.14	0.26	TRUE	TRUE	-1.48	0.0475	0.9998	NM_001276713; ENST00000504514; ENST00000506596; ENST00000594319; ENST00000601380; OTTHUMT00000369147; OTTHUMT00000369148; OTTHUMT00000463897; OTTHUMT00000463898	ANKDD1B	chr5	+	Multiple_Complex	75611459	75672280
TC0500007868.hg.1	7.29	8.81	0.06	0.79	TRUE	TRUE	-2.88	0.0008	0.9678	NM_001290229; NM_004866; NR_110885; ENST00000320280; ENST00000506858; ENST00000510030; ENST00000511551; ENST00000614488; ENST00000618166; ENST00000621999; BC015065; BC034048; OTTHUMT00000369096; OTTHUMT00000369097; OTTHUMT00000369233; OTTHUMT00000369235; OTTHUMT00000369236; OTTHUMT00000369237; OTTHUMT00000369238	SCAMP1	chr5	+	Multiple_Complex	78360503	78480739
TC0500007890.hg.1	11.71	12.41	0.4	0.19	TRUE	TRUE	-1.63	0.0003	0.7452	NM_001114393; NM_001114394; NM_001297744; NM_001297745; NM_173797; ENST00000296783; ENST00000423041; ENST00000428308; ENST00000453514; ENST00000502269; ENST00000503620; ENST00000504233; ENST00000504982; ENST00000505571; ENST00000505770; ENST00000508620; ENST00000509227; ENST00000510721; ENST00000513735; ENST00000514095; ENST00000515298; ENST00000515807; BC026061; BC047581; OTTHUMT00000226967; OTTHUMT00000369266; OTTHUMT00000369343; OTTHUMT00000369344; OTTHUMT00000369345; OTTHUMT00000369346; OTTHUMT00000369347; OTTHUMT00000369349; OTTHUMT00000369350; OTTHUMT00000369351; OTTHUMT00000369352; OTTHUMT00000369353; OTTHUMT00000369354; OTTHUMT00000369920; OTTHUMT00000369921; uc010jaf.1	PAPD4	chr5	+	Multiple_Complex	79612120	79686648
TC0500008308.hg.1	6.9	7.96	1.03	0.88	TRUE	TRUE	-2.09	0.0481	0.9998	NM_139281; ENST00000504122; ENST00000505303; ENST00000506538; ENST00000513710; ENST00000515784; ENST00000612402; BC133025; BC136517; OTTHUMT00000250716; OTTHUMT00000372496; OTTHUMT00000372498; OTTHUMT00000373503; OTTHUMT00000476234; uc003kpd.3	WDR36	chr5	+	Multiple_Complex	111091716	111130502
TC0500008384.hg.1	9.76	11.22	1.02	0.77	TRUE	TRUE	-2.74	0.0285	0.9998	NM_001284; ENST00000316788; ENST00000395548; ENST00000505423; ENST00000506430; ENST00000507436; ENST00000509055; ENST00000514118; ENST00000515066; BC000804; OTTHUMT00000250847; OTTHUMT00000370984; OTTHUMT00000370985; OTTHUMT00000370986; OTTHUMT00000370987; OTTHUMT00000370988; OTTHUMT00000370989; OTTHUMT00000370990	AP3S1	chr5	+	Multiple_Complex	115841481	115914081
TC0500008602.hg.1	9.2	9.54	0.97	0.31	TRUE	TRUE	-1.27	0.0431	0.9998	NM_001293735; NM_181705; NR_121658; ENST00000379380; ENST00000507584; ENST00000510516; ENST00000521227; BC037930; BC047079; OTTHUMT00000250983; OTTHUMT00000371678; OTTHUMT00000371679; OTTHUMT00000375221	LYRM7	chr5	+	Multiple_Complex	131170810	131205427
TC0500008705.hg.1	6.47	7.83	0.65	0.61	TRUE	TRUE	-2.58	0.0057	0.9998	NM_024715; ENST00000358387; ENST00000502625; ENST00000505174; ENST00000506350; ENST00000506916; ENST00000507024; ENST00000508779; ENST00000508810; ENST00000509954; ENST00000511070; BC001615; BC032568; OTTHUMT00000251160; OTTHUMT00000371552; OTTHUMT00000371553; OTTHUMT00000371554; OTTHUMT00000371555; OTTHUMT00000371556; OTTHUMT00000371557; OTTHUMT00000371558; OTTHUMT00000371559; OTTHUMT00000371560	TXNDC15	chr5	+	Multiple_Complex	134873770	134901633
TC0500008872.hg.1	2.71	3.39	0.24	0.44	TRUE	TRUE	-1.6	0.0122	0.9998	NM_013340; ENST00000306549; BC112096; BC112098; OTTHUMT00000251822	PCDHB1	chr5	+	Coding	141051135	141059344
TC0500008919.hg.1	7.46	9.11	0.81	0.39	TRUE	TRUE	-3.13	0.036	0.9998	NM_001201365; NM_004290; NM_183398; NM_183399; NM_183400; NM_183401; ENST00000347642; ENST00000356143; ENST00000394514; ENST00000394519; ENST00000394520; ENST00000502341; ENST00000506004; ENST00000506822; ENST00000506938; ENST00000507163; ENST00000507291; ENST00000511961; ENST00000512565; ENST00000513019; ENST00000514620; ENST00000515613; BC126185; BC144061; OTTHUMT00000251860; OTTHUMT00000251861; OTTHUMT00000370661; OTTHUMT00000370662; OTTHUMT00000370663; OTTHUMT00000370664; OTTHUMT00000370665; OTTHUMT00000370666; OTTHUMT00000370667; OTTHUMT00000370668; OTTHUMT00000370669; OTTHUMT00000370670; OTTHUMT00000370671	RNF14	chr5	+	Multiple_Complex	141958328	141990291
TC0500009039.hg.1	8.05	9.42	1.47	0.61	TRUE	TRUE	-2.6	0.0158	0.9998	NM_001271723; NM_030793; ENST00000296701; ENST00000340253; ENST00000394370; ENST00000502571; ENST00000502629; ENST00000503613; ENST00000504447; ENST00000504971; ENST00000505399; ENST00000508176; ENST00000508326; ENST00000508485; ENST00000508670; ENST00000509273; ENST00000509411; ENST00000509699; ENST00000511080; ENST00000513826; ENST00000514832; ENST00000521160; BC033454; BC050424; OTTHUMT00000252184; OTTHUMT00000252185; OTTHUMT00000373384; OTTHUMT00000373386; OTTHUMT00000373387; OTTHUMT00000373388; OTTHUMT00000373390; OTTHUMT00000373391; OTTHUMT00000373392; OTTHUMT00000373393; OTTHUMT00000373394; OTTHUMT00000373395; OTTHUMT00000373396; OTTHUMT00000373397; OTTHUMT00000373398; OTTHUMT00000373399; OTTHUMT00000373941; OTTHUMT00000374107; OTTHUMT00000374232	FBXO38	chr5	+	Multiple_Complex	148383935	148442836
TC0500009377.hg.1	6.27	7.56	0.57	0.15	TRUE	TRUE	-2.44	0.0394	0.9998	NM_017785; ENST00000265295; ENST00000503209; ENST00000503871; ENST00000505977; ENST00000506574; ENST00000507232; ENST00000508247; ENST00000508837; ENST00000509785; ENST00000510751; ENST00000512028; ENST00000513795; ENST00000513941; ENST00000515224; ENST00000523518; ENST00000629457; BC012568; OTTHUMT00000252829; OTTHUMT00000371620; OTTHUMT00000371621; OTTHUMT00000371624; OTTHUMT00000371625; OTTHUMT00000371626; OTTHUMT00000371627; OTTHUMT00000371634; OTTHUMT00000371635; OTTHUMT00000371636; OTTHUMT00000371637; OTTHUMT00000371638; OTTHUMT00000371639; OTTHUMT00000371640; OTTHUMT00000376200	SPDL1	chr5	+	Multiple_Complex	169583634	169604778
TC0500009591.hg.1	11.14	12.2	0.53	0.34	TRUE	TRUE	-2.09	0.0221	0.9998	NM_014613; ENST00000261942; ENST00000504983; ENST00000506061; ENST00000510446; ENST00000510730; ENST00000513627; BC001069; BC006145; BC014001; OTTHUMT00000372194; OTTHUMT00000372196; OTTHUMT00000372197; OTTHUMT00000372198; OTTHUMT00000372199; OTTHUMT00000372200; uc003mej.4	FAF2	chr5	+	Multiple_Complex	176447628	176510074
TC0500009594.hg.1	5.69	6.07	0.25	0.35	TRUE	TRUE	-1.31	0.0121	0.9998	NM_001171976; NM_017675; ENST00000261944; ENST00000416365; ENST00000506348; ENST00000508085; ENST00000510124; ENST00000510636; ENST00000513031; BC130282	CDHR2	chr5	+	Multiple_Complex	176542511	176595974
TC0500010865.hg.1	4.7	5.4	0.26	0.49	TRUE	TRUE	-1.62	0.033	0.9998	NM_001145208; NM_018369; ENST00000265036; ENST00000453022; ENST00000505017; ENST00000509006; ENST00000512078; ENST00000512452; BC019075; OTTHUMT00000214207; OTTHUMT00000368805; OTTHUMT00000368806; OTTHUMT00000368807; OTTHUMT00000368808; OTTHUMT00000368902	DEPDC1B	chr5	-	Multiple_Complex	60596912	60700190
TC0500011095.hg.1	7.66	8.13	1.2	0.41	TRUE	TRUE	-1.38	0.007	0.9998	NM_001286748; NM_001286751; NM_015084; ENST00000261413; ENST00000457646; ENST00000506957; ENST00000508863; ENST00000513900; ENST00000515226; ENST00000515404; ENST00000519143; ENST00000519874; ENST00000520285; ENST00000522042; ENST00000522095; ENST00000522404; ENST00000522562; ENST00000522585; ENST00000523654; BC064902; OTTHUMT00000218560; OTTHUMT00000372619; OTTHUMT00000372620; OTTHUMT00000372621; OTTHUMT00000372622; OTTHUMT00000372623; OTTHUMT00000373327; OTTHUMT00000373955; OTTHUMT00000373956; OTTHUMT00000375636; OTTHUMT00000375637; OTTHUMT00000375638; OTTHUMT00000375639; OTTHUMT00000375640; OTTHUMT00000375641; OTTHUMT00000375642	MRPS27	chr5	-	Multiple_Complex	72219409	72320646
TC0500011804.hg.1	4.03	6.03	1.21	0.42	TRUE	TRUE	-3.98	0.0318	0.9998	NM_001308081; NM_173666; ENST00000304058; ENST00000506980; ENST00000510708; ENST00000515439; BC114508; BC114955; OTTHUMT00000371167; OTTHUMT00000371168; OTTHUMT00000371169; OTTHUMT00000371469	DTWD2	chr5	-	Multiple_Complex	118836074	118988605
TC0500012093.hg.1	2.94	3.19	0.06	0.02	TRUE	TRUE	-1.18	0.0378	0.9998	NM_002653; ENST00000265340; ENST00000502676; ENST00000503586; ENST00000504936; ENST00000506438; ENST00000507253; BC003685; BC009412; OTTHUMT00000251195; OTTHUMT00000371569; OTTHUMT00000371570; OTTHUMT00000371571; OTTHUMT00000371572; OTTHUMT00000371573	PITX1	chr5	-	Multiple_Complex	135027734	135034813
TC0500012942.hg.1	5.47	5.87	0.12	0.24	TRUE	TRUE	-1.32	0.0382	0.9998	NM_014901; ENST00000274811; ENST00000504160; ENST00000504434; ENST00000506378; ENST00000508478; ENST00000509404; ENST00000513029; ENST00000515051; BC039833; BC063297; OTTHUMT00000253156; OTTHUMT00000372217; OTTHUMT00000372218; OTTHUMT00000372219; OTTHUMT00000372220; OTTHUMT00000372221; OTTHUMT00000372222; OTTHUMT00000372223	RNF44	chr5	-	Multiple_Complex	176526697	176538025
TC0500013230.hg.1	6.29	7.26	1.23	0.57	TRUE	TRUE	-1.96	0.0331	0.9998	NM_032151; ENST00000254908; ENST00000510013; BC054021; OTTHUMT00000371577; OTTHUMT00000371580	PCBD2	chr5	+	Multiple_Complex	134904906	134962646
TC0500013259.hg.1	6.34	7.88	0.79	0.26	TRUE	TRUE	-2.89	0.0169	0.9998	NM_001135037; NM_001242336; NM_005927; ENST00000322602; ENST00000439768; ENST00000519928; ENST00000520899; ENST00000522177; ENST00000522782; BC026244; OTTHUMT00000252457; OTTHUMT00000374210; OTTHUMT00000374211; OTTHUMT00000374212; OTTHUMT00000374213; OTTHUMT00000374214	MFAP3	chr5	+	Multiple_Complex	154038906	154057454
TC0600007006.hg.1	3.83	4.06	0.29	0.38	TRUE	TRUE	-1.17	0.0467	0.9998	NM_001165032; NM_001165033; NM_001165034; NM_152737; ENST00000420478; ENST00000423553; ENST00000471906; ENST00000488300; ENST00000488763; ENST00000537388; ENST00000537663; ENST00000544682; BC030666; BC050030; OTTHUMT00000039911; OTTHUMT00000039912; OTTHUMT00000039913; OTTHUMT00000356080; OTTHUMT00000356081	RNF182	chr6	+	Coding	13924446	13980302
TC0600007268.hg.1	13.46	14.82	0.24	0.19	TRUE	TRUE	-2.57	0.0069	0.9998	NM_003542; ENST00000377803; BC054014; BC130558; BC130560; OTTHUMT00000040092	HIST1H4C	chr6	+	Coding	26103876	26104337
TC0600007278.hg.1	4.66	5.22	0.29	0.61	TRUE	TRUE	-1.48	0.03	0.9998	NM_003523; ENST00000614097; BC101748; BC101750; OTTHUMT00000040090	HIST1H2BE	chr6	+	Coding	26183730	26184230
TC0600007284.hg.1	12.76	14.54	0.17	0.46	TRUE	TRUE	-3.42	0.0189	0.9998	NM_003545; ENST00000615164; OTTHUMT00000040104	HIST1H4E	chr6	+	Multiple_Complex	26204612	26205021
TC0600007374.hg.1	5.97	7.33	0.46	0.31	TRUE	TRUE	-2.57	0.0289	0.9998	NM_003509; ENST00000358739; BC112254; BC112256; OTTHUMT00000040152	HIST1H2AI	chr6	+	Coding	27808121	27808701
TC0600007375.hg.1	3.03	3.5	0.1	0.43	FALSE	TRUE	-1.38	0.0005	0.8035	NM_003536; ENST00000369163; BC096128; BC096129; BC096130; BC143046; BC148243; BC148250; OTTHUMT00000040151	HIST1H3H	chr6	+	Coding	27810064	27811300
TC0600007694.hg.1	7.54	8.64	0.7	0.21	TRUE	TRUE	-2.14	0.011	0.9998	NM_003782; ENST00000451237; ENST00000606990; BC032574; OTTHUMT00000076162; OTTHUMT00000471107	B3GALT4	chr6	+	Multiple_Complex	33277132	33284832
TC0600008346.hg.1	10.94	12.31	0.85	0.96	TRUE	TRUE	-2.58	0.045	0.9998	NM_001286274; NM_001286275; NM_001286276; NM_020931; ENST00000370733; ENST00000488682; ENST00000545356; BC041125; OTTHUMT00000041033; OTTHUMT00000041034	KIAA1586	chr6	+	Multiple_Complex	57046532	57055797
TC0600009240.hg.1	11.52	12.55	0.47	0.51	TRUE	TRUE	-2.04	0.0043	0.9998	NM_002269; ENST00000356348; ENST00000368564; ENST00000392517; ENST00000413340; BC047409; OTTHUMT00000041967; OTTHUMT00000041968; OTTHUMT00000041969	KPNA5	chr6	+	Multiple_Complex	116681187	116741867
TC0600009623.hg.1	3.62	4.23	0.08	0.44	FALSE	TRUE	-1.52	0.0442	0.9998	NM_001077706; NM_001195037; ENST00000367682; ENST00000401414; ENST00000423192; ENST00000495970; ENST00000541398; BC146884; OTTHUMT00000042441; OTTHUMT00000339514; OTTHUMT00000339515; uc003qif.2; uc021zfx.1	ECT2L	chr6	+	Multiple_Complex	138795926	138904070
TC0600009980.hg.1	4.68	6.19	0.51	0.91	TRUE	TRUE	-2.84	0.0074	0.9998	NM_024630; NM_153746; ENST00000340347; ENST00000341375; ENST00000359775; ENST00000414563; ENST00000422910; ENST00000517432; ENST00000518214; ENST00000523468; ENST00000523706; OTTHUMT00000042841; OTTHUMT00000042842; OTTHUMT00000042843; OTTHUMT00000042844; OTTHUMT00000375759; OTTHUMT00000375760; OTTHUMT00000375761; OTTHUMT00000375762; OTTHUMT00000375764	ZDHHC14	chr6	+	Multiple_Complex	157381133	157678146
TC0600011123.hg.1	3.2	3.7	0.28	0.34	TRUE	TRUE	-1.42	0.0237	0.9998	NM_003544; ENST00000377745; BC069467; OTTHUMT00000040079	HIST1H4B	chr6	-	Coding	26026815	26027252
TC0600011136.hg.1	6.91	8.16	1.11	0.03	TRUE	TRUE	-2.38	0.0406	0.9998	NM_003518; ENST00000541790; OTTHUMT00000040109	HIST1H2BG	chr6	-	Multiple_Complex	26216066	26216692
TC0600011638.hg.1	4.44	4.83	0.95	0.09	FALSE	TRUE	-1.31	0.0478	0.9998	NR_049873; ENST00000583739	MIR5690	chr6	-	Precursor_microRNA	35664717	35664789
TC0600011774.hg.1	2.99	2.9	0.66	0.24	TRUE	TRUE	1.07	0.0232	0.9998	NR_027256; OTTHUMT00000436224; OTTHUMT00000436225	TREML3P	chr6	-	Multiple_Complex	41208554	41217947
TC0600011859.hg.1	3.67	4.26	0.09	0.43	TRUE	TRUE	-1.51	0.0388	0.9998	NM_001300848; NM_015950; ENST00000230413; ENST00000388752; ENST00000468957; ENST00000470667; ENST00000480286; ENST00000485654; ENST00000487429; ENST00000489623; ENST00000491898; BC013685; BC020212; OTTHUMT00000040577; OTTHUMT00000358047; OTTHUMT00000358048; OTTHUMT00000358049; OTTHUMT00000358050; OTTHUMT00000358051; OTTHUMT00000358052; OTTHUMT00000358053; OTTHUMT00000358054; uc010jyi.3	MRPL2	chr6	-	Multiple_Complex	43054029	43059806
TC0600011945.hg.1	5.29	5.92	1.09	0.42	TRUE	TRUE	-1.55	0.0144	0.9998	NM_001251973; NM_001251974; NM_005822; ENST00000306764; ENST00000330430; ENST00000371374; ENST00000405162; BC038509; OTTHUMT00000040782; OTTHUMT00000040783; OTTHUMT00000040784	RCAN2	chr6	-	Coding	46220730	46492067
TC0600012526.hg.1	2.5	2.87	0.07	0.25	FALSE	TRUE	-1.3	0.0396	0.9998	NR_110867	LOC101928936	chr6	-	NonCoding	88525924	88539369
TC0600012702.hg.1	4.63	7.02	0.49	1.39	TRUE	TRUE	-5.24	0.0084	0.9998	NM_020771; NR_104424; ENST00000262903; ENST00000369125; ENST00000369127; ENST00000416605; ENST00000517424; ENST00000517995; ENST00000518228; ENST00000518402; ENST00000518503; ENST00000519645; ENST00000521962; ENST00000524020; BC034982; OTTHUMT00000041642; OTTHUMT00000041643; OTTHUMT00000376892; OTTHUMT00000376893; OTTHUMT00000376894; OTTHUMT00000376895; OTTHUMT00000376903; OTTHUMT00000376904; OTTHUMT00000376905; OTTHUMT00000376906; OTTHUMT00000376907; OTTHUMT00000376908; uc003pqu.1	HACE1	chr6	-	Multiple_Complex	104728093	104859919
TC0600012927.hg.1	7.04	7.79	1.43	0.14	TRUE	TRUE	-1.68	0.0364	0.9998	NM_001527; NR_033441; NR_073443; ENST00000368632; ENST00000425835; ENST00000518690; ENST00000518756; ENST00000519065; ENST00000519108; ENST00000520170; ENST00000520746; ENST00000520895; ENST00000521163; ENST00000521233; ENST00000521610; ENST00000522371; ENST00000523240; ENST00000523334; ENST00000523628; ENST00000524334; OTTHUMT00000041909; OTTHUMT00000041910; OTTHUMT00000379477; OTTHUMT00000379478; OTTHUMT00000379479; OTTHUMT00000379480; OTTHUMT00000379481; OTTHUMT00000379482; OTTHUMT00000379483; OTTHUMT00000379566; OTTHUMT00000379567; OTTHUMT00000379568; OTTHUMT00000379569; OTTHUMT00000379570; OTTHUMT00000379571; OTTHUMT00000379572; OTTHUMT00000379573	HDAC2	chr6	-	Multiple_Complex	113933028	114011308
TC0600013155.hg.1	5.63	6.76	0.11	0.76	TRUE	TRUE	-2.19	0.0225	0.9998	NM_001010876; ENST00000368143; ENST00000438392; OTTHUMT00000042194; uc003qbs.3	TMEM244	chr6	-	Coding	129831244	129861547
TC0600013252.hg.1	3.82	6.89	2.16	0.91	FALSE	TRUE	-8.4	0.0267	0.9998	NR_037435	MIR3662	chr6	-	Multiple_Complex	134979338	134979432
TC0600013425.hg.1	8.44	10.41	1.03	0.47	TRUE	TRUE	-3.92	0.0226	0.9998	NM_001286259; NM_182503; ENST00000237283; ENST00000367593; ENST00000606514; OTTHUMT00000042517; OTTHUMT00000042518; OTTHUMT00000471399	ADAT2	chr6	-	Multiple_Complex	143422832	143450704
TC0600014085.hg.1	3.92	4.56	0.23	0.12	TRUE	TRUE	-1.56	0.0034	0.9998	NM_080596; ENST00000377459; BC093849; BC093851; BC134366; BC148293	HIST1H2AH	chr6	+	Coding	27147082	27147562
TC0600014162.hg.1	7.16	8.13	0.66	0.59	TRUE	TRUE	-1.95	0.0465	0.9998	NM_001195131	TSTD3	chr6	+	Multiple_Complex	99520693	99566974
TC0600014249.hg.1	6.86	8.16	0.89	1.01	TRUE	TRUE	-2.46	0.0412	0.9998	NM_003526; ENST00000314332; ENST00000396984; BC105595; OTTHUMT00000040087; OTTHUMT00000468022	HIST1H2BC	chr6	-	Coding	26114873	26123926
TC0600014260.hg.1	4.5	5.35	0.09	0.39	TRUE	TRUE	-1.8	0.0038	0.9998	NM_001204078; NM_130463; NM_138282; ENST00000303892; ENST00000376151; ENST00000415099; ENST00000481998; ENST00000483170; ENST00000483251; BC119726; BC119727; OTTHUMT00000076399; OTTHUMT00000076400; OTTHUMT00000259095; OTTHUMT00000259096; OTTHUMT00000355083; OTTHUMT00000355084	ATP6V1G2	chr6	-	Multiple_Complex	31544451	31548427
TC0700006562.hg.1	4.29	4.92	0.24	0.14	TRUE	TRUE	-1.55	0.0262	0.9998	NM_001040167; NM_001040168; NM_001166355; NM_002304; NR_039791; ENST00000222725; ENST00000338732; ENST00000359574; ENST00000402045; ENST00000402506; ENST00000493850; ENST00000580107; ENST00000614382; BC014851; OTTHUMT00000325021; OTTHUMT00000325022; OTTHUMT00000325023; OTTHUMT00000325024; OTTHUMT00000325025; uc021zyx.1	LFNG; MIR4648	chr7	+	Multiple_Complex	2512529	2529177
TC0700006798.hg.1	3.17	3.81	0.29	0.29	TRUE	TRUE	-1.55	0.0207	0.9998	NR_110014; NR_110015; ENST00000419463.1; OTTHUMT00000327606; uc032zfr.2	KCCAT333; AC019117.1	chr7	+	NonCoding	17374782	17467256
TC0700006910.hg.1	8.76	9.21	0.73	0.73	TRUE	TRUE	-1.37	0.0205	0.9998	NM_007342; ENST00000258742; ENST00000410002; ENST00000413919; ENST00000437140; ENST00000438012; ENST00000477844; ENST00000485250; ENST00000486136; ENST00000487595; ENST00000489145; ENST00000497500; ENST00000548367; BC005327; BC107583; OTTHUMT00000214017; OTTHUMT00000326971; OTTHUMT00000326981; OTTHUMT00000326982; OTTHUMT00000327177; OTTHUMT00000327178; OTTHUMT00000327179; OTTHUMT00000327180; OTTHUMT00000327181; OTTHUMT00000327182; OTTHUMT00000327183	NUPL2	chr7	+	Multiple_Complex	23181827	23201011
TC0700007105.hg.1	3.14	3.49	0.11	0.14	TRUE	TRUE	-1.27	0.044	0.9998	NM_001118; NM_001199635; NM_001199636; NM_001199637; ENST00000304166; ENST00000396211; ENST00000409363; ENST00000409489; ENST00000431811; ENST00000436116; ENST00000614107; BC117116; BC136267; BC143679; OTTHUMT00000215041; OTTHUMT00000328078; OTTHUMT00000328079; OTTHUMT00000328080; OTTHUMT00000328081; OTTHUMT00000328082; uc003tcg.3	ADCYAP1R1	chr7	+	Multiple_Complex	31052461	31111479
TC0700007361.hg.1	6.26	8.24	0.5	0.98	TRUE	TRUE	-3.96	0.0217	0.9998	NM_015983; ENST00000222402; ENST00000415051; ENST00000440652; ENST00000440899; ENST00000443780; ENST00000446008; ENST00000450743; ENST00000454350; ENST00000454428; ENST00000473007; ENST00000491770; BC004104; OTTHUMT00000250958; OTTHUMT00000339063; OTTHUMT00000339064; OTTHUMT00000339065; OTTHUMT00000339066; OTTHUMT00000339067; OTTHUMT00000339068; OTTHUMT00000339069; OTTHUMT00000339070; OTTHUMT00000339071; OTTHUMT00000339072	UBE2D4	chr7	+	Multiple_Complex	43926436	43956136
TC0700007479.hg.1	3.43	3.4	1.27	0.21	TRUE	TRUE	1.02	0.0288	0.9998	NM_152701; ENST00000411975; ENST00000417403; ENST00000435451; ENST00000435803; ENST00000453246; ENST00000484268; ENST00000544596; ENST00000611776; OTTHUMT00000341964; OTTHUMT00000341965; OTTHUMT00000341966; OTTHUMT00000341967; OTTHUMT00000341968; OTTHUMT00000341969; OTTHUMT00000476349; OTTHUMT00000476350; uc003toq.2	ABCA13	chr7	+	Multiple_Complex	48171458	48647496
TC0700008321.hg.1	11.56	12.08	0.43	0.38	TRUE	TRUE	-1.43	0.0426	0.9998	NM_019004; ENST00000265742; ENST00000413588; ENST00000422095; ENST00000439883; ENST00000442183; ENST00000465883; ENST00000486698; OTTHUMT00000342018; OTTHUMT00000342019; OTTHUMT00000342020; OTTHUMT00000342021; OTTHUMT00000342022; OTTHUMT00000342023; OTTHUMT00000342024; uc003ulw.2	ANKIB1	chr7	+	Multiple_Complex	92246234	92401384
TC0700008344.hg.1	4.51	5.21	0.6	0.45	TRUE	TRUE	-1.62	0.0499	0.9998	NR_039796; ENST00000583734; uc022ahl.1	MIR4652	chr7	+	Precursor_microRNA	93716928	93717005
TC0700009083.hg.1	5.17	5.87	0.55	0.69	TRUE	TRUE	-1.62	0.0386	0.9998	NM_001130720; NM_001130722; NM_001130723; NM_015328; ENST00000325006; ENST00000446544; ENST00000460109; ENST00000461161; ENST00000466924; ENST00000466993; ENST00000472554; ENST00000474594; ENST00000477028; ENST00000490911; ENST00000491079; ENST00000492628; BC008349; BC024325; OTTHUMT00000349380; OTTHUMT00000349381; OTTHUMT00000349382; OTTHUMT00000349383; OTTHUMT00000349384; OTTHUMT00000349411; OTTHUMT00000349412; OTTHUMT00000349413; OTTHUMT00000349414; OTTHUMT00000349415; OTTHUMT00000349416; OTTHUMT00000354065	AHCYL2	chr7	+	Multiple_Complex	129225014	129430211
TC0700009093.hg.1	4.04	4.72	0.53	0.61	TRUE	TRUE	-1.61	0.0316	0.9998	NM_001195243; ENST00000462322; ENST00000488846; OTTHUMT00000349421; OTTHUMT00000349422; uc003voy.3	SMKR1	chr7	+	Multiple_Complex	129502479	129512932
TC0700010397.hg.1	3.62	5.61	1.06	0.62	FALSE	TRUE	-3.97	0.0169	0.9998	NR_036101; ENST00000580367; uc022aai.1	MIR3146	chr7	-	Precursor_microRNA	19705358	19705436
TC0700010459.hg.1	3.38	4.04	0.33	0.31	TRUE	TRUE	-1.58	0.0266	0.9998	NR_046220; ENST00000419813; uc003svo.1	KLHL7-AS1	chr7	-	NonCoding	23101228	23105703
TC0700010678.hg.1	8.82	9.96	0.92	0.82	TRUE	TRUE	-2.21	0.0459	0.9998	NM_001130710; NM_001139499; NM_012322; NR_024466; ENST00000223084; ENST00000409292; ENST00000409782; ENST00000409909; ENST00000409952; ENST00000409987; ENST00000410044; ENST00000450169; ENST00000468872; ENST00000480956; BC005938	LSM5	chr7	-	Multiple_Complex	32485332	32495283
TC0700010719.hg.1	4.94	6.39	0.66	0.87	TRUE	TRUE	-2.72	0.0127	0.9998	NM_001077653; NM_001166220; ENST00000408931; ENST00000492961; BC120946; OTTHUMT00000216870; OTTHUMT00000353024	TBX20	chr7	-	Multiple_Complex	35202430	35254147
TC0700010926.hg.1	7.62	8.42	0.52	0.46	TRUE	TRUE	-1.74	0.0318	0.9998	NM_001303058; NM_001303059; NM_001303060; NM_001303061; NM_001303062; NM_182547; ENST00000289577; ENST00000444131; ENST00000457408; ENST00000477639; ENST00000481238; BC052641; BC057851; OTTHUMT00000251290; OTTHUMT00000339385; OTTHUMT00000339386; OTTHUMT00000339387; OTTHUMT00000339388	TMED4	chr7	-	Multiple_Complex	44577894	44582295
TC0700011813.hg.1	9	10.63	1.88	0.6	TRUE	TRUE	-3.09	0.0145	0.9998	NM_005868; ENST00000222547; ENST00000357520; ENST00000424151; ENST00000425626; ENST00000433727; ENST00000457139; ENST00000471446; BC000899; BC012595; OTTHUMT00000255181; OTTHUMT00000341548; OTTHUMT00000341556; OTTHUMT00000341557; OTTHUMT00000341558; OTTHUMT00000341559; OTTHUMT00000341560	BET1	chr7	-	Multiple_Complex	93962762	94004382
TC0700011885.hg.1	3.68	6.24	0.42	0.93	FALSE	TRUE	-5.89	0.0004	0.7945	NR_049868; ENST00000577959	MIR5692C2	chr7	-	Precursor_microRNA	97964405	97964481
TC0700012011.hg.1	3.2	3.63	0.41	0.09	TRUE	TRUE	-1.34	0.0415	0.9998	NM_016188; ENST00000160382; ENST00000461605; ENST00000485601; ENST00000487125; ENST00000487225; ENST00000489904; BC020944; OTTHUMT00000356745; OTTHUMT00000356746; OTTHUMT00000356747; OTTHUMT00000356748; OTTHUMT00000356749; OTTHUMT00000356750	ACTL6B	chr7	-	Multiple_Complex	100643097	100656461
TC0700012824.hg.1	10.31	11.79	0.53	0.3	TRUE	TRUE	-2.8	0.0039	0.9998	NM_016071; NM_053035; ENST00000324787; ENST00000393008; ENST00000467334; ENST00000469351; ENST00000472343; ENST00000484502; ENST00000485202; ENST00000496641; ENST00000496958; BC015462; OTTHUMT00000348877; OTTHUMT00000348878; OTTHUMT00000348879; OTTHUMT00000348880; OTTHUMT00000348881; OTTHUMT00000348882; OTTHUMT00000348883; OTTHUMT00000348884; OTTHUMT00000348885	MRPS33	chr7	-	Multiple_Complex	141002610	141015228
TC0700012967.hg.1	11.74	12.74	0.47	0.15	TRUE	TRUE	-2	0.0297	0.9998	NR_004391	RNY1	chr7	-	Multiple_Complex	148987135	148987248
TC0700013355.hg.1	4.32	8.51	2.36	1.65	TRUE	TRUE	-18.27	0.022	0.9998	NM_016616; ENST00000199447; ENST00000426106; ENST00000440017; ENST00000444718; ENST00000455500; ENST00000476435; BC036816; OTTHUMT00000219946; OTTHUMT00000338087; OTTHUMT00000338088; OTTHUMT00000338089; OTTHUMT00000338090; OTTHUMT00000338091	NME8	chr7	+	Multiple_Complex	37848597	37900401
TC0700013396.hg.1	3.17	5.15	0.22	1.5	FALSE	TRUE	-3.95	0.0217	0.9998	NM_001185072; NM_001185073; NM_012129; ENST00000287916; ENST00000394604; ENST00000394605; ENST00000427904; ENST00000451941; ENST00000462636; ENST00000476475; ENST00000478752; ENST00000483862; ENST00000485696; ENST00000495768; ENST00000496677; ENST00000498033; ENST00000498326; BC036754; BC068532; OTTHUMT00000059221; OTTHUMT00000140202; OTTHUMT00000140204; OTTHUMT00000140205; OTTHUMT00000140206; OTTHUMT00000140207; OTTHUMT00000140208; OTTHUMT00000140209; OTTHUMT00000140210; OTTHUMT00000140211; OTTHUMT00000140212; OTTHUMT00000157354; OTTHUMT00000350905; OTTHUMT00000350906	CLDN12	chr7	+	Multiple_Complex	90403334	90513402
TC0700013400.hg.1	9.99	11.16	0.74	0.6	TRUE	TRUE	-2.24	0.0318	0.9998	NM_021167; NR_052016; ENST00000287957; ENST00000465247; ENST00000493878; BC019350; BC031091; OTTHUMT00000253929; OTTHUMT00000342051; OTTHUMT00000342053	GATAD1	chr7	+	Multiple_Complex	92447448	92460067
TC0700013585.hg.1	3.05	3.61	0.09	0.39	FALSE	TRUE	-1.47	0.0346	0.9998	NM_001161528; ENST00000343318; ENST00000430130; ENST00000437357; ENST00000458448; BC144674; BC144678; OTTHUMT00000342026; OTTHUMT00000342027; OTTHUMT00000342028; uc011khp.1	LRRD1	chr7	-	Coding	92141643	92179531
TC0700013594.hg.1	6.7	8.24	0.87	0.68	TRUE	TRUE	-2.9	0.0127	0.9998	NM_033017; NM_033091; ENST00000349062; ENST00000354241; ENST00000355947; ENST00000496896; BC011763; BC025949; OTTHUMT00000345047; OTTHUMT00000345049; OTTHUMT00000345050; OTTHUMT00000345051	TRIM4	chr7	-	Multiple_Complex	99890407	99919600
TC0800007934.hg.1	5.69	7.84	1.89	1.04	TRUE	TRUE	-4.45	0.0175	0.9998	NR_033651; NR_033652; ENST00000457356; ENST00000512290; ENST00000518700; ENST00000518916; ENST00000519068; ENST00000519751; ENST00000521467; ENST00000522519; ENST00000523133; ENST00000524152	MSC-AS1	chr8	+	Multiple_Complex	71828167	72118393
TC0800008414.hg.1	7.05	7.51	0.25	0.16	TRUE	TRUE	-1.38	0.0186	0.9998	NR_002182; OTTHUMT00000380521; OTTHUMT00000380523	NACAP1	chr8	+	Multiple_Complex	101361794	101372707
TC0800009988.hg.1	6.91	7.88	0.89	0.49	TRUE	TRUE	-1.97	0.0411	0.9998	NM_001145159; NM_001172562; NM_018250; NR_026826; ENST00000416984; ENST00000517383; ENST00000518510; ENST00000519578; ENST00000520005; ENST00000520184; ENST00000520316; ENST00000520437; ENST00000520831; ENST00000520983; ENST00000521022; ENST00000521070; ENST00000521777; ENST00000522074; ENST00000522363; ENST00000523076; ENST00000523303; ENST00000523436; ENST00000524081; BC025267; OTTHUMT00000376845; OTTHUMT00000376846; OTTHUMT00000376847; OTTHUMT00000376848; OTTHUMT00000376849; OTTHUMT00000376850; OTTHUMT00000376852; OTTHUMT00000376853; OTTHUMT00000376854; OTTHUMT00000376855; OTTHUMT00000376856; OTTHUMT00000376857; OTTHUMT00000376858; OTTHUMT00000376859; OTTHUMT00000376860; OTTHUMT00000376861; OTTHUMT00000376862; OTTHUMT00000376863; OTTHUMT00000376864	INTS9	chr8	-	Multiple_Complex	28767658	28890242
TC0800010081.hg.1	4.74	5.8	1.49	0.12	TRUE	TRUE	-2.1	0.0449	0.9998	NM_024787; ENST00000256257; BC093884; BC101573; OTTHUMT00000376562	RNF122	chr8	-	Multiple_Complex	33547754	33567128
TC0800010163.hg.1	3.43	3.92	0.31	0.5	FALSE	TRUE	-1.4	0.0188	0.9998	NM_001174063; NM_001174064; NM_001174065; NM_001174066; NM_001174067; NM_015850; NM_023105; NM_023106; NM_023110; ENST00000326324; ENST00000335922; ENST00000341462; ENST00000356207; ENST00000397090; ENST00000397091; ENST00000397103; ENST00000397108; ENST00000397113; ENST00000413133; ENST00000425967; ENST00000434187; ENST00000440174; ENST00000447712; ENST00000464163; ENST00000466021; ENST00000470826; ENST00000474970; ENST00000475621; ENST00000480571; ENST00000484370; ENST00000487647; ENST00000496296; ENST00000496629; ENST00000524528; ENST00000525001; ENST00000526570; ENST00000526688; ENST00000526742; ENST00000527114; ENST00000527203; ENST00000527745; ENST00000529552; ENST00000530568; ENST00000530701; ENST00000531196; ENST00000532386; ENST00000532791; ENST00000533619; ENST00000533668; ENST00000619564; BC015035; BC018128; BC091494; OTTHUMT00000304010; OTTHUMT00000304011; OTTHUMT00000304012; OTTHUMT00000304013; OTTHUMT00000304014; OTTHUMT00000304015; OTTHUMT00000304017; OTTHUMT00000304018; OTTHUMT00000304019; OTTHUMT00000304020; OTTHUMT00000304021; OTTHUMT00000304022; OTTHUMT00000304023; OTTHUMT00000304024; OTTHUMT00000304025; OTTHUMT00000304026; OTTHUMT00000304027; OTTHUMT00000304028; OTTHUMT00000304029; OTTHUMT00000304030; OTTHUMT00000304031; OTTHUMT00000382615; OTTHUMT00000382619; OTTHUMT00000382633; OTTHUMT00000382676; OTTHUMT00000382677; OTTHUMT00000382678; OTTHUMT00000382679; OTTHUMT00000382680; OTTHUMT00000382718; OTTHUMT00000382719; OTTHUMT00000382720; OTTHUMT00000382721; OTTHUMT00000382722; OTTHUMT00000382723; OTTHUMT00000382724; OTTHUMT00000382729	FGFR1	chr8	-	Multiple_Complex	38411138	38468834
TC0800010661.hg.1	3.86	4.52	0.04	0.25	TRUE	TRUE	-1.57	0.0113	0.9998	NR_033893; ENST00000520902	LINC01299	chr8	-	NonCoding	65526796	65562780
TC0800011071.hg.1	5.04	6.29	0.28	0.57	TRUE	TRUE	-2.37	0.0062	0.9998	NM_001008495; NM_001146273; ENST00000418210; ENST00000422900; ENST00000458549; ENST00000519519; ENST00000521211; ENST00000521852; ENST00000523902; OTTHUMT00000347825; OTTHUMT00000347826; OTTHUMT00000376592; OTTHUMT00000376720; OTTHUMT00000376721; OTTHUMT00000376722; uc011lgf.1	TMEM64	chr8	-	Multiple_Complex	90621995	90791632
TC0800011116.hg.1	6.44	7.5	0.24	0.53	TRUE	TRUE	-2.08	0.0212	0.9998	NM_203390; ENST00000399300; ENST00000517700; ENST00000518597; ENST00000519109; ENST00000520560; ENST00000520961; ENST00000521947; ENST00000627241; OTTHUMT00000378256; OTTHUMT00000378257; OTTHUMT00000378258; OTTHUMT00000378259; OTTHUMT00000378260; OTTHUMT00000378261; OTTHUMT00000383603	RBM12B	chr8	-	Multiple_Complex	93729356	93741017
TC0800011172.hg.1	8.49	9.35	0.99	0.61	TRUE	TRUE	-1.81	0.019	0.9998	NM_001286643; NM_015942; ENST00000287025; ENST00000517720; ENST00000522822; ENST00000523821; ENST00000524341; BC012995; OTTHUMT00000379873; OTTHUMT00000379874; OTTHUMT00000379875; OTTHUMT00000379876; OTTHUMT00000379877	MTERF3	chr8	-	Multiple_Complex	96239398	96261613
TC0800011259.hg.1	5.43	6.85	0.6	0.72	TRUE	TRUE	-2.67	0.0273	0.9998	NM_001270377; NM_001270378; NM_001270379; NM_198401; ENST00000335659; ENST00000358990; ENST00000519316; ENST00000519597; ENST00000520311; ENST00000520552; ENST00000520713; ENST00000521345; ENST00000523000; ENST00000524072; ENST00000524319; BC050396; BC060843; OTTHUMT00000379899; OTTHUMT00000379900; OTTHUMT00000379901; OTTHUMT00000379902; OTTHUMT00000379903; OTTHUMT00000379904; OTTHUMT00000379905; OTTHUMT00000379906; OTTHUMT00000379907; OTTHUMT00000379908; OTTHUMT00000379909	ANKRD46	chr8	-	Multiple_Complex	100509752	100559786
TC0800011579.hg.1	5.38	6.02	1.52	0.42	TRUE	TRUE	-1.55	0.0111	0.9998	NM_000127; ENST00000378204; ENST00000436216; ENST00000437196; BC001174; OTTHUMT00000132768; OTTHUMT00000132770; OTTHUMT00000316377	EXT1	chr8	-	Multiple_Complex	117794490	118111853
TC0800011796.hg.1	3.22	3.9	0.2	0.64	TRUE	TRUE	-1.6	0.0105	0.9998	NR_121672; NR_121673	LINC00824	chr8	-	NonCoding	128405269	128564679
TC0800012270.hg.1	5.94	6.4	0.16	0.59	TRUE	TRUE	-1.38	0.0299	0.9998	NR_027425	FAM66D	chr8	+	NonCoding	12115766	12177550
TC0800012427.hg.1	12.04	12.99	0.56	0.46	TRUE	TRUE	-1.93	0.0029	0.9998	NM_001164380; NM_001164381; NM_001164382; NM_001164383; NM_001164384; NM_001164385; NM_014393; ENST00000355780; ENST00000517542; ENST00000518502; ENST00000518767; ENST00000518981; ENST00000519818; ENST00000519961; ENST00000520872; ENST00000520945; ENST00000521210; ENST00000521293; ENST00000521419; ENST00000521447; ENST00000521451; ENST00000521727; ENST00000521736; ENST00000521845; ENST00000522061; ENST00000522509; ENST00000522695; ENST00000522818; ENST00000522962; ENST00000523160; ENST00000523533; ENST00000523558; ENST00000524104; ENST00000524113; ENST00000524191; ENST00000524300; BC008369; BC110447; OTTHUMT00000378999; OTTHUMT00000379000; OTTHUMT00000379001; OTTHUMT00000379002; OTTHUMT00000379003; OTTHUMT00000379004; OTTHUMT00000379005; OTTHUMT00000379006; OTTHUMT00000379007; OTTHUMT00000379008; OTTHUMT00000379009; OTTHUMT00000379010; OTTHUMT00000379011; OTTHUMT00000379012; OTTHUMT00000379276; OTTHUMT00000379277; OTTHUMT00000379278; OTTHUMT00000379279; OTTHUMT00000379280; OTTHUMT00000379281; OTTHUMT00000379282; OTTHUMT00000379283; OTTHUMT00000379284; OTTHUMT00000379285; OTTHUMT00000379286; OTTHUMT00000379287; OTTHUMT00000379288; OTTHUMT00000380096; OTTHUMT00000380099	STAU2	chr8	-	Multiple_Complex	73420369	73747708
TC0900006881.hg.1	5.6	7.75	0.48	0.82	TRUE	TRUE	-4.42	0.0008	0.9613	NM_001099222; NM_001099223; NM_001099224; NM_025103; ENST00000380062; ENST00000429045; ENST00000433700; ENST00000443698; ENST00000482986; ENST00000494236; ENST00000517444; ENST00000517866; ENST00000518614; ENST00000519968; BC107742; OTTHUMT00000055476; OTTHUMT00000055477; OTTHUMT00000055478; OTTHUMT00000378554; OTTHUMT00000378555; OTTHUMT00000378556; OTTHUMT00000378557; OTTHUMT00000378558	IFT74	chr9	+	Multiple_Complex	26947039	27062933
TC0900007945.hg.1	3.21	3.52	0.08	0.22	TRUE	TRUE	-1.24	0.0232	0.9998	NR_015444; LOC100128076.aAug10	LOC100128076	chr9	+	Multiple_Complex	92132398	92138632
TC0900008250.hg.1	8.86	9.81	0.23	0.77	TRUE	TRUE	-1.92	0.0394	0.9998	NM_001278231; NM_001278232; NM_001278240; NM_003452; NM_197977; NR_103480; ENST00000259395; ENST00000339664; ENST00000374861; ENST00000615466; BC092425; BC126120; BC143876; BC143877; OTTHUMT00000053447; OTTHUMT00000053448; OTTHUMT00000053449	ZNF189	chr9	+	Multiple_Complex	101398854	101410660
TC0900008628.hg.1	10.31	11.07	0.53	0.25	TRUE	TRUE	-1.7	0.0148	0.9998	NM_007018; ENST00000238341; ENST00000373844; ENST00000373845; ENST00000373847; ENST00000373850; ENST00000373851; ENST00000373855; ENST00000373865; ENST00000431571; ENST00000468952; ENST00000491018; ENST00000613863; BC137284; BC137286; OTTHUMT00000053850; OTTHUMT00000053851; OTTHUMT00000053852; OTTHUMT00000053853; OTTHUMT00000053854; OTTHUMT00000053855; OTTHUMT00000053856; OTTHUMT00000053859; OTTHUMT00000053860; OTTHUMT00000250216; uc004bkx.1	CNTRL	chr9	+	Multiple_Complex	121074863	121177610
TC0900009947.hg.1	10.49	13.1	1.03	0.55	TRUE	TRUE	-6.1	0.0085	0.9998	NR_003051; ENST00000602361; uc003zxh.2	RMRP	chr9	-	Multiple_Complex	35657751	35658018
TC0900010128.hg.1	4.31	5.72	1.2	0.54	TRUE	TRUE	-2.66	0.0342	0.9998	NR_039689_2	MIR4477B	chr9	-	Precursor_microRNA	41233755	41233835
TC0900010376.hg.1	2.86	3.28	0.12	0.31	FALSE	TRUE	-1.34	0.0361	0.9998	NR_029621	MIR204	chr9	-	Multiple_Complex	70809957	70810087
TC0900010900.hg.1	2.77	3.1	0.09	0.21	TRUE	TRUE	-1.26	0.0226	0.9998	NR_024129; ENST00000412122; ENST00000580908; ENST00000583864	LINC00092	chr9	-	NonCoding	96019732	96027986
TC0900011394.hg.1	4.92	5.76	0.73	1.35	TRUE	TRUE	-1.79	0.0452	0.9998	NM_001735; ENST00000223642; ENST00000460578; ENST00000466280; ENST00000480188; ENST00000489802; BC113738; BC113740; OTTHUMT00000053844; OTTHUMT00000053845; OTTHUMT00000053846; OTTHUMT00000053847; OTTHUMT00000053848	C5	chr9	-	Multiple_Complex	120952335	121050276
TC0900011399.hg.1	3.38	3.94	0.05	0.39	TRUE	TRUE	-1.48	0.0155	0.9998	NR_103560; ENST00000414544	GSN-AS1	chr9	-	NonCoding	121279863	121285530
TC0900011452.hg.1	6.18	8.46	1.15	2.16	TRUE	TRUE	-4.86	0.0308	0.9998	NR_003071; ENST00000391145	SNORD90	chr9	-	Multiple_Complex	122880213	122880323
TC0900011665.hg.1	6.6	7.4	0.3	0.12	TRUE	TRUE	-1.75	0.0325	0.9998	NM_014908; ENST00000372586; BC035556; OTTHUMT00000054515	DOLK	chr9	-	Coding	128945530	128947733
TC0900011970.hg.1	3.73	4.98	0.41	1.12	TRUE	TRUE	-2.37	0.0433	0.9998	NM_181701; ENST00000358701; ENST00000455222; ENST00000616829; OTTHUMT00000055046; OTTHUMT00000055047	QSOX2	chr9	-	Multiple_Complex	136206333	136245841
TC0900012073.hg.1	5.07	6.63	0.72	1.14	TRUE	TRUE	-2.95	0.0149	0.9998	NM_138778; ENST00000277540; ENST00000460572; ENST00000467243; ENST00000467768; ENST00000470855; ENST00000472113; ENST00000475100; ENST00000476303; ENST00000477690; ENST00000479650; ENST00000481839; ENST00000485189; ENST00000491359; ENST00000497237; ENST00000615714; BC003123; BC017335; BC040173; OTTHUMT00000055342; OTTHUMT00000055343; OTTHUMT00000055344; OTTHUMT00000055345; OTTHUMT00000055346; OTTHUMT00000055347; OTTHUMT00000055348; OTTHUMT00000055349; OTTHUMT00000055350; OTTHUMT00000055351; OTTHUMT00000055352; OTTHUMT00000055353; OTTHUMT00000055354; OTTHUMT00000055355	DPH7	chr9	-	Multiple_Complex	137554904	137578935
TC0900012110.hg.1	7.23	8.93	0.46	0.25	TRUE	TRUE	-3.24	0.0235	0.9998	NR_121586; ENST00000427722; ENST00000457566	RFX3-AS1	chr9	+	NonCoding	3663780	3694788
TC0900012177.hg.1	2.66	3.03	0.06	0.3	TRUE	TRUE	-1.29	0.0224	0.9998	NR_039815	MIR219B	chr9	+	Multiple_Complex	128392621	128392708
TC0900012190.hg.1	8.49	9.6	0.5	0.44	TRUE	TRUE	-2.16	0.0358	0.9998	NM_001039374; NM_001173988; NM_001173989; NM_024718; ENST00000311502; ENST00000338005; ENST00000357466; ENST00000371663; ENST00000371671; ENST00000371682; ENST00000425121; ENST00000430612; ENST00000432842; ENST00000435930; ENST00000436380; ENST00000461992; ENST00000464941; ENST00000466096; ENST00000479371; ENST00000481601; ENST00000484471; ENST00000484858; ENST00000496839; ENST00000609471; ENST00000629216; BC002945; BC021095; BC137317; BC137318; OTTHUMT00000055117; OTTHUMT00000055121; OTTHUMT00000055125; OTTHUMT00000055130; OTTHUMT00000055131; OTTHUMT00000055133; OTTHUMT00000055134; OTTHUMT00000055135; OTTHUMT00000055136; OTTHUMT00000055137; OTTHUMT00000055139; OTTHUMT00000055140; OTTHUMT00000055141; OTTHUMT00000055142; OTTHUMT00000354899; OTTHUMT00000354900; OTTHUMT00000472948	CCDC183; RABL6	chr9	+	Multiple_Complex	136796338	136957733
TC0X00006723.hg.1	4.1	5.22	0.56	1.31	TRUE	TRUE	-2.16	0.0389	0.9998	NM_001037343; NM_003159; ENST00000379989; ENST00000379996; ENST00000463994; ENST00000623364; ENST00000623535; ENST00000623610; ENST00000624700; ENST00000624953; OTTHUMT00000055945; OTTHUMT00000055946; OTTHUMT00000479615; OTTHUMT00000479616; OTTHUMT00000479617; OTTHUMT00000479618; OTTHUMT00000479665; OTTHUMT00000479666	CDKL5	chrX	+	Multiple_Complex	18425583	18653629
TC0X00006823.hg.1	6.73	7.66	0.82	0.28	TRUE	TRUE	-1.9	0.0206	0.9998	NM_016937; ENST00000379059; ENST00000379068; ENST00000480125; ENST00000493342; ENST00000494204; ENST00000611764; OTTHUMT00000056111; OTTHUMT00000056112; OTTHUMT00000056113; OTTHUMT00000056114; OTTHUMT00000056115	POLA1	chrX	+	Multiple_Complex	24693919	24996986
TC0X00008027.hg.1	5.95	6.83	0.85	0.44	TRUE	TRUE	-1.84	0.0212	0.9998	NM_001143978; NR_026694; ENST00000422784; ENST00000423478; ENST00000537356; ENST00000603049; ENST00000605784; ENST00000611638; OTTHUMT00000057759; OTTHUMT00000057760; OTTHUMT00000469779; OTTHUMT00000469780; OTTHUMT00000471686	ZCCHC18	chrX	+	Multiple_Complex	104112131	104115847
TC0X00008084.hg.1	3.13	3.74	0.31	0.07	TRUE	TRUE	-1.52	0.0497	0.9998	NM_000495; NM_033380; ENST00000328300; ENST00000361603; ENST00000470339; ENST00000477429; ENST00000483338; ENST00000489230; ENST00000504541; ENST00000505728; ENST00000510690; ENST00000515658; BC151846; OTTHUMT00000057880; OTTHUMT00000057881; OTTHUMT00000057882; OTTHUMT00000315786; OTTHUMT00000315787; OTTHUMT00000360023; OTTHUMT00000360025; OTTHUMT00000360026; OTTHUMT00000360027; OTTHUMT00000360028	COL4A5	chrX	+	Multiple_Complex	108439844	108697545
TC0X00008136.hg.1	12.1	12.69	1.33	0.52	TRUE	TRUE	-1.51	0.0273	0.9998	NM_001039210; NM_001099922; NM_001168385; NM_001257230; NM_001257231; NM_001257234; NM_001257235; NM_001257237; NM_001257239; NM_001257240; NM_001257241; NM_018466; NR_033125; ENST00000251943; ENST00000371979; ENST00000394780; ENST00000436609; ENST00000460092; ENST00000461669; ENST00000468657; ENST00000470704; ENST00000470971; ENST00000471924; ENST00000473389; ENST00000474121; ENST00000482374; ENST00000482742; ENST00000485371; ENST00000486353; ENST00000486578; ENST00000487141; ENST00000487243; ENST00000489033; ENST00000490774; ENST00000492038; ENST00000495283; ENST00000610588; ENST00000621367; ENST00000622986; ENST00000622997; ENST00000623144; ENST00000623148; ENST00000623189; ENST00000623255; ENST00000623310; ENST00000623622; ENST00000624161; ENST00000624881; BC005336; BC117377; BC117379; OTTHUMT00000057931; OTTHUMT00000057932; OTTHUMT00000057934; OTTHUMT00000057935; OTTHUMT00000057936; OTTHUMT00000057937; OTTHUMT00000057939; OTTHUMT00000057940; OTTHUMT00000057941; OTTHUMT00000057942; OTTHUMT00000057943; OTTHUMT00000145247; OTTHUMT00000145250; OTTHUMT00000145251; OTTHUMT00000145252; OTTHUMT00000145253; OTTHUMT00000145254; OTTHUMT00000145255; OTTHUMT00000145256; OTTHUMT00000479354; OTTHUMT00000479355; OTTHUMT00000479356; OTTHUMT00000479370; OTTHUMT00000479372; OTTHUMT00000479373; OTTHUMT00000479374; OTTHUMT00000479375; OTTHUMT00000479376; OTTHUMT00000479377; OTTHUMT00000479378; OTTHUMT00000479386; OTTHUMT00000479390	ALG13	chrX	+	Multiple_Complex	111665811	111760649
TC0X00009964.hg.1	7.09	7.67	0.14	0.51	TRUE	TRUE	-1.49	0.0186	0.9998	NM_016484; ENST00000239666; ENST00000374454; ENST00000473667; ENST00000486461; BC012996; OTTHUMT00000057060; OTTHUMT00000057061; OTTHUMT00000057062; OTTHUMT00000057063	PDZD11	chrX	-	Multiple_Complex	70286361	70290514
TC0X00010053.hg.1	3.55	4.58	0.6	0.34	TRUE	TRUE	-2.05	0.0429	0.9998	NM_021963; ENST00000373517; BC026325; OTTHUMT00000057225	NAP1L2	chrX	-	Coding	73212299	73214874
TC0X00010409.hg.1	5.83	6.9	0.4	0.67	TRUE	TRUE	-2.09	0.0337	0.9998	NM_001168399; NM_001168400; NM_001168401; NM_032621; ENST00000372674; ENST00000372677; ENST00000449185; ENST00000536889; BC015522; OTTHUMT00000057701; OTTHUMT00000057702; OTTHUMT00000057703; uc004ekb.3	BEX2	chrX	-	Coding	103309346	103311046
TC0X00010468.hg.1	3.66	4.55	0.04	0.67	TRUE	TRUE	-1.85	0.0138	0.9998	NR_046750; ENST00000415252	FRMPD3-AS1	chrX	-	NonCoding	107512983	107545821
TC0X00010648.hg.1	17.27	17.88	0.06	0.03	TRUE	TRUE	-1.53	0.0098	0.9998	NM_001000; NR_002584; ENST00000361575; ENST00000383895; ENST00000468844; ENST00000477403; BC001019; BC070205; OTTHUMT00000058047; OTTHUMT00000058048; OTTHUMT00000058050; uc004ery.1	RPL39; SNORA69	chrX	-	Multiple_Complex	119786504	119791659
TC0Y00006433.hg.1	2.99	3.71	0.23	0.64	TRUE	TRUE	-1.64	0.0248	0.9998	NR_028057	PLCXD1	chrY	+	Multiple_Complex	276322	303356
TC0Y00006651.hg.1	3.3	5.58	0.57	1.21	TRUE	TRUE	-4.85	0.0022	0.9998	NM_001164238; NM_001206850; NM_014893; NR_028319; NR_046355; ENST00000297967; ENST00000339174; ENST00000355905; ENST00000382868; ENST00000382872; ENST00000413217; ENST00000471252; ENST00000476359; ENST00000481089; BC113525; BC113551; OTTHUMT00000089061; OTTHUMT00000089062; OTTHUMT00000089063; OTTHUMT00000089064; OTTHUMT00000089065; OTTHUMT00000089066; OTTHUMT00000089067; OTTHUMT00000089068; uc004fti.4	NLGN4Y	chrY	+	Multiple_Complex	14522608	14845650
TC0Y00006699.hg.1	3.98	4.61	0.22	0.34	TRUE	TRUE	-1.56	0.0059	0.9998	NM_001001877; NM_033108; NM_152584; NM_153716; NR_003509; NR_003510; ENST00000307393; ENST00000309834; ENST00000338876; ENST00000382856; BC036567; BC055414; BC117380; BC117382; OTTHUMT00000100036; OTTHUMT00000100037; OTTHUMT00000100038; OTTHUMT00000100039; uc004ftp.3	HSFY2; HSFY1	chrY	+	Multiple_Complex	18491740	18588963
TC0Y00007180.hg.1	2.99	3.74	0.19	0.44	FALSE	TRUE	-1.68	0.031	0.9998	NR_001574; ENST00000444169; ENST00000456360; OTTHUMT00000100105; OTTHUMT00000471819	RBMY2EP	chrY	-	Multiple_Complex	21394991	21401585
TC1000006859.hg.1	5.37	7.43	1.08	0.43	TRUE	TRUE	-4.16	0.0044	0.9998	NM_001193424; NM_001193425; NM_001193426; NM_001193427; NM_024670; NR_034181; ENST00000313519; ENST00000354919; ENST00000358298; ENST00000378325; ENST00000378331; ENST00000412254; ENST00000420416; ENST00000433779; BC007754; BC029360; OTTHUMT00000046946; OTTHUMT00000046947; OTTHUMT00000046948; OTTHUMT00000046949; OTTHUMT00000046950; OTTHUMT00000046951; OTTHUMT00000046952; OTTHUMT00000046953	SUV39H2	chr10	+	Multiple_Complex	14878783	14904315
TC1000006995.hg.1	5.78	7.56	0.83	0.6	TRUE	TRUE	-3.44	0.0304	0.9998	NM_001204062; NM_005180; NM_012071; ENST00000376663; ENST00000376836; ENST00000416820; ENST00000417470; ENST00000442508; ENST00000443519; ENST00000444869; ENST00000448361; ENST00000456675; ENST00000456711; ENST00000463409; ENST00000463688; ENST00000468179; ENST00000468469; ENST00000470045; ENST00000471350; ENST00000472610; ENST00000472673; ENST00000475460; ENST00000479958; ENST00000483684; ENST00000489125; ENST00000490311; ENST00000496071; ENST00000496174; ENST00000602358; ENST00000602390; ENST00000602395; ENST00000602523; ENST00000602524; ENST00000602574; BC011652; BC022898; OTTHUMT00000047159; OTTHUMT00000047160; OTTHUMT00000047161; OTTHUMT00000047162; OTTHUMT00000047164; OTTHUMT00000047167; OTTHUMT00000047168; OTTHUMT00000047169; OTTHUMT00000047170; OTTHUMT00000047171; OTTHUMT00000047172; OTTHUMT00000047173; OTTHUMT00000047174; OTTHUMT00000047175; OTTHUMT00000047176; OTTHUMT00000047177; OTTHUMT00000047180; OTTHUMT00000047181; OTTHUMT00000047182; OTTHUMT00000047183; OTTHUMT00000467822; OTTHUMT00000467823; OTTHUMT00000467824; OTTHUMT00000467825; OTTHUMT00000467826; OTTHUMT00000467827; OTTHUMT00000467828; OTTHUMT00000467829; OTTHUMT00000467830; OTTHUMT00000467831; OTTHUMT00000467832	COMMD3-BMI1; BMI1; COMMD3	chr10	+	Multiple_Complex	22315974	22331485
TC1000007421.hg.1	3.5	4.23	0.54	0.29	TRUE	TRUE	-1.65	0.0298	0.9998	NR_026693; OTTHUMT00000047707; OTTHUMT00000047713; OTTHUMT00000317659; OTTHUMT00000327298; OTTHUMT00000327299; OTTHUMT00000463028	ZNF487	chr10	+	Multiple_Complex	43436841	43483179
TC1000007611.hg.1	4.4	4.91	0.61	0.36	TRUE	TRUE	-1.43	0.0262	0.9998	NR_126411	SGMS1-AS1	chr10	+	NonCoding	50623979	50647290
TC1000008221.hg.1	6.39	7.86	1.41	1.29	TRUE	TRUE	-2.77	0.0275	0.9998	NM_001270367; NM_001270368; NM_001270369; NM_001270370; NM_001270371; NM_001270372; NM_001270373; NM_001270374; NM_025125; NR_072984; NR_072985; NR_072986; NR_072987; ENST00000372273; ENST00000372274; ENST00000372275; ENST00000372277; ENST00000372281; ENST00000450179; ENST00000463029; ENST00000463209; ENST00000467529; ENST00000472622; ENST00000476173; ENST00000483732; ENST00000613758; BC022252; OTTHUMT00000049030; OTTHUMT00000049031; OTTHUMT00000049032; OTTHUMT00000049033; OTTHUMT00000049034; OTTHUMT00000049035; OTTHUMT00000049036; OTTHUMT00000049037; OTTHUMT00000049038; OTTHUMT00000049039; OTTHUMT00000049040	TMEM254	chr10	+	Multiple_Complex	80078646	80092557
TC1000008684.hg.1	5.49	8.39	1.72	0.95	TRUE	TRUE	-7.43	0.0001	0.649	NM_001256856; NM_003939; NM_033637; ENST00000370183; ENST00000370187; ENST00000393441; ENST00000408038; ENST00000465182; ENST00000475200; ENST00000493877; BC027994; OTTHUMT00000049936; OTTHUMT00000049937; OTTHUMT00000049938; OTTHUMT00000049939; OTTHUMT00000049940; OTTHUMT00000049941	BTRC	chr10	+	Multiple_Complex	101354033	101557321
TC1000009145.hg.1	3.32	3.72	0.1	0.02	TRUE	TRUE	-1.32	0.036	0.9998	NM_144587; ENST00000260723; ENST00000495370; ENST00000507495; BC109261; BC109262; OTTHUMT00000050780; OTTHUMT00000363496; OTTHUMT00000363497	BTBD16	chr10	+	Multiple_Complex	122271306	122338162
TC1000009345.hg.1	7.78	9.53	0.68	0.79	TRUE	TRUE	-3.37	0.0396	0.9998	NM_001199868; NM_006541; ENST00000331244; ENST00000368644; ENST00000481034; ENST00000486974; ENST00000496195; ENST00000619341; BC005289; OTTHUMT00000051020; OTTHUMT00000051021; OTTHUMT00000051022; OTTHUMT00000051023; OTTHUMT00000051024; OTTHUMT00000473446	GLRX3	chr10	+	Multiple_Complex	130136375	130184521
TC1000009665.hg.1	3.55	3.67	0.16	0.61	TRUE	TRUE	-1.09	0.0474	0.9998	NM_001171864; NM_024803; ENST00000380419; ENST00000479328; BC098247; BC099716; BC105634; OTTHUMT00000046548; OTTHUMT00000356795; uc001ihy.3	TUBAL3	chr10	-	Coding	5393098	5404830
TC1000010536.hg.1	7.16	8.62	0.58	0.09	TRUE	TRUE	-2.77	0.0008	0.9707	NR_111968; ENST00000583339; ENST00000630097; ENST00000631118	GLUD1P7	chr10	-	Multiple_Complex	46759017	46786811
TC1000010955.hg.1	2.68	3.09	0.45	0.98	TRUE	TRUE	-1.33	0.0378	0.9998	NM_001164375; NM_001168390; ENST00000398786; ENST00000441508; OTTHUMT00000048551; uc001jsa.2	C10orf105	chr10	-	Coding	71711701	71737824
TC1000011323.hg.1	7.6	9.36	1.04	0.74	TRUE	TRUE	-3.39	0.0062	0.9998	NM_005271; ENST00000277865; ENST00000465164; ENST00000474574; ENST00000487058; BC040132; BC112946; OTTHUMT00000049188; OTTHUMT00000049189; OTTHUMT00000049190; OTTHUMT00000049191	GLUD1	chr10	-	Multiple_Complex	87050202	87095019
TC1000011662.hg.1	7.98	8.82	0.8	0.23	TRUE	TRUE	-1.79	0.04	0.9998	NM_024541; ENST00000311122; ENST00000370033; ENST00000456149; ENST00000470043; ENST00000495001; OTTHUMT00000050007; OTTHUMT00000050008; OTTHUMT00000050009; OTTHUMT00000050010; OTTHUMT00000050011	C10orf76	chr10	-	Multiple_Complex	101845599	102056193
TC1000012162.hg.1	10.67	11.93	1.04	0.57	TRUE	TRUE	-2.4	0.0382	0.9998	NM_000375; ENST00000368774; ENST00000368778; ENST00000368786; ENST00000368797; ENST00000420761; ENST00000462490; ENST00000464267; ENST00000465577; ENST00000470483; ENST00000484541; ENST00000616800; ENST00000622016; BC002573; OTTHUMT00000050929; OTTHUMT00000050930; OTTHUMT00000050931; OTTHUMT00000050932; OTTHUMT00000050934; OTTHUMT00000050935; OTTHUMT00000050936; OTTHUMT00000050937; OTTHUMT00000050938; OTTHUMT00000050939; OTTHUMT00000473392; OTTHUMT00000473411	UROS	chr10	-	Multiple_Complex	125784980	125823268
TC1000012275.hg.1	5.62	6.37	0.12	0.23	TRUE	TRUE	-1.68	0.0099	0.9998	NR_034125	LINC00959	chr10	-	NonCoding	130035934	130110828
TC1000012485.hg.1	2.86	4.77	0.23	1.26	FALSE	TRUE	-3.77	4.39e-05	0.649	NM_001001732; NM_001159747; ENST00000344386; ENST00000410012; ENST00000424464; BC075861; OTTHUMT00000049573; OTTHUMT00000335348; OTTHUMT00000335349	CC2D2B	chr10	+	Coding	96000091	96032684
TC1000012570.hg.1	8.5	9.29	0.22	0.14	TRUE	TRUE	-1.72	0.0199	0.9998	NM_003635; ENST00000299641; ENST00000309979; ENST00000398701; ENST00000429742; ENST00000463410; ENST00000465929; BC035711; BC110588; BC110589; OTTHUMT00000048707; OTTHUMT00000048708; OTTHUMT00000048709; OTTHUMT00000048710; OTTHUMT00000048711	NDST2	chr10	-	Multiple_Complex	73801911	73811831
TC1100006441.hg.1	11.76	12.66	0.07	0.27	TRUE	TRUE	-1.87	0.0312	0.9998	NM_002817; NM_175932; ENST00000352303; ENST00000382671; ENST00000431206; ENST00000525665; ENST00000526783; ENST00000527047; ENST00000527982; ENST00000528906; ENST00000529372; ENST00000529679; ENST00000532025; ENST00000532097; ENST00000533717; ENST00000534590; ENST00000621534; BC001100; BC001747; OTTHUMT00000239286; OTTHUMT00000385663; OTTHUMT00000385664; OTTHUMT00000385665; OTTHUMT00000385666; OTTHUMT00000385667; OTTHUMT00000385668; OTTHUMT00000385669; OTTHUMT00000385670; OTTHUMT00000385671; OTTHUMT00000385672; OTTHUMT00000385673; OTTHUMT00000385674; OTTHUMT00000386370	PSMD13	chr11	+	Multiple_Complex	236546	252984
TC1100006704.hg.1	4.52	5.73	0.49	0.19	TRUE	TRUE	-2.31	0.0405	0.9998	NM_001005175; ENST00000317254; BC137035; BC137036; OTTHUMT00000143350; uc001mbu.3	OR52N4	chr11	+	Coding	5754693	5755729
TC1100006842.hg.1	4.3	6.13	0.82	0.91	TRUE	TRUE	-3.55	0.0004	0.7945	NR_120540; ENST00000499765; ENST00000499765.1; OTTHUMT00000386304; uc057zck.1	LOC101928053; RP11-685M7.3	chr11	+	NonCoding	10809297	10822931
TC1100006911.hg.1	3.9	4.46	0.28	0.13	TRUE	TRUE	-1.47	0.0093	0.9998	NM_006108; ENST00000576479; ENST00000591785; BC136513; BC136563; OTTHUMT00000456656; OTTHUMT00000456657	SPON1	chr11	+	Multiple_Complex	13962367	14268133
TC1100007123.hg.1	4.48	6.22	0.36	1.27	TRUE	TRUE	-3.33	0.0004	0.7945	NR_002832; NR_033312; NR_033313; NR_033314; NR_033315; ENST00000499008; ENST00000499568; ENST00000500662; ENST00000501176; ENST00000501663; ENST00000502161; ENST00000530313; ENST00000530686; ENST00000532965	BDNF-AS	chr11	+	NonCoding	27506838	27698248
TC1100007363.hg.1	8.45	9.25	0.63	0.57	TRUE	TRUE	-1.74	0.0389	0.9998	NM_001142930; NM_001142931; NM_001243747; NM_006595; NR_024625; ENST00000378852; ENST00000420461; ENST00000455725; ENST00000526394; ENST00000529334; ENST00000529932; ENST00000530300; ENST00000531273; ENST00000532267; ENST00000534600; ENST00000534695; BC017709; OTTHUMT00000389545; OTTHUMT00000389546; OTTHUMT00000389547; OTTHUMT00000389551; OTTHUMT00000389552; OTTHUMT00000389554; OTTHUMT00000389555; OTTHUMT00000389556; OTTHUMT00000389557; OTTHUMT00000389558; OTTHUMT00000389576	API5	chr11	+	Multiple_Complex	43311955	43344530
TC1100008046.hg.1	5.02	5.57	0.07	0.3	TRUE	TRUE	-1.46	0.0295	0.9998	NM_005146; ENST00000312397; ENST00000528137; ENST00000528573; ENST00000529532; ENST00000529580; ENST00000530251; ENST00000532333; ENST00000533386; BC001058; OTTHUMT00000391409; OTTHUMT00000391410; OTTHUMT00000391411; OTTHUMT00000391413; OTTHUMT00000391414; OTTHUMT00000391416; OTTHUMT00000391417; OTTHUMT00000391418	SART1	chr11	+	Multiple_Complex	65961689	65980136
TC1100008262.hg.1	4.45	5.03	0.09	0.36	TRUE	TRUE	-1.49	0.0024	0.9998	NM_003824; ENST00000301838; BC000334; OTTHUMT00000393902	FADD	chr11	+	Coding	70203163	70207402
TC1100008665.hg.1	4.23	5.13	0.38	0.88	TRUE	TRUE	-1.87	0.0421	0.9998	NM_001156474; NM_021827; ENST00000354755; ENST00000445632; ENST00000525247; ENST00000528728; ENST00000529603; ENST00000530845; ENST00000531271; ENST00000531587; ENST00000532215; ENST00000532466; BC126412; OTTHUMT00000393754; OTTHUMT00000393755; OTTHUMT00000393756; OTTHUMT00000393757; OTTHUMT00000393758; OTTHUMT00000393759; OTTHUMT00000393760; OTTHUMT00000393761; OTTHUMT00000393762; OTTHUMT00000393763	CCDC81	chr11	+	Multiple_Complex	86374736	86423109
TC1100008673.hg.1	3.45	4.43	0.31	0.73	TRUE	TRUE	-1.98	0.0293	0.9998	NM_001168724; NM_022918; NR_033149; ENST00000305494; ENST00000340353; ENST00000525018; ENST00000526733; ENST00000528861; ENST00000529023; ENST00000531643; ENST00000531800; ENST00000532959; BC051462; OTTHUMT00000393869; OTTHUMT00000393871; OTTHUMT00000393872; OTTHUMT00000393873; OTTHUMT00000393874; OTTHUMT00000393875; OTTHUMT00000393876; OTTHUMT00000393877; OTTHUMT00000393878	TMEM135	chr11	+	Multiple_Complex	87037844	87328834
TC1100008790.hg.1	9.42	9.66	1.31	0.59	TRUE	TRUE	-1.18	0.0482	0.9998	NM_001286067; NM_001286068; NM_001286069; NM_001286070; NM_001286071; NM_014039; ENST00000331239; ENST00000354421; ENST00000526335; ENST00000527003; ENST00000527363; ENST00000528099; ENST00000528288; ENST00000530279; ENST00000530620; ENST00000531516; ENST00000531650; ENST00000533154; ENST00000533585; ENST00000540113; ENST00000617482; BC012298; OTTHUMT00000394669; OTTHUMT00000394670; OTTHUMT00000394671; OTTHUMT00000394672; OTTHUMT00000394673; OTTHUMT00000394674; OTTHUMT00000394675; OTTHUMT00000394676; OTTHUMT00000394677; OTTHUMT00000394678; OTTHUMT00000394681; OTTHUMT00000394682; OTTHUMT00000394683	C11orf54	chr11	+	Multiple_Complex	93741591	93764749
TC1100009048.hg.1	7.52	8.15	0.31	0.55	TRUE	TRUE	-1.56	0.0267	0.9998	NM_001931; ENST00000280346; ENST00000393051; ENST00000527231; ENST00000531306; ENST00000533297; BC039084; OTTHUMT00000258167; OTTHUMT00000258168; OTTHUMT00000391907; OTTHUMT00000391909; OTTHUMT00000391910	DLAT	chr11	+	Multiple_Complex	112024814	112064390
TC1100009617.hg.1	3.11	3.3	0.23	1.38	FALSE	TRUE	-1.14	0.025	0.9998	NM_001080407; ENST00000389887; ENST00000410100; ENST00000431683; ENST00000455971; ENST00000467068; ENST00000486034; ENST00000498012; ENST00000532985; OTTHUMT00000257497; OTTHUMT00000335396; OTTHUMT00000335397; OTTHUMT00000335398; OTTHUMT00000335399; OTTHUMT00000393625; OTTHUMT00000393626; OTTHUMT00000393627	GLB1L3	chr11	+	Multiple_Complex	134274245	134319564
TC1100009744.hg.1	3.45	4.13	0.27	0.6	TRUE	TRUE	-1.6	0.0031	0.9998	NM_004420; ENST00000331588; ENST00000397374; ENST00000528778; BC038231; BC045110; OTTHUMT00000257178; OTTHUMT00000384771	DUSP8	chr11	-	Multiple_Complex	1554044	1571920
TC1100010271.hg.1	6.19	7.11	1.57	0.24	TRUE	TRUE	-1.89	0.0273	0.9998	NM_001040697; NM_001261382; NM_001261383; NM_001261384; NM_001261385; NM_001261386; NM_001297771; NM_018314; ENST00000300038; ENST00000320750; ENST00000379387; ENST00000396196; ENST00000396197; ENST00000490736; ENST00000535340; ENST00000535484; ENST00000539569; ENST00000540666; ENST00000540917; ENST00000541984; ENST00000543987; BC064566; OTTHUMT00000395920; OTTHUMT00000395921; OTTHUMT00000395922; OTTHUMT00000395923; OTTHUMT00000395924; OTTHUMT00000395925; OTTHUMT00000395927; OTTHUMT00000395928; OTTHUMT00000395929; OTTHUMT00000395930; OTTHUMT00000395931; OTTHUMT00000395932; OTTHUMT00000395933	UEVLD	chr11	-	Multiple_Complex	18529609	18588747
TC1100010725.hg.1	9.63	10.39	0.57	0.26	TRUE	TRUE	-1.69	0.0311	0.9998	NM_001242832; NM_032389; ENST00000395449; ENST00000426335; ENST00000524586; ENST00000524727; ENST00000524782; ENST00000525314; ENST00000525398; ENST00000525635; ENST00000526185; ENST00000526342; ENST00000526948; ENST00000527097; ENST00000527776; ENST00000527927; ENST00000528041; ENST00000528072; ENST00000528444; ENST00000528708; ENST00000529439; ENST00000529455; ENST00000529599; ENST00000530596; ENST00000530794; ENST00000531750; ENST00000532438; ENST00000532478; ENST00000533243; ENST00000533939; ENST00000627920; ENST00000629231; BC030148; OTTHUMT00000391425; OTTHUMT00000391427; OTTHUMT00000391428; OTTHUMT00000391429; OTTHUMT00000391430; OTTHUMT00000391431; OTTHUMT00000391432; OTTHUMT00000391433; OTTHUMT00000391434; OTTHUMT00000391435; OTTHUMT00000391547; OTTHUMT00000391548; OTTHUMT00000391549; OTTHUMT00000391550; OTTHUMT00000391551; OTTHUMT00000391552; OTTHUMT00000391553; OTTHUMT00000391554; OTTHUMT00000391555; OTTHUMT00000391556; OTTHUMT00000391557; OTTHUMT00000391558; OTTHUMT00000391559; OTTHUMT00000391560; OTTHUMT00000391628; OTTHUMT00000391629; OTTHUMT00000391630	ARFGAP2	chr11	-	Multiple_Complex	47164298	47177125
TC1100010731.hg.1	4.15	5.54	0.06	1.12	TRUE	TRUE	-2.62	0.0009	0.9781	NR_120568; NR_120569; ENST00000543925; ENST00000545474; ENST00000543925.1; ENST00000545474.1; OTTHUMT00000396810; OTTHUMT00000396811; stumar.bAug10; uc058bdp.1; uc058bdq.1	LOC101928943; RP11-17G12.3; stumar	chr11	-	NonCoding	47270657	47272110
TC1100011107.hg.1	7.21	7.97	0.63	0.62	TRUE	TRUE	-1.69	0.0322	0.9998	NM_001307977; NM_018093; ENST00000278856; ENST00000311713; ENST00000453708; ENST00000525239; ENST00000525752; ENST00000529106; ENST00000536401; ENST00000538098; ENST00000538150; ENST00000538277; ENST00000540620; ENST00000541930; ENST00000542347; ENST00000543688; ENST00000544831; ENST00000544953; ENST00000545112; BC006351; OTTHUMT00000395676; OTTHUMT00000395677; OTTHUMT00000395678; OTTHUMT00000395679; OTTHUMT00000396002; OTTHUMT00000396004; OTTHUMT00000396005; OTTHUMT00000396006; OTTHUMT00000396007; OTTHUMT00000396008; OTTHUMT00000396009; OTTHUMT00000396010; OTTHUMT00000396011; OTTHUMT00000396012; OTTHUMT00000396013; OTTHUMT00000396014	WDR74	chr11	-	Multiple_Complex	62832342	62841809
TC1100011122.hg.1	3.45	4.08	0.2	0.18	TRUE	TRUE	-1.55	0.026	0.9998	NM_001146728; NM_001146729; NM_054108; ENST00000301790; ENST00000394615; ENST00000536887; ENST00000538712; ENST00000539221; ENST00000540857; BC034222; OTTHUMT00000396372; OTTHUMT00000396373; OTTHUMT00000396374; OTTHUMT00000396375; OTTHUMT00000396376; OTTHUMT00000396377	HRASLS5	chr11	-	Multiple_Complex	63461404	63491208
TC1100011291.hg.1	2.94	3.31	0.01	0.49	TRUE	TRUE	-1.29	0.0332	0.9998	NM_207340; ENST00000310442; ENST00000525925; ENST00000526986; ENST00000534073; BC057833; OTTHUMT00000393087; OTTHUMT00000393088; OTTHUMT00000393089; OTTHUMT00000393090	ZDHHC24	chr11	-	Multiple_Complex	66520637	66546238
TC1100011611.hg.1	3.67	4.87	0.43	0.89	TRUE	TRUE	-2.31	0.0423	0.9998	NM_173582; ENST00000298198; ENST00000622957; BC059360; OTTHUMT00000398324; OTTHUMT00000398326	PGM2L1	chr11	-	Multiple_Complex	74330312	74398473
TC1100011616.hg.1	3.76	4.94	0.16	0.73	TRUE	TRUE	-2.28	0.0359	0.9998	NM_001144869; ENST00000310109; ENST00000527115; ENST00000528085; OTTHUMT00000385543; OTTHUMT00000385544; OTTHUMT00000385545	LIPT2	chr11	-	Coding	74491712	74493733
TC1100011739.hg.1	8.52	9.45	0.72	1.01	TRUE	TRUE	-1.9	0.0231	0.9998	NM_001007027; NM_024079; ENST00000299626; ENST00000376156; ENST00000524925; ENST00000525755; ENST00000525761; ENST00000525783; ENST00000525870; ENST00000526737; ENST00000526849; ENST00000526928; ENST00000527099; ENST00000529139; ENST00000530454; ENST00000530608; ENST00000530910; ENST00000531213; ENST00000532050; ENST00000532306; ENST00000532440; ENST00000532552; ENST00000615266; BC001133; OTTHUMT00000390637; OTTHUMT00000390638; OTTHUMT00000390640; OTTHUMT00000390642; OTTHUMT00000390643; OTTHUMT00000390644; OTTHUMT00000390645; OTTHUMT00000390787; OTTHUMT00000390788; OTTHUMT00000390789; OTTHUMT00000390790; OTTHUMT00000390791; OTTHUMT00000390792; OTTHUMT00000390793; OTTHUMT00000390794; OTTHUMT00000390795; OTTHUMT00000390796; OTTHUMT00000390797; OTTHUMT00000390798; OTTHUMT00000390799	ALG8	chr11	-	Multiple_Complex	78100936	78139660
TC1100012033.hg.1	4.42	6.48	0.58	1.05	TRUE	TRUE	-4.18	0.0053	0.9998	NM_001243571; NM_016156; NM_201278; NM_201281; ENST00000346299; ENST00000352297; ENST00000393223; ENST00000409459; ENST00000444541; ENST00000469574; ENST00000470011; ENST00000470293; ENST00000472423; ENST00000481642; ENST00000484818; ENST00000485740; ENST00000485988; ENST00000495134; ENST00000497683; BC052990; OTTHUMT00000332620; OTTHUMT00000332621; OTTHUMT00000332622; OTTHUMT00000332623; OTTHUMT00000332624; OTTHUMT00000332625; OTTHUMT00000332626; OTTHUMT00000332627; OTTHUMT00000332628; OTTHUMT00000332629; OTTHUMT00000332630; OTTHUMT00000332631; OTTHUMT00000332632; OTTHUMT00000332633	MTMR2	chr11	-	Multiple_Complex	95832880	95925315
TC1100012219.hg.1	4.41	5.25	0.03	0.67	TRUE	TRUE	-1.78	0.0174	0.9998	NM_017515; ENST00000375682; ENST00000524991; ENST00000525071; ENST00000525815; ENST00000532513; ENST00000533664; BC039195; BC048302; OTTHUMT00000389417; OTTHUMT00000389418; OTTHUMT00000389419; OTTHUMT00000389420; OTTHUMT00000389421; OTTHUMT00000389422; uc001pjq.3	SLC35F2	chr11	-	Multiple_Complex	107790991	107928293
TC1100012229.hg.1	3.82	3.98	0.31	1.9	TRUE	TRUE	-1.12	0.0372	0.9998	NM_153705; ENST00000323468; ENST00000434945; ENST00000524787; ENST00000530318; ENST00000530529; ENST00000532730; BC036526; OTTHUMT00000390273; OTTHUMT00000390274; OTTHUMT00000390275; OTTHUMT00000390276; OTTHUMT00000390277; OTTHUMT00000390278	KDELC2	chr11	-	Multiple_Complex	108472105	108498432
TC1100012460.hg.1	2.58	2.73	1.53	0.06	TRUE	TRUE	-1.11	0.0398	0.9998	NM_001077263; NM_001206789; NM_001206790; NM_001244995; ENST00000430170; ENST00000445164; ENST00000524993; ENST00000525794; ENST00000526090; ENST00000528135; ENST00000528626; ENST00000614424; BC114928; OTTHUMT00000392316; OTTHUMT00000392317; OTTHUMT00000392318; OTTHUMT00000392319; OTTHUMT00000392320; OTTHUMT00000392321; OTTHUMT00000392322	TMPRSS13	chr11	-	Multiple_Complex	117900641	117929459
TC1100012981.hg.1	5.6	6.5	0.39	0.56	TRUE	TRUE	-1.87	0.036	0.9998	NM_002901; BC010120; OTTHUMT00000388510; OTTHUMT00000388513; OTTHUMT00000388514; OTTHUMT00000388515; OTTHUMT00000388516; OTTHUMT00000388517; OTTHUMT00000388518	RCN1	chr11	+	Multiple_Complex	32090904	32105755
TC1100013020.hg.1	5.27	5.46	0.07	0.9	TRUE	TRUE	-1.14	0.0481	0.9998	NM_001170753; NM_145017; ENST00000338608; ENST00000366212; ENST00000432063; ENST00000535545; ENST00000538185; ENST00000542951; BC043246; BC053995; OTTHUMT00000398616; OTTHUMT00000398617; OTTHUMT00000398618; OTTHUMT00000398619; OTTHUMT00000398620; OTTHUMT00000398621	PPP1R32	chr11	+	Multiple_Complex	61481113	61490931
TC1100013071.hg.1	8.81	9.94	1.58	0.88	TRUE	TRUE	-2.19	0.0313	0.9998	NM_006591; NR_046409; NR_046410; ENST00000263681; ENST00000524752; ENST00000527458; ENST00000530163; ENST00000530511; ENST00000531615; ENST00000532497; ENST00000532784; ENST00000532954; BC108908; BC108909; OTTHUMT00000385376; OTTHUMT00000385377; OTTHUMT00000385378; OTTHUMT00000385379; OTTHUMT00000385380; OTTHUMT00000385381; OTTHUMT00000385382; OTTHUMT00000385383; OTTHUMT00000385384	POLD3	chr11	+	Multiple_Complex	74592530	74669117
TC1100013223.hg.1	4.9	5.86	0.16	1.14	TRUE	TRUE	-1.95	0.0212	0.9998	NM_001007232; ENST00000375707; OTTHUMT00000388181; uc001pir.1	CARD17	chr11	-	Coding	105092469	105101431
TC1200006445.hg.1	5.31	5.87	0.18	0.05	TRUE	TRUE	-1.48	0.0043	0.9998	NM_173593; ENST00000266383; ENST00000322843; ENST00000535402; ENST00000535680; ENST00000540836; ENST00000544638; OTTHUMT00000251406; OTTHUMT00000397865; OTTHUMT00000397866; OTTHUMT00000397869; OTTHUMT00000398133; OTTHUMT00000398134	B4GALNT3	chr12	+	Multiple_Complex	460364	563509
TC1200006881.hg.1	6.26	6.81	0.69	0.46	TRUE	TRUE	-1.46	0.0489	0.9998	NM_001310; ENST00000228865; ENST00000540224; BC104873; BC106052; BC112157; OTTHUMT00000400659; OTTHUMT00000400660	CREBL2	chr12	+	Multiple_Complex	12611827	12645108
TC1200006948.hg.1	6.31	7.25	0.45	0.41	TRUE	TRUE	-1.92	0.036	0.9998	NM_175874; ENST00000330828; ENST00000527783; ENST00000533472; ENST00000543822; BC015546; BC029443; BC038836; OTTHUMT00000394735; OTTHUMT00000394736; OTTHUMT00000394737; OTTHUMT00000400858	C12orf60	chr12	+	Multiple_Complex	14803572	14906586
TC1200007408.hg.1	4.61	6.04	0.94	0.53	TRUE	TRUE	-2.7	0.0155	0.9998	NM_001286211; NM_001286212; NM_001286213; NM_032256; ENST00000266534; ENST00000546387; ENST00000546868; ENST00000546978; ENST00000550495; ENST00000550623; ENST00000551577; ENST00000553253; BC030284; BC060798; OTTHUMT00000403967; OTTHUMT00000403968; OTTHUMT00000403969; OTTHUMT00000403970; OTTHUMT00000403971; OTTHUMT00000403972; OTTHUMT00000403973; OTTHUMT00000403974	TMEM117	chr12	+	Multiple_Complex	43835861	44389762
TC1200007759.hg.1	9.02	10.04	0.65	0.46	TRUE	TRUE	-2.03	0.049	0.9998	NM_001271734; NM_001271735; NM_001271736; NM_016057; NR_073424; ENST00000262061; ENST00000455864; ENST00000548076; ENST00000548281; ENST00000548753; ENST00000549043; ENST00000549116; ENST00000550027; ENST00000550171; ENST00000550713; ENST00000551412; ENST00000551779; ENST00000551962; ENST00000552218; ENST00000552362; ENST00000552848; ENST00000553009; ENST00000553231; BC002849; OTTHUMT00000405750; OTTHUMT00000405751; OTTHUMT00000405752; OTTHUMT00000405753; OTTHUMT00000405754; OTTHUMT00000405755; OTTHUMT00000405756; OTTHUMT00000405757; OTTHUMT00000405758; OTTHUMT00000405759; OTTHUMT00000405760; OTTHUMT00000405761; OTTHUMT00000405762; OTTHUMT00000405763; OTTHUMT00000405764; OTTHUMT00000405765; OTTHUMT00000405766; OTTHUMT00000406154	COPZ1	chr12	+	Multiple_Complex	54301202	54351851
TC1200008126.hg.1	8.56	9.5	0.37	0.32	TRUE	TRUE	-1.93	0.012	0.9998	NM_001300947; NM_007007; ENST00000266679; ENST00000435070; ENST00000456847; ENST00000547486; ENST00000550075; ENST00000550987; ENST00000551516; BC000714; BC005000; OTTHUMT00000403609; OTTHUMT00000403610; OTTHUMT00000403612; OTTHUMT00000403613; OTTHUMT00000403614; OTTHUMT00000403615; OTTHUMT00000403616; uc001sut.4	CPSF6	chr12	+	Multiple_Complex	69239537	69274358
TC1200008477.hg.1	5.22	6.01	0.54	0.26	TRUE	TRUE	-1.73	0.0241	0.9998	NM_003805; ENST00000332896; ENST00000542893; ENST00000547383; ENST00000548330; ENST00000548483; ENST00000549615; ENST00000550030; ENST00000550766; ENST00000551065; ENST00000552033; ENST00000552983; ENST00000609189; BC017042; BC037905; OTTHUMT00000408509; OTTHUMT00000408510; OTTHUMT00000408511; OTTHUMT00000408512; OTTHUMT00000408513; OTTHUMT00000408514; OTTHUMT00000408515; OTTHUMT00000408516; OTTHUMT00000408517; OTTHUMT00000408518; OTTHUMT00000471511; OTTHUMT00000471512	CRADD	chr12	+	Multiple_Complex	93677375	93894840
TC1200008972.hg.1	2.47	2.86	0.22	0.26	TRUE	TRUE	-1.31	0.0443	0.9998	NR_038440; ENST00000528549; ENST00000531024; ENST00000531202; ENST00000532697	TBX5-AS1	chr12	+	NonCoding	114408191	114412832
TC1200009076.hg.1	5.02	6.62	1.12	0.29	TRUE	TRUE	-3.02	0.048	0.9998	NM_022491; ENST00000360286; ENST00000541280; ENST00000541591; ENST00000543473; BC093990; BC098404; OTTHUMT00000401504; OTTHUMT00000401505; OTTHUMT00000401506; OTTHUMT00000401507	SUDS3	chr12	+	Multiple_Complex	118376380	118418035
TC1200009140.hg.1	3.7	3.86	0.16	0.41	TRUE	TRUE	-1.12	0.0375	0.9998	NM_001080533; NR_039849; ENST00000344651; ENST00000539658; ENST00000578311; ENST00000618898; OTTHUMT00000402857; OTTHUMT00000402859; OTTHUMT00000474635; uc021rew.1	UNC119B; MIR4700	chr12	+	Multiple_Complex	120710028	120723640
TC1200009198.hg.1	3.21	3.69	0.28	1.03	TRUE	TRUE	-1.39	0.0477	0.9998	NM_001098519; NM_152759; ENST00000339777; ENST00000537113; ENST00000537729; ENST00000537733; ENST00000538800; ENST00000541498; BC029245; OTTHUMT00000401587; OTTHUMT00000401588; OTTHUMT00000401589; OTTHUMT00000401590; OTTHUMT00000401592; OTTHUMT00000401593	LRRC43	chr12	+	Multiple_Complex	122167719	122203471
TC1200009221.hg.1	4.77	4.89	0.44	0.46	TRUE	TRUE	-1.09	0.0354	0.9998	NM_001303097; NM_001303099; NM_003959; ENST00000253083; ENST00000452196; ENST00000535012; ENST00000535831; ENST00000536617; ENST00000536772; ENST00000536847; ENST00000537322; ENST00000538236; ENST00000541712; BC067085; OTTHUMT00000400934; OTTHUMT00000400935; OTTHUMT00000400937; OTTHUMT00000400938; OTTHUMT00000400939; OTTHUMT00000400940; OTTHUMT00000400941; OTTHUMT00000400942; OTTHUMT00000400943; OTTHUMT00000400944	HIP1R	chr12	+	Multiple_Complex	122834453	122862960
TC1200009235.hg.1	11.75	12.28	1.09	0.76	TRUE	TRUE	-1.44	0.0327	0.9998	NM_001143905; NM_001194995; NM_152269; ENST00000253233; ENST00000366329; ENST00000425637; ENST00000429587; ENST00000536130; ENST00000538888; ENST00000543139; ENST00000546132; BC018145; BC020885; BC062329; OTTHUMT00000401375; OTTHUMT00000401376; OTTHUMT00000401377; OTTHUMT00000401379; OTTHUMT00000401380; OTTHUMT00000401381; OTTHUMT00000401382; uc021rft.1	C12orf65	chr12	+	Multiple_Complex	123232916	123257959
TC1200009464.hg.1	5.3	5.64	0.08	0.18	TRUE	TRUE	-1.27	0.002	0.9998	NR_003290; OTTHUMT00000316704; OTTHUMT00000316706; OTTHUMT00000316707; OTTHUMT00000316708; OTTHUMT00000316709; OTTHUMT00000316710; OTTHUMT00000398968; OTTHUMT00000398970; OTTHUMT00000398971; OTTHUMT00000398972; OTTHUMT00000398973; OTTHUMT00000398974; OTTHUMT00000474793	EP400NL	chr12	+	Multiple_Complex	132084283	132131639
TC1200009846.hg.1	5.87	6.72	0.37	1.05	TRUE	TRUE	-1.8	0.0382	0.9998	NR_034140; ENST00000538094; BC028195	LINC00612	chr12	-	Multiple_Complex	9055586	9065076
TC1200009965.hg.1	2.6	2.92	0.25	0.28	FALSE	TRUE	-1.25	0.0457	0.9998	NR_024061; ENST00000381800	LOH12CR2	chr12	-	NonCoding	12355406	12357067
TC1200010011.hg.1	4.91	5.49	0.44	0.34	TRUE	TRUE	-1.49	0.0468	0.9998	NM_175054; ENST00000358064; ENST00000537096; ENST00000537853; ENST00000539745; ENST00000540565; ENST00000541592; OTTHUMT00000400839; OTTHUMT00000400840; OTTHUMT00000400841; OTTHUMT00000400842; OTTHUMT00000400843; OTTHUMT00000400844	HIST4H4	chr12	-	Multiple_Complex	14734179	14771131
TC1200010250.hg.1	8.16	9.29	0.05	0.23	TRUE	TRUE	-2.18	0.0022	0.9998	NM_016570; ENST00000360150; ENST00000546509; ENST00000546839; ENST00000548098; ENST00000548441; ENST00000548909; ENST00000549182; ENST00000550353; ENST00000551467; ENST00000552132; ENST00000552155; ENST00000611644; BC000887; BC107794; OTTHUMT00000403489; OTTHUMT00000403490; OTTHUMT00000403491; OTTHUMT00000403492; OTTHUMT00000403493; OTTHUMT00000403494; OTTHUMT00000403495; OTTHUMT00000403496; OTTHUMT00000403497; OTTHUMT00000403498; OTTHUMT00000403499	ERGIC2	chr12	-	Multiple_Complex	29337352	29381210
TC1200010459.hg.1	3.56	4.16	0.07	0.5	TRUE	TRUE	-1.51	0.0408	0.9998	NM_001144881; NM_001144882; NM_001144883; NM_153026; ENST00000345127; ENST00000445766; ENST00000455697; ENST00000547113; ENST00000548696; ENST00000551050; ENST00000552108; ENST00000552200; ENST00000552240; BC114939; BC114940; uc010skw.2	PRICKLE1	chr12	-	Multiple_Complex	42456754	42590355
TC1200010757.hg.1	4.07	4.54	0.28	0.21	TRUE	TRUE	-1.39	0.035	0.9998	NM_173086; ENST00000252250; ENST00000553087; BC110639; BC130583; BC130585; OTTHUMT00000404976; OTTHUMT00000404977; uc001sal.4	KRT6C	chr12	-	Multiple_Complex	52468516	52473785
TC1200010942.hg.1	3.3	3.84	0.08	0.5	TRUE	TRUE	-1.46	0.0122	0.9998	NM_003708; ENST00000360752; ENST00000398138; OTTHUMT00000410898; OTTHUMT00000410899	RDH16	chr12	-	Multiple_Complex	56951431	56959374
TC1200011177.hg.1	4.77	6.52	1.02	1	TRUE	TRUE	-3.36	0.027	0.9998	NM_000619; ENST00000229135; BC070256; OTTHUMT00000402301	IFNG	chr12	-	Multiple_Complex	68154768	68159747
TC1200011699.hg.1	8.8	9.67	0.97	0.55	TRUE	TRUE	-1.83	0.0131	0.9998	NM_001177; NM_001301068; ENST00000261636; ENST00000536227; ENST00000539055; ENST00000548070; ENST00000549283; ENST00000549302; ENST00000550597; ENST00000551092; ENST00000551671; ENST00000551688; ENST00000551828; BC007000; OTTHUMT00000408246; OTTHUMT00000408249; OTTHUMT00000408250; OTTHUMT00000408251; OTTHUMT00000408252; OTTHUMT00000408253; OTTHUMT00000408254; OTTHUMT00000408255; OTTHUMT00000408256; OTTHUMT00000408257; OTTHUMT00000408258	ARL1	chr12	-	Multiple_Complex	101393120	101407820
TC1200011961.hg.1	5.97	8.05	1.4	0.86	TRUE	TRUE	-4.23	0.0192	0.9998	NM_001193453; NM_001193531; NM_001294314; NM_138341; NR_122119; ENST00000355445; ENST00000437003; ENST00000546537; ENST00000546962; ENST00000547878; ENST00000548283; ENST00000549425; ENST00000549537; ENST00000550020; ENST00000550037; ENST00000550233; ENST00000550800; ENST00000550831; ENST00000551297; ENST00000552374; ENST00000552800; ENST00000552801; ENST00000552839; BC048796; BC070135; OTTHUMT00000405024; OTTHUMT00000405025; OTTHUMT00000405026; OTTHUMT00000405027; OTTHUMT00000405028; OTTHUMT00000405029; OTTHUMT00000405030; OTTHUMT00000405031; OTTHUMT00000405032; OTTHUMT00000405034; OTTHUMT00000405035; OTTHUMT00000405036; OTTHUMT00000405037; OTTHUMT00000405038; OTTHUMT00000405039; OTTHUMT00000405040; OTTHUMT00000405041; OTTHUMT00000474984	TMEM116	chr12	-	Multiple_Complex	111931282	112013219
TC1200012561.hg.1	4.62	6.07	1.29	0.37	TRUE	TRUE	-2.73	0.0425	0.9998	NM_001277291; ENST00000537226; OTTHUMT00000397179	ZNF891	chr12	-	Multiple_Complex	133106817	133130473
TC1200012717.hg.1	10.94	11.89	0.57	0.56	TRUE	TRUE	-1.93	0.0335	0.9998	NM_176818; NR_033684; ENST00000229384; ENST00000548171; ENST00000551765; BC107145; OTTHUMT00000108981; OTTHUMT00000403670; OTTHUMT00000403674	GATC	chr12	+	Multiple_Complex	120446438	120463753
TC1200012739.hg.1	8.13	9.66	0.67	0.63	TRUE	TRUE	-2.89	0.0141	0.9998	NM_001286521; NM_001286522; NM_020367; NR_104461; ENST00000228820; ENST00000427057; ENST00000447133; ENST00000450737; ENST00000453942; ENST00000458162; ENST00000476985; BC017569; OTTHUMT00000344213; OTTHUMT00000344215; OTTHUMT00000344216; OTTHUMT00000344217; OTTHUMT00000398278; OTTHUMT00000398279	PARP11	chr12	-	Multiple_Complex	3808861	3873448
TC1300006601.hg.1	7.03	7.69	0.79	1.04	TRUE	TRUE	-1.58	0.0438	0.9998	NM_001166271; NM_001286792; NM_001286793; NM_001286794; NM_001286795; NM_001303137; NM_001303138; NM_153023; NM_178540; NR_104595; ENST00000332018; ENST00000343003; ENST00000382071; ENST00000382095; ENST00000382108; ENST00000399949; ENST00000409126; ENST00000424834; ENST00000434675; ENST00000439928; ENST00000454083; ENST00000466831; ENST00000474317; ENST00000488060; ENST00000494772; BC040438; BC109290; BC109291; OTTHUMT00000044176; OTTHUMT00000044177; OTTHUMT00000044180; OTTHUMT00000044181; OTTHUMT00000044182; OTTHUMT00000044183; OTTHUMT00000044184; OTTHUMT00000044185; OTTHUMT00000335436; OTTHUMT00000335437; OTTHUMT00000335439; OTTHUMT00000335440	SPATA13; C1QTNF9	chr13	+	Multiple_Complex	23979626	24322535
TC1300006652.hg.1	8.29	9.52	0.27	0.31	TRUE	TRUE	-2.34	0.0064	0.9998	NM_001260; ENST00000381527; ENST00000465820; ENST00000477277; ENST00000480323; ENST00000536792; ENST00000625988; BC069634; BC104492; BC105950; BC107601; OTTHUMT00000044250; OTTHUMT00000044251; OTTHUMT00000044252; OTTHUMT00000044253; OTTHUMT00000044254; OTTHUMT00000481753	CDK8	chr13	+	Multiple_Complex	26254104	26405238
TC1300006960.hg.1	4.68	5.43	0.82	0.13	TRUE	TRUE	-1.68	0.0362	0.9998	NM_014252; NR_030352; ENST00000338625; ENST00000384919; ENST00000417731; ENST00000470509; ENST00000478827; BC002702; OTTHUMT00000044636; OTTHUMT00000044637; OTTHUMT00000044639; OTTHUMT00000276149; uc021rir.1	SLC25A15; MIR621	chr13	+	Multiple_Complex	40789411	40812460
TC1300007158.hg.1	2.46	2.91	0.18	0.12	FALSE	TRUE	-1.37	0.0217	0.9998	NM_001507; ENST00000218721; OTTHUMT00000044897; uc010tgj.2	MLNR	chr13	+	Coding	49220338	49222377
TC1300008697.hg.1	2.66	3.07	0.14	0.12	TRUE	TRUE	-1.32	0.0464	0.9998	NR_003365; NR_038258; NR_038259; ENST00000304932; ENST00000604259; ENST00000632487; ENST00000632751; ENST00000633814; OTTHUMT00000044647; OTTHUMT00000468348; OTTHUMT00000487809; OTTHUMT00000487811; OTTHUMT00000487812	SUGT1P3; TPTE2P5	chr13	-	Multiple_Complex	40796985	40921774
TC1300009993.hg.1	6.3	7.81	0.93	0.96	TRUE	TRUE	-2.86	0.012	0.9998	NM_001159596; NM_017693; ENST00000257336; ENST00000448849; ENST00000474443; ENST00000481069; ENST00000490317; ENST00000491929; BC075084; BC075085; BC112339; OTTHUMT00000045703; OTTHUMT00000045704; OTTHUMT00000045705; OTTHUMT00000045706; OTTHUMT00000045707	BIVM	chr13	+	Multiple_Complex	102799049	102841538
TC1400007085.hg.1	13.69	15.97	0.31	0.98	TRUE	TRUE	-4.85	0.0078	0.9998	NR_002715	RN7SL1	chr14	+	Multiple_Complex	49586579	49586882
TC1400007172.hg.1	10.23	10.8	0.56	0.03	TRUE	TRUE	-1.49	0.0468	0.9998	NM_001130701; NM_145251; ENST00000354586; ENST00000442123; ENST00000556861; BC020265; BC146995; BC146998; OTTHUMT00000276902; OTTHUMT00000411935; OTTHUMT00000411936	STYX	chr14	+	Multiple_Complex	52730165	52774998
TC1400007298.hg.1	11.58	12.32	0.07	0.54	TRUE	TRUE	-1.67	0.0472	0.9998	NM_018477; ENST00000254286; ENST00000545307; ENST00000553907; ENST00000554402; ENST00000554642; ENST00000554790; ENST00000555229; ENST00000555337; ENST00000555965; ENST00000556243; ENST00000556312; ENST00000556449; ENST00000556694; ENST00000556748; ENST00000557583; ENST00000557711; BC011997; OTTHUMT00000411404; OTTHUMT00000411405; OTTHUMT00000411406; OTTHUMT00000411407; OTTHUMT00000411408; OTTHUMT00000411409; OTTHUMT00000411539; OTTHUMT00000411540; OTTHUMT00000411542; OTTHUMT00000411544; OTTHUMT00000411643; OTTHUMT00000412569; OTTHUMT00000412570; OTTHUMT00000412660; OTTHUMT00000412661; OTTHUMT00000412662	ACTR10	chr14	+	Multiple_Complex	58200080	58235636
TC1400007769.hg.1	3.64	4.51	0.86	0.34	TRUE	TRUE	-1.83	0.015	0.9998	NM_001142545; NM_020421; ENST00000238561; ENST00000341211; ENST00000393639; ENST00000555217; ENST00000555333; ENST00000556048; ENST00000556560; ENST00000557501; BC058906; OTTHUMT00000413864; OTTHUMT00000413865; OTTHUMT00000413866; OTTHUMT00000413868; OTTHUMT00000413869; OTTHUMT00000413870; OTTHUMT00000413871; OTTHUMT00000413872; uc001xui.3	ADCK1	chr14	+	Multiple_Complex	77800083	77935012
TC1400008488.hg.1	2.76	2.9	0.12	0.31	TRUE	TRUE	-1.1	0.0327	0.9998	NM_025268; ENST00000392519; ENST00000431372; ENST00000552019; BC004221; OTTHUMT00000074621; OTTHUMT00000409094	TMEM121	chr14	+	Multiple_Complex	105526603	105530202
TC1400008870.hg.1	3.04	3.4	0.1	0.09	TRUE	TRUE	-1.28	0.003	0.9998	NR_027263	ARHGAP5-AS1	chr14	-	NonCoding	32074946	32076796
TC1400008963.hg.1	10.77	11.19	0.97	0.15	TRUE	TRUE	-1.34	0.0291	0.9998	NM_001144891; NM_001308110; NM_016586; ENST00000318473; ENST00000359527; ENST00000416007; ENST00000603139; ENST00000603913; ENST00000604154; ENST00000604160; ENST00000604336; ENST00000604768; ENST00000605579; ENST00000621657; BC005197; BC016821; OTTHUMT00000276685; OTTHUMT00000410111; OTTHUMT00000410112; OTTHUMT00000410114; OTTHUMT00000410115; OTTHUMT00000410116; OTTHUMT00000410117; OTTHUMT00000410118; OTTHUMT00000410119; OTTHUMT00000410121; uc001wtm.2	MBIP	chr14	-	Multiple_Complex	36298558	36320676
TC1400008973.hg.1	3.49	3.98	0.18	0.09	TRUE	TRUE	-1.41	0.0117	0.9998	NM_001171170; NM_030631; ENST00000331299; ENST00000546428; ENST00000555449; ENST00000556444; ENST00000557611; ENST00000622765; BC101521; BC113365; OTTHUMT00000276732; OTTHUMT00000410141; OTTHUMT00000410142; OTTHUMT00000410143; OTTHUMT00000410144	SLC25A21	chr14	-	Multiple_Complex	36677921	37172866
TC1400009100.hg.1	9.76	10.84	0.32	0.55	TRUE	TRUE	-2.11	0.0005	0.8045	NM_001301732; NM_004713; ENST00000298310; ENST00000553696; ENST00000554162; ENST00000554275; ENST00000554626; ENST00000555411; ENST00000555863; ENST00000555970; ENST00000556074; ENST00000556672; ENST00000556691; ENST00000556882; ENST00000556925; ENST00000557193; ENST00000557380; OTTHUMT00000410798; OTTHUMT00000410799; OTTHUMT00000410800; OTTHUMT00000410801; OTTHUMT00000410802; OTTHUMT00000410803; OTTHUMT00000410804; OTTHUMT00000410805; OTTHUMT00000410807; OTTHUMT00000410808; OTTHUMT00000410809; OTTHUMT00000410810; OTTHUMT00000410811; OTTHUMT00000410812; OTTHUMT00000410813	NEMF	chr14	-	Multiple_Complex	49566309	49853203
TC1400009391.hg.1	5.39	6.94	0.56	0.75	TRUE	TRUE	-2.92	0.0374	0.9998	NM_001008726; NM_001258272; NM_080666; ENST00000267522; ENST00000394942; ENST00000554717; ENST00000620954; BC010698; OTTHUMT00000276972; OTTHUMT00000411879; OTTHUMT00000411880	WDR89	chr14	-	Multiple_Complex	63597039	63641923
TC1400009682.hg.1	6.03	7.36	0.54	1.09	TRUE	TRUE	-2.52	0.0181	0.9998	NM_001249; ENST00000334696; ENST00000553284; ENST00000554664; ENST00000555829; ENST00000556108; ENST00000556242; ENST00000557325; ENST00000557681; BC130485; BC130487; OTTHUMT00000412635; OTTHUMT00000412636; OTTHUMT00000412637; OTTHUMT00000412639; OTTHUMT00000412640; OTTHUMT00000412641; OTTHUMT00000412642; OTTHUMT00000412643	ENTPD5	chr14	-	Multiple_Complex	73958010	74019399
TC1400009912.hg.1	9.27	9.76	0.42	0.72	TRUE	TRUE	-1.41	0.0357	0.9998	NM_000153; NM_001201401; NM_001201402; ENST00000261304; ENST00000393568; ENST00000393569; ENST00000474294; ENST00000477716; ENST00000544807; ENST00000554372; ENST00000554916; ENST00000555000; ENST00000555179; ENST00000555956; ENST00000556261; ENST00000556879; ENST00000557316; ENST00000557520; ENST00000622264; BC036518; OTTHUMT00000071559; OTTHUMT00000071561; OTTHUMT00000410092; OTTHUMT00000410093; OTTHUMT00000410094; OTTHUMT00000410096; OTTHUMT00000410097; OTTHUMT00000410098; OTTHUMT00000410099; OTTHUMT00000410100; OTTHUMT00000410101; OTTHUMT00000410102; OTTHUMT00000410103; OTTHUMT00000410104; OTTHUMT00000410105; OTTHUMT00000474323; uc001xvt.3	GALC	chr14	-	Multiple_Complex	87837820	87993665
TC1400010169.hg.1	12.31	12.75	0.66	0.24	TRUE	TRUE	-1.36	0.0069	0.9998	NM_032233; NM_199123; ENST00000329331; ENST00000331768; ENST00000357563; ENST00000436070; ENST00000446066; ENST00000453764; ENST00000453938; ENST00000489770; ENST00000630307; BC142995; OTTHUMT00000072337; OTTHUMT00000072338; OTTHUMT00000072339; OTTHUMT00000072341; OTTHUMT00000134348; OTTHUMT00000134349; OTTHUMT00000316405; OTTHUMT00000316406	SETD3	chr14	-	Multiple_Complex	99397746	99480896
TC1400010745.hg.1	13.42	15.94	0.31	1.05	TRUE	TRUE	-5.72	0.0074	0.9998	NR_027260	RN7SL2	chr14	-	Multiple_Complex	49862536	49862909
TC1400010755.hg.1	12.79	13.72	0.2	0.38	TRUE	TRUE	-1.91	0.0037	0.9998	NR_029434; NR_029435; ENST00000551597; ENST00000553657; ENST00000554309; ENST00000554360; ENST00000554378; ENST00000555037; ENST00000555162; ENST00000555275; ENST00000555707; ENST00000556002; ENST00000556225; ENST00000556400; ENST00000557412; ENST00000557660	PSMA3-AS1	chr14	-	Multiple_Complex	58265365	58298139
TC1400010785.hg.1	4.07	5.6	0.65	0.31	TRUE	TRUE	-2.88	0.0175	0.9998	NR_015430; ENST00000499006; ENST00000502187; ENST00000512901; ENST00000554822; ENST00000556138; ENST00000556462	LINC01550	chr14	-	Multiple_Complex	97925610	97978234
TC1500007910.hg.1	9.05	9.65	0.33	0.3	TRUE	TRUE	-1.51	0.0286	0.9998	NM_001145335; NM_001284382; NM_173469; ENST00000267938; ENST00000426727; ENST00000561723; ENST00000561851; ENST00000562635; ENST00000563966; ENST00000567921; ENST00000569423; BC017708; OTTHUMT00000286475; OTTHUMT00000420504; OTTHUMT00000420505; OTTHUMT00000420506; OTTHUMT00000420507; OTTHUMT00000420508; OTTHUMT00000420509; OTTHUMT00000420510	UBE2Q2	chr15	+	Multiple_Complex	75843281	75901078
TC1500008023.hg.1	10.99	12.12	0.73	0.42	TRUE	TRUE	-2.19	0.0025	0.9998	NM_001242911; NM_001242912; NM_001242913; NM_001242914; NM_001242915; NM_001242916; NM_001242917; NM_001242918; NM_001242919; NM_019006; ENST00000261749; ENST00000557793; ENST00000557983; ENST00000558087; ENST00000558272; ENST00000558390; ENST00000558494; ENST00000558688; ENST00000558724; ENST00000558997; ENST00000559157; ENST00000559775; ENST00000559835; ENST00000560228; ENST00000560392; ENST00000560470; ENST00000560976; ENST00000561012; ENST00000561017; ENST00000561060; ENST00000564367; ENST00000613266; ENST00000616533; ENST00000618205; BC005283; OTTHUMT00000291368; OTTHUMT00000416731; OTTHUMT00000416732; OTTHUMT00000416733; OTTHUMT00000416734; OTTHUMT00000416736; OTTHUMT00000416737; OTTHUMT00000416738; OTTHUMT00000416739; OTTHUMT00000416740; OTTHUMT00000416741; OTTHUMT00000416742; OTTHUMT00000416743; OTTHUMT00000416744; OTTHUMT00000416745; OTTHUMT00000416746; OTTHUMT00000416747; OTTHUMT00000416748; OTTHUMT00000416749; OTTHUMT00000416750; OTTHUMT00000433315; uc002bfe.2	ZFAND6	chr15	+	Multiple_Complex	80059568	80138393
TC1500008640.hg.1	2.46	2.82	0.18	0.21	FALSE	TRUE	-1.29	0.0412	0.9998	NR_028506; OTTHUMT00000468257	NF1P2; NF1P1	chr15	-	Multiple_Complex	20916686	20935658
TC1500009217.hg.1	5.43	6.02	0.11	0.32	TRUE	TRUE	-1.51	0.0125	0.9998	NM_014793; ENST00000305641; ENST00000567039; BC015949; OTTHUMT00000253205; OTTHUMT00000432492	LCMT2	chr15	-	Coding	43323649	43330622
TC1500009353.hg.1	6.81	7.96	0.5	0.35	TRUE	TRUE	-2.22	0.0341	0.9998	NM_001194998; NM_014985; ENST00000325747; ENST00000380950; ENST00000399334; ENST00000558337; ENST00000558591; ENST00000559398; ENST00000559444; ENST00000559630; ENST00000560322; ENST00000561245; BC117182; OTTHUMT00000417364; OTTHUMT00000417365; OTTHUMT00000417366; OTTHUMT00000417367; OTTHUMT00000417368; OTTHUMT00000417369; OTTHUMT00000417370; OTTHUMT00000417371; OTTHUMT00000417372; OTTHUMT00000417373	CEP152	chr15	-	Multiple_Complex	48712928	48811146
TC1500010672.hg.1	8.78	8.91	2.07	0.95	TRUE	TRUE	-1.1	0.0341	0.9998	NM_152334; ENST00000335968; ENST00000539112; ENST00000557811; ENST00000558533; ENST00000559492; ENST00000560150; ENST00000615656; BC132671; BC136315; BC143943; OTTHUMT00000313619; OTTHUMT00000417026; OTTHUMT00000417027; OTTHUMT00000417113; OTTHUMT00000417114; OTTHUMT00000417117	TARSL2	chr15	-	Multiple_Complex	101653598	101724604
TC1500010945.hg.1	9.67	10.24	1.6	0.67	TRUE	TRUE	-1.49	0.0165	0.9998	NM_001040616; ENST00000314742; ENST00000559149; ENST00000559169; ENST00000559577; ENST00000559736; ENST00000559827; ENST00000560133; ENST00000560272; ENST00000560934; ENST00000560941; ENST00000561073; ENST00000561233; ENST00000561308; OTTHUMT00000313592; OTTHUMT00000417916; OTTHUMT00000417917; OTTHUMT00000417918; OTTHUMT00000417919; OTTHUMT00000417920; OTTHUMT00000417921; OTTHUMT00000417924; OTTHUMT00000418009; OTTHUMT00000418022; OTTHUMT00000418030; OTTHUMT00000418031; OTTHUMT00000418032	LINS1	chr15	-	Multiple_Complex	100566914	100603230
TC1600007193.hg.1	4.18	5.04	0.36	0.5	TRUE	TRUE	-1.81	0.0399	0.9998	NM_001258033; NM_001258034; NM_001258035; NM_001258036; NM_018119; NR_047581; BC000285; OTTHUMT00000211590; OTTHUMT00000430064; OTTHUMT00000430065; OTTHUMT00000430066; OTTHUMT00000430067; OTTHUMT00000430068; OTTHUMT00000430069; OTTHUMT00000430070; OTTHUMT00000430071; OTTHUMT00000430072; OTTHUMT00000430073; OTTHUMT00000430074; OTTHUMT00000430075; OTTHUMT00000430076; OTTHUMT00000430077; OTTHUMT00000430078; OTTHUMT00000430079; OTTHUMT00000430080	POLR3E	chr16	+	Multiple_Complex	22297375	22335103
TC1600008156.hg.1	3.4	3.85	0.35	0.62	TRUE	TRUE	-1.36	0.0142	0.9998	NM_001161575; NM_018296; ENST00000329956; ENST00000435835; ENST00000561821; ENST00000561948; ENST00000563189; ENST00000563303; ENST00000565019; ENST00000566558; ENST00000567211; ENST00000567723; ENST00000567823; ENST00000568010; ENST00000568804; ENST00000569121; ENST00000569228; ENST00000569499; ENST00000569552; ENST00000570075; BC026156; OTTHUMT00000421767; OTTHUMT00000421768; OTTHUMT00000421769; OTTHUMT00000421770; OTTHUMT00000421771; OTTHUMT00000421772; OTTHUMT00000421773; OTTHUMT00000421774; OTTHUMT00000421775; OTTHUMT00000421776; OTTHUMT00000421777; OTTHUMT00000421778; OTTHUMT00000421779; OTTHUMT00000421780; OTTHUMT00000421781; OTTHUMT00000421782; OTTHUMT00000421784; OTTHUMT00000421786	LRRC36	chr16	+	Multiple_Complex	67326798	67385206
TC1600008190.hg.1	9.33	10.36	0.72	0.28	TRUE	TRUE	-2.04	0.0304	0.9998	NM_001076785; NM_003983; ENST00000219343; ENST00000379152; ENST00000562727; ENST00000562863; ENST00000563080; ENST00000563146; ENST00000563208; ENST00000564708; ENST00000566454; ENST00000566579; ENST00000566834; ENST00000567325; ENST00000567346; ENST00000568024; ENST00000568088; ENST00000618043; BC028216; OTTHUMT00000432463; OTTHUMT00000432464; OTTHUMT00000432465; OTTHUMT00000432466; OTTHUMT00000432467; OTTHUMT00000432468; OTTHUMT00000432469; OTTHUMT00000432470; OTTHUMT00000432471; OTTHUMT00000432472; OTTHUMT00000432473; OTTHUMT00000432474; OTTHUMT00000432475; OTTHUMT00000432477; OTTHUMT00000432478	SLC7A6	chr16	+	Multiple_Complex	68264516	68301823
TC1600009105.hg.1	3.69	4.71	0.59	0.34	TRUE	TRUE	-2.03	0.033	0.9998	NM_001089; ENST00000301732; ENST00000382381; ENST00000563623; ENST00000566200; ENST00000567910; ENST00000569062; BC140895; BC146866; BC151840; OTTHUMT00000250784; OTTHUMT00000435440; OTTHUMT00000435441; OTTHUMT00000435442; OTTHUMT00000435443; OTTHUMT00000435444	ABCA3	chr16	-	Multiple_Complex	2275877	2340746
TC1600009682.hg.1	6.91	7.71	0.76	0.86	TRUE	TRUE	-1.74	0.032	0.9998	NR_110930	LOC101927814	chr16	-	Multiple_Complex	21532945	21599394
TC1600009786.hg.1	3.84	5.08	0.48	0.82	TRUE	TRUE	-2.36	0.0262	0.9998	NR_120306	LCMT1-AS1	chr16	-	NonCoding	25085592	25111555
TC1600009836.hg.1	4.71	5.74	0.51	0.09	TRUE	TRUE	-2.04	0.014	0.9998	NR_037158; ENST00000563191	IL21R-AS1	chr16	-	NonCoding	27447669	27453393
TC1600010453.hg.1	4.62	5.26	0.53	0.47	TRUE	TRUE	-1.56	0.0377	0.9998	NM_033212; ENST00000258214; ENST00000569068; BC008285; BC009941; OTTHUMT00000257348; OTTHUMT00000432787	CCDC102A	chr16	-	Multiple_Complex	57512178	57536599
TC1600010480.hg.1	3.78	4.56	0.11	0.21	TRUE	TRUE	-1.72	0.0292	0.9998	NM_001080492; NM_001305173; NM_001305174; ENST00000219301; ENST00000543437; ENST00000563336; ENST00000567164; ENST00000569079; ENST00000569727; BC057843; OTTHUMT00000422556; OTTHUMT00000422583; OTTHUMT00000422584; OTTHUMT00000422585; OTTHUMT00000422586; uc002enf.3	PRSS54	chr16	-	Multiple_Complex	58279997	58295047
TC1600010680.hg.1	7.25	8.39	0.5	0.16	TRUE	TRUE	-2.21	0.0315	0.9998	NM_032178; ENST00000263997; ENST00000561590; ENST00000561933; ENST00000568315; ENST00000568538; ENST00000619380; BC013778; OTTHUMT00000268894; OTTHUMT00000432011; OTTHUMT00000432012; OTTHUMT00000432013; OTTHUMT00000433111	SLC7A6OS	chr16	-	Multiple_Complex	68284503	68310965
TC1600011535.hg.1	6.81	8.19	0.33	0.94	TRUE	TRUE	-2.61	0.0354	0.9998	NM_001006610; NM_003031; ENST00000356721; ENST00000380006; ENST00000394725; ENST00000565620; ENST00000573005; BC035562; BC042550; OTTHUMT00000256840; OTTHUMT00000256841; OTTHUMT00000256842; OTTHUMT00000429913; OTTHUMT00000439551	SIAH1	chr16	-	Multiple_Complex	48356364	48385450
TC1600011566.hg.1	8.33	9.23	0.13	0.45	TRUE	TRUE	-1.87	0.0322	0.9998	NM_001304996; NM_001304997; NM_001304998; NM_145254; ENST00000357613; ENST00000561878; ENST00000566980; ENST00000567796; ENST00000568559; ENST00000569276; ENST00000569540; BC018082; OTTHUMT00000269030; OTTHUMT00000435190; OTTHUMT00000435191; OTTHUMT00000435192; OTTHUMT00000435193; OTTHUMT00000435194; OTTHUMT00000435196	TMEM170A	chr16	-	Multiple_Complex	75443054	75465875
TC1700008357.hg.1	5.52	6.67	0.98	1.02	TRUE	TRUE	-2.22	0.0058	0.9998	NM_003647; ENST00000284061; ENST00000570738; ENST00000571084; ENST00000572810; ENST00000572944; ENST00000576869; BC130629; BC130631; OTTHUMT00000440601; OTTHUMT00000440602; OTTHUMT00000440603; OTTHUMT00000440604; OTTHUMT00000440605; OTTHUMT00000440606	DGKE	chr17	+	Multiple_Complex	56834099	56869567
TC1700008705.hg.1	5.36	6.7	0.33	0.71	TRUE	TRUE	-2.54	0.0376	0.9998	NR_003706; ENST00000363524	SNORA38B	chr17	+	Multiple_Complex	67740669	67740801
TC1700008848.hg.1	3.5	4.02	0.1	0.31	TRUE	TRUE	-1.43	0.0096	0.9998	NM_181790; ENST00000335666; ENST00000582579; ENST00000585308; OTTHUMT00000442543; OTTHUMT00000442544; OTTHUMT00000442545	GPR142	chr17	+	Coding	74367407	74372622
TC1700008923.hg.1	6.47	6.84	0.18	0.24	TRUE	TRUE	-1.29	0.0455	0.9998	NM_001080419; NR_038131; ENST00000586217; ENST00000586527; ENST00000587258; ENST00000587501; ENST00000589666; ENST00000589790; ENST00000592074; ENST00000592629; OTTHUMT00000448835; OTTHUMT00000448836; OTTHUMT00000448837; OTTHUMT00000448838; OTTHUMT00000448839; OTTHUMT00000448840; OTTHUMT00000448841; OTTHUMT00000448842	UNK	chr17	+	Multiple_Complex	75784771	75825805
TC1700009101.hg.1	2.66	3.31	0.17	0.23	TRUE	TRUE	-1.57	0.0125	0.9998	NR_110851; ENST00000572353; ENST00000574526; ENST00000572353.1; ENST00000574526.1; OTTHUMT00000437143; OTTHUMT00000437144; plerree.cAug10; uc002jxf.4; uc060kzy.1	LOC101928738; RP11-353N14.4; plerree	chr17	+	Multiple_Complex	79919301	79925831
TC1700009522.hg.1	7.52	9.53	0.5	0.89	TRUE	TRUE	-4.03	0.0226	0.9998	NM_001278241; NM_014389; ENST00000301396; ENST00000436683; ENST00000570387; ENST00000570571; ENST00000570823; ENST00000571170; ENST00000571347; ENST00000572293; ENST00000573242; ENST00000573506; ENST00000573523; ENST00000574876; ENST00000575101; ENST00000575329; ENST00000575534; BC069058; OTTHUMT00000439141; OTTHUMT00000439142; OTTHUMT00000439154; OTTHUMT00000439155; OTTHUMT00000439290; OTTHUMT00000439291; OTTHUMT00000439292; OTTHUMT00000439293; OTTHUMT00000439294; OTTHUMT00000439295; OTTHUMT00000439297; OTTHUMT00000439298; OTTHUMT00000476238	PELP1	chr17	-	Multiple_Complex	4669774	4704337
TC1700009542.hg.1	8.48	10.28	2.27	0.34	TRUE	TRUE	-3.49	0.0288	0.9998	NR_106924; ENST00000617935	MIR6864	chr17	-	Precursor_microRNA	4969702	4969771
TC1700009592.hg.1	12.93	13.59	0.62	0.34	TRUE	TRUE	-1.58	0.0431	0.9998	NM_016060; ENST00000225728; ENST00000574128; ENST00000575197; ENST00000575519; BC012539; OTTHUMT00000219852; OTTHUMT00000439305; OTTHUMT00000439306; OTTHUMT00000439307	MED31	chr17	-	Multiple_Complex	6643313	6651634
TC1700009679.hg.1	3.74	4.15	0.41	0.29	TRUE	TRUE	-1.32	0.0171	0.9998	NM_001256834; NM_001284526; NM_004217; ENST00000316199; ENST00000534871; ENST00000577833; ENST00000578549; ENST00000578753; ENST00000580390; ENST00000580998; ENST00000581511; ENST00000582368; ENST00000583124; ENST00000583915; ENST00000584561; ENST00000584972; ENST00000585124; BC000442; BC009751; BC080581; OTTHUMT00000226995; OTTHUMT00000441842; OTTHUMT00000441844; OTTHUMT00000441845; OTTHUMT00000441846; OTTHUMT00000441847; OTTHUMT00000441848; OTTHUMT00000441849; OTTHUMT00000441850; OTTHUMT00000441851; OTTHUMT00000441852; OTTHUMT00000441853; OTTHUMT00000441854; OTTHUMT00000441855	AURKB	chr17	-	Multiple_Complex	8204731	8210626
TC1700010408.hg.1	4.68	5.21	0.3	0.32	TRUE	TRUE	-1.44	0.0178	0.9998	NM_001193529; NM_001193530; NM_006584; ENST00000314144; ENST00000421975; ENST00000436961; ENST00000577307; ENST00000585073; BC026125; BC027591; OTTHUMT00000448013; OTTHUMT00000448014; OTTHUMT00000448015; OTTHUMT00000448016; OTTHUMT00000448017	CCT6B	chr17	-	Multiple_Complex	34927859	34981078
TC1700010433.hg.1	3.37	4.28	0.13	0.13	TRUE	TRUE	-1.87	0.0018	0.99	NM_001129820; ENST00000415846; BC140847; BC157877; BC157879; OTTHUMT00000448928	SLFN14	chr17	-	Coding	35548125	35558098
TC1700010663.hg.1	3.29	6.46	2.01	1.7	TRUE	TRUE	-8.98	0.0032	0.9998	NM_001146182; ENST00000391352; OTTHUMT00000257785; uc021txi.1	KRTAP16-1	chr17	-	Coding	41307700	41309253
TC1700010716.hg.1	6.69	7.3	0.16	0.2	TRUE	TRUE	-1.52	0.0089	0.9998	NM_001142623; NM_032484; ENST00000301671; ENST00000414034; ENST00000428494; ENST00000585375; ENST00000585735; ENST00000586692; ENST00000587427; ENST00000588352; ENST00000588762; ENST00000590249; ENST00000590520; ENST00000593209; BC022784; OTTHUMT00000449793; OTTHUMT00000449794; OTTHUMT00000449796; OTTHUMT00000449797; OTTHUMT00000449798; OTTHUMT00000449799; OTTHUMT00000449800; OTTHUMT00000449801; OTTHUMT00000449802; OTTHUMT00000449803; OTTHUMT00000449804	GHDC	chr17	-	Multiple_Complex	42188799	42194532
TC1700010739.hg.1	11.47	11.86	0.06	0.21	TRUE	TRUE	-1.32	0.0302	0.9998	NR_106838; ENST00000615089	MIR6780A	chr17	-	Precursor_microRNA	42708084	42708151
TC1700010781.hg.1	5.47	6.36	0.19	0.44	TRUE	TRUE	-1.85	0.0108	0.9998	NR_027412; NR_027413	LINC00910	chr17	-	Multiple_Complex	43340784	43389210
TC1700010851.hg.1	4.45	4.94	0.29	0.5	TRUE	TRUE	-1.41	0.0367	0.9998	NM_001264573; NM_001265577; ENST00000585687; ENST00000587309; ENST00000590129; ENST00000593135; BC136590; BC144271; OTTHUMT00000448723; OTTHUMT00000448724; OTTHUMT00000448725; OTTHUMT00000448726	KIF18B	chr17	-	Multiple_Complex	44924709	44947714
TC1700010878.hg.1	4.08	4.98	0.23	0.37	TRUE	TRUE	-1.87	0.0019	0.99	NM_152343; ENST00000331780; ENST00000586359; ENST00000588866; BC028124; OTTHUMT00000450944; OTTHUMT00000450945; OTTHUMT00000450946; uc002iis.1	SPATA32	chr17	-	Coding	45254393	45262112
TC1700010950.hg.1	9.14	9.73	0.75	0.5	TRUE	TRUE	-1.51	0.0386	0.9998	NR_033934	MRPL45P2	chr17	-	Multiple_Complex	47450227	47492620
TC1700010967.hg.1	3.09	3.03	0.19	0.27	TRUE	FALSE	1.04	0.0438	0.9998	NM_024320; ENST00000300557; BC002865; OTTHUMT00000441413	PRR15L	chr17	-	Coding	47951967	47957878
TC1700011003.hg.1	7.69	8.06	0.05	0.06	TRUE	TRUE	-1.29	0.048	0.9998	NR_036150; ENST00000583892; uc021tzl.1	MIR3185	chr17	-	Precursor_microRNA	48724408	48724475
TC1700011032.hg.1	7.04	8.25	0.78	0.57	TRUE	TRUE	-2.31	0.0182	0.9998	NM_001198754; NM_001198755; NM_001198756; NM_031498; ENST00000300406; ENST00000503070; ENST00000507680; ENST00000511277; ENST00000511673; ENST00000515635; BC008663; OTTHUMT00000364480; OTTHUMT00000364481; OTTHUMT00000364482; OTTHUMT00000364483; OTTHUMT00000364484; OTTHUMT00000364485	GNGT2	chr17	-	Coding	49202791	49210574
TC1700011114.hg.1	8.42	9.3	0.76	0.23	TRUE	TRUE	-1.84	0.0063	0.9998	NM_052855; ENST00000285243; ENST00000507114; ENST00000513072; BC012978; OTTHUMT00000368201; OTTHUMT00000368202; OTTHUMT00000368203	ANKRD40	chr17	-	Multiple_Complex	50693190	50707924
TC1700011795.hg.1	7.44	8.63	0.64	0.55	TRUE	TRUE	-2.28	0.028	0.9998	NM_002766; ENST00000324684; ENST00000423915; ENST00000435555; ENST00000436498; ENST00000442767; ENST00000446526; ENST00000472686; ENST00000488339; ENST00000494662; ENST00000586137; ENST00000588364; ENST00000592474; BC009012; OTTHUMT00000342480; OTTHUMT00000342481; OTTHUMT00000342482; OTTHUMT00000342483; OTTHUMT00000342484; OTTHUMT00000342485; OTTHUMT00000342486; OTTHUMT00000342487; OTTHUMT00000342488; OTTHUMT00000450108; OTTHUMT00000450109; OTTHUMT00000450110	PRPSAP1	chr17	-	Multiple_Complex	76309486	76384521
TC1700012223.hg.1	14.07	14.29	0.5	0.13	TRUE	TRUE	-1.17	0.0367	0.9998	NR_024187	SUZ12P1	chr17	+	Multiple_Complex	30708696	30776987
TC1700012304.hg.1	11.08	11.54	0.71	0.67	TRUE	TRUE	-1.38	0.0345	0.9998	NM_018714; ENST00000299886; ENST00000438720; ENST00000577238; ENST00000577844; ENST00000580271; ENST00000582512; ENST00000582587; ENST00000582672; ENST00000582973; ENST00000618996; BC021985; BC047465; OTTHUMT00000441638; OTTHUMT00000441639; OTTHUMT00000441695; OTTHUMT00000441696; OTTHUMT00000441697; OTTHUMT00000441698; OTTHUMT00000441699; OTTHUMT00000441700; OTTHUMT00000441701	COG1	chr17	+	Multiple_Complex	73192632	73208507
TC1700012377.hg.1	4.58	5.25	0.48	0.49	TRUE	TRUE	-1.58	0.041	0.9998	NM_001076680; ENST00000379102; ENST00000379103; ENST00000460380; ENST00000503642; ENST00000508816; ENST00000508862; ENST00000582343; OTTHUMT00000256294; OTTHUMT00000256295; OTTHUMT00000370714; OTTHUMT00000370715; OTTHUMT00000370716; OTTHUMT00000370717; OTTHUMT00000445283	LYRM9	chr17	-	Multiple_Complex	27878314	27894752
TC1800006435.hg.1	9.64	10	1.21	0.59	TRUE	TRUE	-1.29	0.0111	0.9998	NR_033770; ENST00000573767; ENST00000576266; ENST00000608049; OTTHUMT00000439673; OTTHUMT00000439674; OTTHUMT00000472417	ROCK1P1	chr18	+	Multiple_Complex	109065	122222
TC1800006448.hg.1	4.97	5.85	0.36	0.36	TRUE	TRUE	-1.84	0.0381	0.9998	NM_001071; ENST00000323224; ENST00000323250; ENST00000323274; ENST00000579128; ENST00000581920; ENST00000584122; BC002567; BC013919; BC083512; OTTHUMT00000254316; OTTHUMT00000441157; OTTHUMT00000441158; OTTHUMT00000441159; OTTHUMT00000441188; OTTHUMT00000441655	TYMS	chr18	+	Multiple_Complex	657604	673578
TC1800006519.hg.1	5.82	7.96	0.51	1.48	TRUE	TRUE	-4.42	0.0166	0.9998	NR_119377	DLGAP1-AS2	chr18	+	NonCoding	3603000	3610089
TC1800007504.hg.1	7.63	8.8	0.97	0.66	TRUE	TRUE	-2.25	0.0187	0.9998	NM_020854; ENST00000256858; ENST00000398130; ENST00000586920; ENST00000587198; ENST00000587714; ENST00000587725; ENST00000587764; ENST00000588446; ENST00000590713; ENST00000591227; ENST00000592479; ENST00000593217; BC011992; OTTHUMT00000256187; OTTHUMT00000450035; OTTHUMT00000450036; OTTHUMT00000450037; OTTHUMT00000450038; OTTHUMT00000450039; OTTHUMT00000450040; OTTHUMT00000450041; OTTHUMT00000450042; OTTHUMT00000450043; OTTHUMT00000450044; OTTHUMT00000450045	KIAA1468	chr18	+	Multiple_Complex	62187258	62310280
TC1800007711.hg.1	3.45	4.26	0.44	0.33	FALSE	TRUE	-1.76	0.0334	0.9998	NR_040034; ENST00000578560; ENST00000584677; dosar.bAug10; ENST00000578560.1; ENST00000584677.1; OTTHUMT00000444923; OTTHUMT00000444924; uc021ulo.1; uc060qek.1	LOC339298; dosar; RP11-1O2.1	chr18	+	NonCoding	76122998	76145255
TC1800008116.hg.1	9.97	10.96	0.83	0.73	TRUE	TRUE	-1.99	0.0317	0.9998	NM_006796; ENST00000269143; ENST00000588893; ENST00000590811; ENST00000591848; BC065016; OTTHUMT00000254603; OTTHUMT00000452968; OTTHUMT00000452969; OTTHUMT00000452970	AFG3L2	chr18	-	Multiple_Complex	12328944	12377314
TC1800008387.hg.1	3.7	3.67	1.42	0.14	TRUE	TRUE	1.02	0.021	0.9998	NM_004948; NM_024421; ENST00000257197; ENST00000257198; OTTHUMT00000254945; OTTHUMT00000254946	DSC1	chr18	-	Coding	31129236	31162856
TC1800008862.hg.1	7.45	10.64	1.13	1.4	TRUE	TRUE	-9.15	0.0061	0.9998	NM_012327; NM_176787; ENST00000357637; ENST00000400334; ENST00000585344; ENST00000585458; ENST00000585923; ENST00000585926; ENST00000586566; ENST00000587134; ENST00000587942; ENST00000588571; ENST00000588748; ENST00000589098; ENST00000589339; ENST00000589414; ENST00000589720; ENST00000590765; ENST00000590948; ENST00000591238; ENST00000592803; ENST00000593225; BC028363; OTTHUMT00000449757; OTTHUMT00000449758; OTTHUMT00000449759; OTTHUMT00000449760; OTTHUMT00000449761; OTTHUMT00000449826; OTTHUMT00000449827; OTTHUMT00000449828; OTTHUMT00000449829; OTTHUMT00000449830; OTTHUMT00000449831; OTTHUMT00000449832; OTTHUMT00000449833; OTTHUMT00000449834; OTTHUMT00000449835; OTTHUMT00000449847; OTTHUMT00000449848; OTTHUMT00000449849; OTTHUMT00000449850; OTTHUMT00000449877	PIGN	chr18	-	Multiple_Complex	62043567	62187118
TC1800009203.hg.1	7.03	7.56	1.09	0.6	TRUE	TRUE	-1.45	0.0442	0.9998	NM_001146343; NM_001146345; NM_025078; ENST00000351365; ENST00000357575; ENST00000397778; ENST00000466449; ENST00000469369; ENST00000474967; ENST00000478144; ENST00000494607; ENST00000589000; ENST00000589452; ENST00000590381; ENST00000590895; ENST00000591964; ENST00000593030; BC030140; OTTHUMT00000256434; OTTHUMT00000336032; OTTHUMT00000336033; OTTHUMT00000336034; OTTHUMT00000336035; OTTHUMT00000336036; OTTHUMT00000336037; OTTHUMT00000450635; OTTHUMT00000450636; OTTHUMT00000450637; OTTHUMT00000451026; OTTHUMT00000451027; OTTHUMT00000451028; OTTHUMT00000451029	PQLC1	chr18	-	Multiple_Complex	79902420	79951664
TC1800009280.hg.1	5.36	6.84	0.17	0.36	TRUE	TRUE	-2.8	0.0185	0.9998	NM_032124; ENST00000300605; ENST00000586546; ENST00000587388; ENST00000587841; ENST00000588183; ENST00000588861; ENST00000588940; ENST00000590481; ENST00000590815; ENST00000591268; ENST00000591480; ENST00000591671; ENST00000592591; BC011894; BC033031; BC038100; OTTHUMT00000446146; OTTHUMT00000450668; OTTHUMT00000450669; OTTHUMT00000450670; OTTHUMT00000450671; OTTHUMT00000450672; OTTHUMT00000450673; OTTHUMT00000450674; OTTHUMT00000450675; OTTHUMT00000450676; OTTHUMT00000450677; OTTHUMT00000450678; OTTHUMT00000451072	HDHD2	chr18	-	Multiple_Complex	47107403	47150520
TC1900006468.hg.1	5.34	5.66	0.8	0.68	TRUE	TRUE	-1.25	0.0475	0.9998	NM_001258351; NM_005317; ENST00000264553; ENST00000592501; BC025701; OTTHUMT00000451894; OTTHUMT00000451895	GZMM	chr19	+	Coding	544034	549924
TC1900006481.hg.1	2.95	3.21	0.14	0.23	TRUE	TRUE	-1.2	0.035	0.9998	NM_173481; ENST00000215582; ENST00000614180; BC042125; BC052236; OTTHUMT00000457600; OTTHUMT00000474753	MISP	chr19	+	Multiple_Complex	751126	764319
TC1900006992.hg.1	7.35	8.38	1.22	1.02	TRUE	TRUE	-2.03	0.0173	0.9998	NM_001137673; NM_004516; NM_012218; NM_017620; NM_153464; ENST00000250241; ENST00000407004; ENST00000449870; ENST00000585835; ENST00000586544; ENST00000587505; ENST00000587840; ENST00000587928; ENST00000587941; ENST00000588657; ENST00000589052; ENST00000589173; ENST00000589283; ENST00000589416; ENST00000589485; ENST00000589600; ENST00000589998; ENST00000590009; ENST00000590261; ENST00000590869; ENST00000591649; ENST00000592763; ENST00000593061; ENST00000593199; BC064836; OTTHUMT00000452059; OTTHUMT00000452060; OTTHUMT00000452062; OTTHUMT00000452064; OTTHUMT00000452065; OTTHUMT00000452066; OTTHUMT00000452067; OTTHUMT00000452068; OTTHUMT00000452070; OTTHUMT00000452071; OTTHUMT00000452072; OTTHUMT00000452073; OTTHUMT00000452074; OTTHUMT00000452075; OTTHUMT00000452076; OTTHUMT00000452077; OTTHUMT00000452078; OTTHUMT00000452079; OTTHUMT00000452080; OTTHUMT00000452081; OTTHUMT00000452082; OTTHUMT00000452083; OTTHUMT00000452084	ILF3	chr19	+	Multiple_Complex	10654261	10692419
TC1900007344.hg.1	3.66	3.85	0.07	0.27	TRUE	TRUE	-1.15	0.0343	0.9998	NM_014256; ENST00000318683; ENST00000595387; ENST00000599265; ENST00000600777; BC066876; BC067423; OTTHUMT00000466876; OTTHUMT00000466877; OTTHUMT00000466878; OTTHUMT00000466880	B3GNT3	chr19	+	Coding	17794828	17813576
TC1900008476.hg.1	3.28	3.65	0.11	0.08	TRUE	TRUE	-1.3	0.0225	0.9998	NM_004605; NM_177973; ENST00000201586; ENST00000323090; ENST00000594274; ENST00000597923; BC034694; OTTHUMT00000466140; OTTHUMT00000466141; OTTHUMT00000466142; OTTHUMT00000466144	SULT2B1	chr19	+	Multiple_Complex	48552075	48599427
TC1900008746.hg.1	8.86	10.74	1.01	0.79	TRUE	TRUE	-3.67	0.0336	0.9998	NM_138374; ENST00000458035; ENST00000595091; ENST00000601857; OTTHUMT00000464358; OTTHUMT00000464359; uc010ydv.1	ZNF845	chr19	+	Coding	53333749	53354869
TC1900008999.hg.1	4.68	5.43	1.13	0.35	TRUE	TRUE	-1.68	0.0359	0.9998	NM_001199295; NM_153263; ENST00000240719; ENST00000376233; ENST00000594943; ENST00000602149; BC060863; OTTHUMT00000466779; OTTHUMT00000466780; OTTHUMT00000466781; OTTHUMT00000466782	ZNF549	chr19	+	Coding	57527325	57557542
TC1900009692.hg.1	7.03	8.66	0.57	0.79	TRUE	TRUE	-3.09	0.0423	0.9998	NM_001080493; NM_001297610; NM_017507; ENST00000341191; ENST00000431998; ENST00000440527; ENST00000586121; BC052597; OTTHUMT00000344515; OTTHUMT00000344516; OTTHUMT00000344517; OTTHUMT00000460211	ZNF823	chr19	-	Multiple_Complex	11721265	11739009
TC1900009744.hg.1	4.28	5.2	0.18	0.4	TRUE	TRUE	-1.88	0.0404	0.9998	NR_002751; ENST00000386967; uc002mut.1	SNORD41	chr19	-	Small_RNA	12706449	12706518
TC1900010521.hg.1	6.2	6.82	1.08	0.21	TRUE	TRUE	-1.53	0.0198	0.9998	NM_001297619; NM_020917; ENST00000270001; ENST00000589280; BC152446; OTTHUMT00000452528; OTTHUMT00000452529	ZFP14	chr19	-	Multiple_Complex	36334453	36379203
TC1900010529.hg.1	4.53	6.29	0.36	0.72	TRUE	TRUE	-3.37	0.0012	0.9786	NM_001145649; NM_001145650; NM_020951; NR_027239; ENST00000334116; ENST00000452073; ENST00000585960; ENST00000585983; ENST00000586115; ENST00000586458; ENST00000587286; ENST00000590656; ENST00000591340; BC064690; OTTHUMT00000452727; OTTHUMT00000452728; OTTHUMT00000452729; OTTHUMT00000452730; OTTHUMT00000452731; OTTHUMT00000452732; OTTHUMT00000452733; OTTHUMT00000452734; OTTHUMT00000452735	ZNF529	chr19	-	Multiple_Complex	36534774	36605276
TC1900010574.hg.1	5.42	6.32	0.6	0.85	TRUE	TRUE	-1.86	0.0359	0.9998	NM_001290314; NM_016536; ENST00000328550; ENST00000358744; ENST00000451802; ENST00000590390; ENST00000590751; ENST00000593133; BC040591; BC113870; BC114479; OTTHUMT00000458666; OTTHUMT00000458667; OTTHUMT00000458668; OTTHUMT00000458669; OTTHUMT00000458670	ZNF571	chr19	-	Multiple_Complex	37554782	37594792
TC1900010750.hg.1	2.77	3.09	0.15	0.14	FALSE	TRUE	-1.24	0.0369	0.9998	NR_040109; ENST00000588495; ENST00000594315; ENST00000595063; ENST00000595837; ENST00000597702; ENST00000598215; ENST00000599801	PCAT19	chr19	-	NonCoding	41454169	41500649
TC1900010895.hg.1	3.22	3.57	0.07	0.2	TRUE	TRUE	-1.27	0.036	0.9998	NM_001102597; NM_001102598; NM_001102599; NM_001102600; ENST00000611497; ENST00000614577; ENST00000614924; ENST00000617951; ENST00000620096; ENST00000621342; OTTHUMT00000323032; OTTHUMT00000323033; OTTHUMT00000323034; OTTHUMT00000323035; OTTHUMT00000323036	CEACAM20	chr19	-	Multiple_Complex	44501677	44529788
TC1900011257.hg.1	2.72	3.21	0.16	0.08	TRUE	TRUE	-1.4	0.0081	0.9998	NM_014442; ENST00000321424; ENST00000340550; ENST00000430817; ENST00000597352; BC053319; OTTHUMT00000463647; OTTHUMT00000463648; OTTHUMT00000464143; OTTHUMT00000466884; uc002pwt.3	SIGLEC8	chr19	-	Multiple_Complex	51450847	51458456
TC1900011548.hg.1	3.28	3.93	0.2	0.19	TRUE	TRUE	-1.57	0.0483	0.9998	NM_052882; ENST00000269834; BC069071; BC114446; BC114503; uc002qnz.1	ZIM3	chr19	-	Multiple_Complex	57134049	57145202
TC1900011573.hg.1	3.41	3.95	0.12	0.4	FALSE	TRUE	-1.45	0.0157	0.9998	NM_017879; ENST00000196489; BC000130; OTTHUMT00000466787	ZNF416	chr19	-	Coding	57571566	57578927
TC1900011594.hg.1	6.56	7.97	0.28	0.55	TRUE	TRUE	-2.66	0.0228	0.9998	NM_005773; ENST00000282308; ENST00000598928; BC001438; OTTHUMT00000466702; OTTHUMT00000466703	ZNF256	chr19	-	Coding	57940833	57947709
TC1900011714.hg.1	6.23	6.75	0.39	0.75	TRUE	TRUE	-1.43	0.0268	0.9998	NM_019104; ENST00000301159; ENST00000587108; ENST00000587751; ENST00000590706; ENST00000590890; ENST00000591076; ENST00000591163; ENST00000592871; ENST00000595455; BC009071; OTTHUMT00000459106; OTTHUMT00000459107; OTTHUMT00000459108; OTTHUMT00000459109; OTTHUMT00000459110; OTTHUMT00000459111; OTTHUMT00000459112; OTTHUMT00000459114; OTTHUMT00000461741; uc021usw.1	LIN37	chr19	+	Multiple_Complex	35748361	35754519
TC1900011724.hg.1	6.61	7.24	0.72	0.54	TRUE	TRUE	-1.55	0.0106	0.9998	NM_001172225; NM_001172226; NM_152606; NR_038247; NR_038248; NR_038249; NR_038250; ENST00000316433; ENST00000343599; ENST00000585578; ENST00000586013; ENST00000586134; ENST00000586139; ENST00000586792; ENST00000587121; ENST00000587220; ENST00000588382; ENST00000589117; ENST00000589285; ENST00000589750; ENST00000589802; ENST00000589857; ENST00000590588; ENST00000590838; ENST00000591177; ENST00000591430; ENST00000592392; ENST00000592533; ENST00000592575; BC126478; BC126480; OTTHUMT00000459019; OTTHUMT00000459020; OTTHUMT00000459021; OTTHUMT00000459022; OTTHUMT00000459023; OTTHUMT00000459024; OTTHUMT00000459025; OTTHUMT00000459026; OTTHUMT00000459481; OTTHUMT00000459482	ZNF540; ZNF571-AS1	chr19	+	Multiple_Complex	37546666	37614178
TC1900011748.hg.1	4.62	4.99	0.38	0.36	TRUE	TRUE	-1.29	0.0353	0.9998	NM_001145641; ENST00000417606; OTTHUMT00000470228	SRRM5	chr19	+	Coding	43612101	43614498
TC1900011750.hg.1	4.3	5.33	0.65	0.52	TRUE	TRUE	-2.04	0.0422	0.9998	NM_001260486; NM_001260487; NM_001260488; NM_003445; NM_198089; ENST00000270014; ENST00000407951; ENST00000586454; ENST00000587302; ENST00000588531; ENST00000590615; ENST00000591532; ENST00000611002; BC075050; BC075051; BC126377; BC130381; OTTHUMT00000460071; OTTHUMT00000460072; OTTHUMT00000460073; OTTHUMT00000460074; OTTHUMT00000460075; OTTHUMT00000460076; OTTHUMT00000460077	ZNF155	chr19	+	Multiple_Complex	43984170	43998325
TC1900011816.hg.1	5.24	6.28	0.54	1.34	TRUE	TRUE	-2.05	0.0319	0.9998	NM_001098491; NM_001098492; NM_001098493; NM_001098494; NM_001098495; NM_001098496; NM_001291743; NM_001291744; NM_001291745; NM_024691; ENST00000221735; ENST00000347466; ENST00000354197; ENST00000415379; ENST00000424930; ENST00000426954; ENST00000442920; ENST00000518999; ENST00000519310; ENST00000520540; ENST00000521137; ENST00000521754; ENST00000522346; ENST00000523138; ENST00000523312; ENST00000523439; ENST00000523882; ENST00000618093; BC008297; BC024259; OTTHUMT00000090010; OTTHUMT00000378496; OTTHUMT00000378497; OTTHUMT00000378498; OTTHUMT00000378499; OTTHUMT00000378500; OTTHUMT00000378501; OTTHUMT00000378502; OTTHUMT00000378503; OTTHUMT00000378504; OTTHUMT00000378505; OTTHUMT00000378506; OTTHUMT00000378507; OTTHUMT00000378508; OTTHUMT00000378509; OTTHUMT00000378602	ZNF419	chr19	+	Multiple_Complex	57487711	57496097
TC1900011830.hg.1	4.61	4.91	0.19	0.44	TRUE	TRUE	-1.23	0.0396	0.9998	NM_001304453; NM_017908; ENST00000335841; ENST00000391694; ENST00000594369; ENST00000594468; ENST00000600013; ENST00000610298; ENST00000622313; BC017206; OTTHUMT00000467050; OTTHUMT00000467051; OTTHUMT00000467052; OTTHUMT00000467053; OTTHUMT00000467055; uc002qta.3	ZNF446	chr19	+	Multiple_Complex	58476146	58489533
TC1900011860.hg.1	7.57	8.51	0.56	0.41	TRUE	TRUE	-1.93	0.0187	0.9998	NM_001130823; NM_001379; ENST00000340748; ENST00000359526; ENST00000540357; ENST00000585843; ENST00000585920; ENST00000586086; ENST00000586588; ENST00000586667; ENST00000586799; ENST00000586800; ENST00000586988; ENST00000587197; ENST00000587604; ENST00000588118; ENST00000588913; ENST00000589091; ENST00000589294; ENST00000589349; ENST00000589351; ENST00000589538; ENST00000590619; ENST00000591239; ENST00000591764; ENST00000591798; ENST00000592054; ENST00000592705; ENST00000593049; BC092517; BC126227; BC144093; OTTHUMT00000451163; OTTHUMT00000451164; OTTHUMT00000451166; OTTHUMT00000451167; OTTHUMT00000451168; OTTHUMT00000451169; OTTHUMT00000451170; OTTHUMT00000451171; OTTHUMT00000451172; OTTHUMT00000451173; OTTHUMT00000451174; OTTHUMT00000451175; OTTHUMT00000451176; OTTHUMT00000451177; OTTHUMT00000451178; OTTHUMT00000451179; OTTHUMT00000451180; OTTHUMT00000451181; OTTHUMT00000451182; OTTHUMT00000451183; OTTHUMT00000451184; OTTHUMT00000451186; OTTHUMT00000451188; OTTHUMT00000451189; OTTHUMT00000451190; OTTHUMT00000451191	DNMT1	chr19	-	Multiple_Complex	10133345	10201197
TC2000006802.hg.1	2.98	3.51	0.11	0.23	FALSE	TRUE	-1.45	0.0265	0.9998	NM_001014977; NM_001159495; NM_178477; ENST00000246090; ENST00000377805; ENST00000427254; ENST00000467330; ENST00000545418; BC054871; BC062735; OTTHUMT00000102260; OTTHUMT00000102261; OTTHUMT00000127402; OTTHUMT00000127403; OTTHUMT00000470318	BANF2	chr20	+	Multiple_Complex	17693672	17735872
TC2000006813.hg.1	6.37	8.02	0.7	0.31	TRUE	TRUE	-3.13	0.0011	0.9786	NM_001310338; NM_001310339; NM_052865; ENST00000377704; ENST00000377709; ENST00000377710; ENST00000463219; ENST00000467391; BC016869; OTTHUMT00000078139; OTTHUMT00000078140; OTTHUMT00000078141; OTTHUMT00000078142; OTTHUMT00000078143	MGME1	chr20	+	Multiple_Complex	17968891	17991122
TC2000006843.hg.1	4.31	4.67	0.18	1.16	TRUE	TRUE	-1.28	0.0491	0.9998	NR_026885; ENST00000609087.1; OTTHUMT00000472094; uc010zsc.3	LOC100270804; RP5-1068E13.7	chr20	+	NonCoding	18794049	18796067
TC2000007341.hg.1	3.59	6.66	0.7	1.47	TRUE	TRUE	-8.38	0.0012	0.9786	NM_030919; ENST00000217429; ENST00000619304; ENST00000619850; OTTHUMT00000079211; OTTHUMT00000476201	FAM83D	chr20	+	Multiple_Complex	38926312	38953106
TC2000008123.hg.1	6.96	7.85	1.1	0.63	TRUE	TRUE	-1.85	0.0275	0.9998	NR_109990	NRSN2-AS1	chr20	-	NonCoding	319687	348758
TC2000009198.hg.1	4.21	5.57	0.44	0.84	TRUE	TRUE	-2.57	0.0123	0.9998	NM_000022; ENST00000372874; ENST00000464097; ENST00000492931; ENST00000535573; ENST00000536076; ENST00000536532; ENST00000537820; ENST00000539235; ENST00000545776; BC007678; BC040226; OTTHUMT00000080509; OTTHUMT00000127830; OTTHUMT00000127831; OTTHUMT00000402952; OTTHUMT00000402953; OTTHUMT00000402954; OTTHUMT00000402955; OTTHUMT00000402956; OTTHUMT00000402957	ADA	chr20	-	Multiple_Complex	44619522	44652233
TC2000009924.hg.1	3.9	5.31	0.25	0.46	TRUE	TRUE	-2.66	0.0102	0.9998	NM_001048221; NM_001048222; NM_001048223; NM_001048224; NM_001048225; NM_001048226; NM_001197139; NM_001197140; NM_018478; ENST00000357275; ENST00000360981; ENST00000372710; ENST00000372712; ENST00000372717; ENST00000372720; ENST00000372722; ENST00000372723; ENST00000443296; BC001105; BC012818; OTTHUMT00000079438; OTTHUMT00000079439; OTTHUMT00000079440; OTTHUMT00000079441; OTTHUMT00000079442; OTTHUMT00000079443; OTTHUMT00000079445; OTTHUMT00000079447; OTTHUMT00000079449; uc002xob.3; uc002xod.3	DBNDD2	chr20	+	Multiple_Complex	45405993	45410610
TC2000010001.hg.1	5.95	8.12	1.32	0.37	TRUE	TRUE	-4.48	0.0045	0.9998	NM_080476; ENST00000217446; ENST00000374820; ENST00000438215; ENST00000462389; ENST00000480175; BC030512; OTTHUMT00000078795; OTTHUMT00000078796; OTTHUMT00000078797; OTTHUMT00000078798	PIGU	chr20	-	Multiple_Complex	34560542	34677285
TC2000010027.hg.1	9.79	10.58	0.14	0.18	TRUE	TRUE	-1.72	0.0324	0.9998	NM_199203; ENST00000341698; OTTHUMT00000080532	TMEM189-UBE2V1	chr20	-	Multiple_Complex	50081124	50153798
TC2100007278.hg.1	11	11.64	0.4	0.12	TRUE	TRUE	-1.56	0.0221	0.9998	NM_001286258; NM_004571; ENST00000291547; ENST00000418336; ENST00000432907; ENST00000456957; ENST00000474336; ENST00000480179; ENST00000557820; ENST00000558955; ENST00000560448; ENST00000607049; ENST00000607150; BC007746; OTTHUMT00000195520; OTTHUMT00000195521; OTTHUMT00000195522; OTTHUMT00000417797; OTTHUMT00000417798; OTTHUMT00000417799; OTTHUMT00000417800; OTTHUMT00000417801; OTTHUMT00000470660; OTTHUMT00000470661	PKNOX1	chr21	+	Multiple_Complex	42974510	43033931
TC2100007465.hg.1	6.37	8.09	0.65	0.91	TRUE	TRUE	-3.31	0.0243	0.9998	NM_006031; ENST00000359568; ENST00000418394; ENST00000465356; ENST00000466474; ENST00000480896; ENST00000482575; ENST00000483844; ENST00000490468; OTTHUMT00000207336; OTTHUMT00000207337; OTTHUMT00000207338; OTTHUMT00000207339; OTTHUMT00000207340; OTTHUMT00000207341; OTTHUMT00000207342; OTTHUMT00000207343; uc002zji.4	PCNT	chr21	+	Multiple_Complex	46324122	46445769
TC2100007770.hg.1	3.18	4.09	0.16	0.45	FALSE	TRUE	-1.88	0.0178	0.9998	NR_109963; ENST00000416218; ENST00000416218.1; OTTHUMT00000171146; uc032pwo.1	LOC101927869; AP000469.2	chr21	-	NonCoding	24304550	24353571
TC2100007999.hg.1	5.89	7.28	1.29	0.61	TRUE	TRUE	-2.61	0.0242	0.9998	NM_001040192; NM_017833; ENST00000314399; ENST00000381947; ENST00000402202; ENST00000617313; OTTHUMT00000140454; OTTHUMT00000140455; OTTHUMT00000319040	DNAJC28	chr21	-	Coding	33485530	33491723
TC2100008496.hg.1	8.36	9.22	0.67	0.24	TRUE	TRUE	-1.81	0.0298	0.9998	NM_006933; NM_032476; ENST00000381151; ENST00000399312; ENST00000477091; ENST00000482679; ENST00000483977; ENST00000488492; BC000547; BC004976; BC010076; BC051302; OTTHUMT00000141033; OTTHUMT00000141034; OTTHUMT00000141035; OTTHUMT00000141036; OTTHUMT00000141037; OTTHUMT00000193779; uc002ytp.2	SLC5A3; MRPS6	chr21	+	Multiple_Complex	34073224	34143034
TC2200006855.hg.1	4.84	5.64	0.2	0.38	TRUE	TRUE	-1.73	0.0141	0.9998	NM_153615; ENST00000290691; ENST00000401461; ENST00000423392; ENST00000441897; ENST00000452208; ENST00000460003; ENST00000460167; ENST00000467354; ENST00000612432; ENST00000615003; BC101108; BC101109; OTTHUMT00000319710; OTTHUMT00000319711; OTTHUMT00000319712; OTTHUMT00000319713; OTTHUMT00000319714; OTTHUMT00000319715; OTTHUMT00000320345; OTTHUMT00000320346	RGL4	chr22	+	Multiple_Complex	23688136	23699176
TC2200006929.hg.1	5.63	5.67	0.13	0.83	TRUE	TRUE	-1.03	0.0438	0.9998	NR_106875; ENST00000615588	MIR6817	chr22	+	Precursor_microRNA	25455646	25455711
TC2200007811.hg.1	5.55	6.47	0.93	0.94	TRUE	TRUE	-1.9	0.0132	0.9998	NM_001185011; NM_014551; NM_152299; ENST00000299821; ENST00000395698; ENST00000395701; ENST00000418794; ENST00000420993; ENST00000518394; ENST00000520297; ENST00000522048; ENST00000522304; ENST00000523045; BC001937; BC009441; OTTHUMT00000316829; OTTHUMT00000317012; OTTHUMT00000317013; OTTHUMT00000317014; OTTHUMT00000317016; OTTHUMT00000377494; OTTHUMT00000377495; OTTHUMT00000377497; OTTHUMT00000377498; OTTHUMT00000377499	NCAPH2	chr22	+	Multiple_Complex	50508216	50524780
TC2200008300.hg.1	5.92	6.52	0.53	0.52	TRUE	TRUE	-1.51	0.04	0.9998	NM_001008697; NM_012143; ENST00000405938; ENST00000407148; ENST00000407431; ENST00000407690; ENST00000418876; ENST00000420242; ENST00000440258; ENST00000450493; ENST00000455080; ENST00000464449; ENST00000472918; ENST00000479489; ENST00000481357; ENST00000492137; ENST00000493698; ENST00000496523; ENST00000619735; BC011599; BC033080; OTTHUMT00000320421; OTTHUMT00000320750; OTTHUMT00000320751; OTTHUMT00000320752; OTTHUMT00000320753; OTTHUMT00000320754; OTTHUMT00000320755; OTTHUMT00000320756; OTTHUMT00000320757; OTTHUMT00000320758; OTTHUMT00000320759; OTTHUMT00000320760; OTTHUMT00000320761; OTTHUMT00000320762; OTTHUMT00000320763; OTTHUMT00000320764	TFIP11	chr22	-	Multiple_Complex	26491225	26512505
TC2200008898.hg.1	6.36	7.99	1.17	0.69	TRUE	TRUE	-3.09	0.0444	0.9998	NM_012263; NR_027779; ENST00000266254; ENST00000331018; ENST00000439248; ENST00000440761; BC014968; OTTHUMT00000319659; OTTHUMT00000319660; OTTHUMT00000319661	TTLL1	chr22	-	Multiple_Complex	43039516	43089428
TC2200009149.hg.1	3.79	4.79	0.16	0.7	TRUE	TRUE	-2	0.0109	0.9998	NM_020461; ENST00000248846; ENST00000425018; ENST00000434349; ENST00000439308; ENST00000473946; ENST00000489511; ENST00000491449; ENST00000498611; BC144488; BC150613; BC151209; OTTHUMT00000075004; OTTHUMT00000316925; OTTHUMT00000316982; OTTHUMT00000316983; OTTHUMT00000316984; OTTHUMT00000316985; OTTHUMT00000316986	TUBGCP6	chr22	-	Multiple_Complex	50217689	50244992
TC2200009284.hg.1	3.39	3.86	0.32	0.18	TRUE	TRUE	-1.38	0.0354	0.9998	NM_001017526; NM_001198726; NM_181335; ENST00000336963; ENST00000356099; ENST00000389772; ENST00000389774; ENST00000396119; ENST00000412433; ENST00000447333; ENST00000460809; ENST00000469342; ENST00000469872; ENST00000495219; ENST00000498310; BC048280; OTTHUMT00000075088; OTTHUMT00000157073; OTTHUMT00000157074; OTTHUMT00000157075; OTTHUMT00000157076; OTTHUMT00000321698; OTTHUMT00000321699; OTTHUMT00000321700; OTTHUMT00000321701; OTTHUMT00000321702; OTTHUMT00000321704; OTTHUMT00000321705; uc003bfj.3	ARHGAP8	chr22	+	Multiple_Complex	44752558	44862788
TC2200009340.hg.1	4.26	4.89	0.27	0.82	TRUE	TRUE	-1.55	0.0125	0.9998	NM_001017981; ENST00000215798; ENST00000382363; ENST00000463319; ENST00000473077; OTTHUMT00000320960; OTTHUMT00000320961; OTTHUMT00000320962; OTTHUMT00000320963	RNF215	chr22	-	Multiple_Complex	30378814	30387388

### Sheet: TCM_BBTR_TCM_UNTR_Up
probe	Avg_log2_1	Avg_log2_2	SD_1	SD_2	Expressed_1	Expressed_2	Fold_Change	PVal	FDR_PVal	Public_Gene_IDs	Gene_Symbol	Chromosome	Strand	Group	Start	Stop
TC0100006432.hg.1	2.74	2.36	0.11	0.2	TRUE	FALSE	1.31	0.0135	0.9998	NR_046018; OTTHUMT00000002844; OTTHUMT00000362751	DDX11L1	chr1	+	Multiple_Complex	11869	14412
TC0100006469.hg.1	11.2	8.88	1.36	0.39	TRUE	TRUE	4.97	0.0199	0.9998	NR_047519; NR_047521; NR_047523; NR_047524; NR_047525; NR_047526; ENST00000415295; ENST00000416570; ENST00000425657; ENST00000441765; ENST00000445118; ENST00000448975; ENST00000449005; ENST00000608189; ENST00000609009; ENST00000609139; ENST00000610067; ENST00000622921; ENST00000623070; ENST00000623808; ENST00000624927	LINC01128	chr1	+	NonCoding	825138	859446
TC0100007102.hg.1	4.23	3.75	0.15	0.12	TRUE	TRUE	1.4	0.0218	0.9998	NM_013358; ENST00000375471; ENST00000460293; ENST00000483501; BC130574; BC136402; OTTHUMT00000006621; OTTHUMT00000006622; OTTHUMT00000006797	PADI1	chr1	+	Multiple_Complex	17205126	17246006
TC0100007705.hg.1	5.17	4.17	0.88	0.93	TRUE	TRUE	2	0.0248	0.9998	NM_001293562; NM_001301823; NM_001301824; NM_001301825; NM_001301826; NM_052998; NR_126031; ENST00000294517; ENST00000373440; ENST00000373441; ENST00000373443; ENST00000462920; ENST00000471119; ENST00000473089; ENST00000475935; ENST00000477570; ENST00000478204; ENST00000478635; ENST00000481886; ENST00000483027; ENST00000484656; ENST00000492420; ENST00000492521; ENST00000495135; ENST00000497280; ENST00000497710; BC010449; BC028128; OTTHUMT00000011866; OTTHUMT00000011867; OTTHUMT00000011868; OTTHUMT00000011869; OTTHUMT00000011870; OTTHUMT00000011871; OTTHUMT00000011872; OTTHUMT00000011873; OTTHUMT00000011874; OTTHUMT00000011875; OTTHUMT00000011876; OTTHUMT00000011877; OTTHUMT00000011878; OTTHUMT00000011879; OTTHUMT00000011880; OTTHUMT00000011881; OTTHUMT00000011882; OTTHUMT00000092185; OTTHUMT00000092186	AZIN2	chr1	+	Multiple_Complex	33081104	33120531
TC0100007913.hg.1	4.71	4.17	0.17	0.1	TRUE	TRUE	1.46	0.0241	0.9998	NR_125979; ENST00000415255.1; OTTHUMT00000025231; uc057fbw.1	LOC101929516; RP11-69E11.8	chr1	+	NonCoding	39565070	39573203
TC0100008075.hg.1	6.11	4.59	0.83	0.75	TRUE	TRUE	2.86	0.0188	0.9998	NM_001270459; NM_001270460; NM_001270461; NM_001270462; NM_001270463; NM_001270464; NM_001270465; NM_001270466; NM_006279; NM_174963; NM_174964; NM_174965; NM_174966; NM_174967; NM_174968; NM_174969; NM_174970; NM_174971; NR_073016; NR_073017; NR_073018; NR_073019; NR_073020; NR_073021; NR_073023; NR_106727; ENST00000262915; ENST00000330208; ENST00000332628; ENST00000335430; ENST00000347631; ENST00000351035; ENST00000353126; ENST00000361392; ENST00000361400; ENST00000361746; ENST00000361812; ENST00000372362; ENST00000372365; ENST00000372366; ENST00000372367; ENST00000372368; ENST00000372369; ENST00000372372; ENST00000372374; ENST00000461066; ENST00000461375; ENST00000469715; ENST00000479383; ENST00000484868; ENST00000489897; ENST00000490502; ENST00000490541; ENST00000495482; ENST00000528371; ENST00000530154; ENST00000530581; ENST00000531451; ENST00000531816; ENST00000531993; ENST00000532911; ENST00000533212; ENST00000533933; ENST00000533997; ENST00000545417; BC050380; OTTHUMT00000019964; OTTHUMT00000019965; OTTHUMT00000019966; OTTHUMT00000019967; OTTHUMT00000019968; OTTHUMT00000019969; OTTHUMT00000019970; OTTHUMT00000019971; OTTHUMT00000019972; OTTHUMT00000019973; OTTHUMT00000019974; OTTHUMT00000019975; OTTHUMT00000019976; OTTHUMT00000019977; OTTHUMT00000019978; OTTHUMT00000019979; OTTHUMT00000020690; OTTHUMT00000020691; OTTHUMT00000020692; OTTHUMT00000020693; OTTHUMT00000020694; OTTHUMT00000020695; OTTHUMT00000386400; OTTHUMT00000386401; OTTHUMT00000386402; OTTHUMT00000386404; OTTHUMT00000386405; OTTHUMT00000386406; OTTHUMT00000386407; OTTHUMT00000386493; OTTHUMT00000386494; OTTHUMT00000386495	ST3GAL3; MIR6079	chr1	+	Multiple_Complex	43705824	43931165
TC0100008278.hg.1	3.73	3.3	0.32	0.12	TRUE	TRUE	1.35	0.0113	0.9998	NR_123731	TTC39A-AS1	chr1	+	NonCoding	51329654	51335324
TC0100008349.hg.1	4.46	4.11	0.29	0.22	TRUE	TRUE	1.28	0.0421	0.9998	NR_038953; ENST00000458151; ENST00000458151.1; OTTHUMT00000024756; uc001cvg.3	LOC100507564; RP5-1024G6.5	chr1	+	NonCoding	53237699	53242834
TC0100008779.hg.1	4.16	3.39	1.59	0.14	TRUE	TRUE	1.7	0.0026	0.9998	NM_001160011; NM_152996; ENST00000328299; ENST00000464140; ENST00000621530; BC059363; OTTHUMT00000026501; OTTHUMT00000026502	ST6GALNAC3	chr1	+	Multiple_Complex	76074704	76634601
TC0100009353.hg.1	4.74	4.01	0.95	0.61	TRUE	TRUE	1.66	0.0344	0.9998	NM_153340; ENST00000369869; ENST00000369870; ENST00000459635; ENST00000463678; ENST00000497545; ENST00000604728; ENST00000615509; BC036849; OTTHUMT00000030331; OTTHUMT00000030332; OTTHUMT00000030333; OTTHUMT00000030334; OTTHUMT00000030335; OTTHUMT00000469029	ATXN7L2	chr1	+	Multiple_Complex	109483479	109492804
TC0100009553.hg.1	3.37	2.82	0.31	0.26	TRUE	FALSE	1.47	0.0267	0.9998	NM_001013643	C1orf137	chr1	+	Multiple_Complex	116694112	116706603
TC0100009595.hg.1	3.39	2.8	0.19	0.2	TRUE	TRUE	1.5	0.0329	0.9998	NR_126447	WARS2-IT1	chr1	+	NonCoding	119047405	119064785
TC0100009746.hg.1	6.76	6.1	0.21	0.11	TRUE	TRUE	1.57	0.0493	0.9998	NM_001012758; ENST00000334513; ENST00000444015; ENST00000460879; ENST00000477878; ENST00000498192; OTTHUMT00000038540; OTTHUMT00000038541; OTTHUMT00000100714; OTTHUMT00000100715; OTTHUMT00000100716	NUDT17	chr1	+	Multiple_Complex	145844607	145848953
TC0100009909.hg.1	3.67	3.22	0.31	0.25	TRUE	TRUE	1.37	0.0383	0.9998	NR_051960; ENST00000416894	FALEC	chr1	+	NonCoding	150514953	150522860
TC0100009950.hg.1	7.89	7.33	0.14	0.46	TRUE	TRUE	1.48	0.036	0.9998	NM_001304763; NM_001304764; NM_020832; ENST00000324048; ENST00000336715; ENST00000426871; ENST00000436614; ENST00000443959; ENST00000449313; ENST00000459919; BC032463; OTTHUMT00000034397; OTTHUMT00000034398; OTTHUMT00000034399; OTTHUMT00000268492; OTTHUMT00000316361; OTTHUMT00000316362; OTTHUMT00000330523	ZNF687	chr1	+	Multiple_Complex	151281555	151292180
TC0100010525.hg.1	11.66	10.61	0.38	0.58	TRUE	TRUE	2.08	0.0214	0.9998	NM_199344; ENST00000271375; ENST00000367829; ENST00000471981; ENST00000630869; BC068098; OTTHUMT00000083827; OTTHUMT00000097967; OTTHUMT00000097968	SFT2D2	chr1	+	Multiple_Complex	168225938	168253025
TC0100010616.hg.1	4.81	4.35	0.29	0.09	TRUE	TRUE	1.38	0.0384	0.9998	NR_036066	MIR3120	chr1	+	Multiple_Complex	172138808	172138888
TC0100010761.hg.1	7.49	6.3	1.19	0.47	TRUE	TRUE	2.29	0.017	0.9998	NM_014864; ENST00000263733; ENST00000440702; BC046441; BC051794; OTTHUMT00000084922; OTTHUMT00000098157	FAM20B	chr1	+	Multiple_Complex	179025804	179076567
TC0100012535.hg.1	3.74	3.45	0.08	0.1	TRUE	TRUE	1.23	0.0094	0.9998	NM_001010926; ENST00000378453; BC087840; OTTHUMT00000002102; uc001ajn.3	HES5	chr1	-	Coding	2528745	2530245
TC0100013387.hg.1	7.35	6.01	0.98	0.48	TRUE	TRUE	2.53	0.0102	0.9998	NR_125952; NR_125953; dyda.bAug10; ENST00000423060.1; OTTHUMT00000009893; uc057dry.1	LOC101928324; dyda; RP3-476K8.3	chr1	-	NonCoding	26462756	26467537
TC0100013497.hg.1	12.23	11.49	0.23	0.69	TRUE	TRUE	1.67	0.0435	0.9998	NM_005626; ENST00000373795; ENST00000466448; ENST00000477193; ENST00000489898; ENST00000497015; ENST00000605204; ENST00000622143; BC002781; OTTHUMT00000010392; OTTHUMT00000010393; OTTHUMT00000010394; OTTHUMT00000010395; OTTHUMT00000010396; OTTHUMT00000469719; OTTHUMT00000475262	SRSF4	chr1	-	Multiple_Complex	29147738	29182125
TC0100014032.hg.1	6.89	5.68	0.27	0.1	TRUE	TRUE	2.3	0.0143	0.9998	NM_001145349; NM_005897; ENST00000359942; ENST00000396478; ENST00000461718; ENST00000495072; BC032544; OTTHUMT00000021974; OTTHUMT00000098647; OTTHUMT00000192831; OTTHUMT00000192832	IPP	chr1	-	Multiple_Complex	45694324	45750813
TC0100015060.hg.1	6.49	5.84	1.44	0.26	TRUE	TRUE	1.57	0.0149	0.9998	NM_001256385; NM_001256386; NM_001256387; NM_144620; ENST00000342895; ENST00000370137; ENST00000370138; ENST00000620882; BC009613; OTTHUMT00000029917; OTTHUMT00000030088	LRRC39	chr1	-	Coding	100148448	100178273
TC0100015803.hg.1	7.65	6.19	0.26	0.35	TRUE	TRUE	2.75	0.0127	0.9998	NM_001083963; NM_001083964; NM_001083965; NM_006862; ENST00000368822; ENST00000368823; ENST00000368824; ENST00000368825; ENST00000368827; ENST00000440583; ENST00000458431; ENST00000463553; ENST00000484421; ENST00000486986; ENST00000494725; ENST00000525790; ENST00000526378; ENST00000526413; ENST00000530202; OTTHUMT00000036644; OTTHUMT00000036645; OTTHUMT00000036646; OTTHUMT00000036647; OTTHUMT00000036648; OTTHUMT00000036649; OTTHUMT00000036650; OTTHUMT00000036651; OTTHUMT00000036652; OTTHUMT00000388530; OTTHUMT00000388531; OTTHUMT00000388532; OTTHUMT00000388533; OTTHUMT00000388534	TDRKH	chr1	-	Multiple_Complex	151619425	151791416
TC0100015813.hg.1	3.58	2.93	0.44	0.12	TRUE	TRUE	1.57	0.0083	0.9998	NM_001136003; ENST00000454109; BC157847; BC171843; OTTHUMT00000393778	C2CD4D	chr1	-	Coding	151837819	151840557
TC0100015871.hg.1	3.12	2.77	0.25	0.12	TRUE	TRUE	1.27	0.0148	0.9998	NM_080388; ENST00000368703; ENST00000368704; ENST00000368705; ENST00000368706; ENST00000474991; BC010541; BC019099; BC095462; OTTHUMT00000037712; OTTHUMT00000037713; OTTHUMT00000084604; OTTHUMT00000084605; OTTHUMT00000084606	S100A16	chr1	-	Multiple_Complex	153606886	153613145
TC0100016150.hg.1	3.49	3.3	0.53	0.23	TRUE	TRUE	1.14	0.0448	0.9998	NM_080878; ENST00000368029; ENST00000490489; ENST00000494442; BC117225; BC143341; OTTHUMT00000071465; OTTHUMT00000071466; OTTHUMT00000071467	ITLN2	chr1	-	Multiple_Complex	160945025	160954800
TC0100017069.hg.1	3.97	3.48	0.13	0.25	TRUE	TRUE	1.41	0.0249	0.9998	NR_027086	LOC284578	chr1	-	NonCoding	205554273	205558189
TC0100017145.hg.1	5.32	4.45	0.37	0.35	TRUE	TRUE	1.83	0.0467	0.9998	NM_025179; ENST00000367033; ENST00000460870; ENST00000463510; ENST00000480053; ENST00000483048; ENST00000486969; BC132676; BC136530; OTTHUMT00000088932; OTTHUMT00000088946; OTTHUMT00000088947; OTTHUMT00000088948; OTTHUMT00000088949; OTTHUMT00000088950	PLXNA2	chr1	-	Multiple_Complex	208022242	208244320
TC0100017693.hg.1	4.01	3.55	0.23	0.09	TRUE	TRUE	1.38	0.0044	0.9998	NM_001258311; BC150638; OTTHUMT00000092104; OTTHUMT00000382617; OTTHUMT00000382618	PGBD5	chr1	-	Multiple_Complex	230314482	230425928
TC0100017716.hg.1	3.29	2.77	0.22	0.13	TRUE	TRUE	1.43	0.019	0.9998	NM_198552; NR_031593; ENST00000366654; ENST00000408363; ENST00000466258; ENST00000494111; BC009447; OTTHUMT00000092652; OTTHUMT00000092653; OTTHUMT00000099227; uc021pkk.1	FAM89A; MIR1182	chr1	-	Multiple_Complex	231018958	231040249
TC0100018133.hg.1	2.97	2.46	0.43	0.03	TRUE	FALSE	1.42	0.0018	0.99	NM_001001964; ENST00000330803; BC140749; OTTHUMT00000097134; uc001ier.1	OR2T11	chr1	-	Multiple_Complex	248626119	248627190
TC0100018291.hg.1	4.15	3.1	1.11	0.19	TRUE	FALSE	2.07	0.0035	0.9998	NR_103778; NR_103779; ENST00000392688; ENST00000445097; ENST00000629331	FLG-AS1	chr1	+	NonCoding	152313459	152366692
TC0100018302.hg.1	3.05	2.68	0.05	0.19	TRUE	TRUE	1.29	0.047	0.9998	NM_005227; NM_182689; NM_182690; ENST00000359751; ENST00000368409; ENST00000427683; BC107483; OTTHUMT00000085421; OTTHUMT00000085422; OTTHUMT00000363904	EFNA4	chr1	+	Multiple_Complex	155063731	155069553
TC0100018565.hg.1	4.86	3.97	0.35	0.29	TRUE	TRUE	1.85	0.0138	0.9998	NM_000029; ENST00000366667; BC011519; OTTHUMT00000092102	AGT	chr1	-	Multiple_Complex	230702523	230714590
TC0200006790.hg.1	2.89	2.52	0.23	0.24	TRUE	FALSE	1.29	0.0034	0.9998	NR_110201; ENST00000436967; ENST00000476839; ENST00000492352; nekere.aAug10; OTTHUMT00000323662; OTTHUMT00000323663; OTTHUMT00000323664; uc061gvf.1; uc061gvg.1	LOC101926966; nekere; AC008271.1	chr2	+	Multiple_Complex	15690782	15744339
TC0200007181.hg.1	11.8	11.04	0.59	1.09	TRUE	TRUE	1.7	0.0153	0.9998	NM_032312; ENST00000238831; ENST00000437765; ENST00000441084; ENST00000495355; BC004875; OTTHUMT00000250250; OTTHUMT00000325208; OTTHUMT00000325209; OTTHUMT00000325210	YIPF4	chr2	+	Multiple_Complex	32277889	32316594
TC0200007231.hg.1	4.63	3.75	0.14	0.33	TRUE	TRUE	1.84	0.0113	0.9998	NR_039629; ENST00000584780	MIR548AD	chr2	+	Precursor_microRNA	35471405	35471486
TC0200007402.hg.1	2.98	2.69	0.29	0.05	TRUE	FALSE	1.22	0.0059	0.9998	NM_022437; ENST00000272286; BC113657; BC143564; OTTHUMT00000250671; uc002rtq.3	ABCG8	chr2	+	Coding	43838964	43878466
TC0200008512.hg.1	5.63	5.16	0.14	0.04	TRUE	TRUE	1.38	0.0254	0.9998	NM_001293083; ENST00000436930; ENST00000457909; ENST00000505256; ENST00000622983; ENST00000623019; ENST00000623246; ENST00000624922; OTTHUMT00000339030; OTTHUMT00000339031; OTTHUMT00000396946; OTTHUMT00000479200; uc010fia.3	FER1L5	chr2	+	Multiple_Complex	96642737	96704887
TC0200008830.hg.1	5.39	4.53	0.55	0.78	TRUE	TRUE	1.81	0.0249	0.9998	NR_046110; NR_046111; NR_046112; ENST00000336905; ENST00000419296	LINC01123	chr2	+	NonCoding	109986980	109996232
TC0200009564.hg.1	6.69	5.83	0.29	0.27	TRUE	TRUE	1.82	0.0012	0.9786	NR_040248; ENST00000421083; ENST00000427278; ENST00000428623; ENST00000595109; ENST00000595449; ENST00000602006; ENST00000608361; ENST00000609376; ENST00000609819; ENST00000609842; ENST00000610265; ENST00000610937; ENST00000610947	ZEB2-AS1	chr2	+	Multiple_Complex	144518097	144521491
TC0200010239.hg.1	5.26	4.95	0.33	0.24	TRUE	TRUE	1.24	0.0349	0.9998	NM_000090; NR_037401; ENST00000304636; ENST00000317840; ENST00000450867; ENST00000467886; ENST00000470167; ENST00000487010; BC028178; OTTHUMT00000255899; OTTHUMT00000313498; OTTHUMT00000313499; OTTHUMT00000334710; OTTHUMT00000334711	COL3A1; MIR3606	chr2	+	Multiple_Complex	188974320	189012746
TC0200010741.hg.1	6.79	6.21	0.48	0.83	TRUE	TRUE	1.49	0.0019	0.99	NM_001127207; NM_014140; ENST00000357276; ENST00000358207; ENST00000392128; ENST00000412913; ENST00000425815; ENST00000427645; ENST00000430374; ENST00000434435; ENST00000444508; ENST00000445153; ENST00000479008; ENST00000486983; ENST00000496037; BC016482; BC043341; OTTHUMT00000256671; OTTHUMT00000337332; OTTHUMT00000337333; OTTHUMT00000337334; OTTHUMT00000337335; OTTHUMT00000337336; OTTHUMT00000337337; OTTHUMT00000337338; OTTHUMT00000337339; OTTHUMT00000337340; OTTHUMT00000337341; OTTHUMT00000337342; OTTHUMT00000337343	SMARCAL1	chr2	+	Multiple_Complex	216412414	216483053
TC0200010829.hg.1	4.44	3.89	0.42	0.15	TRUE	TRUE	1.46	0.0192	0.9998	NR_046086; ENST00000441450; ENST00000441450.1; OTTHUMT00000336400; uc061spy.1	LOC100129175; AC097468.4	chr2	+	NonCoding	219002215	219015722
TC0200011649.hg.1	4.14	3.46	0.16	0.19	TRUE	TRUE	1.6	0.0059	0.9998	NR_110256; ENST00000416534; ENST00000416607; ENST00000416534.1; ENST00000416607.1; OTTHUMT00000323242; OTTHUMT00000323243; sheedar.aAug10; sheedar.bAug10; uc032ndw.2; uc061gla.1	LOC101929551; AC007463.2; sheedar	chr2	-	NonCoding	7886767	7899682
TC0200012395.hg.1	5.25	4.5	0.69	0.52	TRUE	TRUE	1.68	0.0123	0.9998	NR_110585; ENST00000422351; ENST00000425212; ENST00000449766; ENST00000422351.1; ENST00000425212.1; ENST00000449766.1; nerfa.aAug10; nerfa.bAug10; OTTHUMT00000326016; OTTHUMT00000326017; OTTHUMT00000326018; uc061iqf.1; uc061iqg.1; uc061iqh.1	LOC102723854; AC016735.2; nerfa	chr2	-	Multiple_Complex	43027830	43039547
TC0200012404.hg.1	6.42	5.44	0.31	0.66	TRUE	TRUE	1.98	0.0092	0.9998	NM_006887; ENST00000282388; ENST00000620081; BC005010; OTTHUMT00000250513	ZFP36L2	chr2	-	Multiple_Complex	43222402	43226609
TC0200012488.hg.1	3.7	3.21	0.54	0.07	TRUE	TRUE	1.41	0.0306	0.9998	NR_104182; ENST00000506009; ENST00000506009.2; hsa_circ_0000999; OTTHUMT00000380572; uc002rvb.5	LOC100506142; RP11-417F21.1; RHOQ	chr2	-	NonCoding	46568237	46580719
TC0200012997.hg.1	4.96	3.98	0.53	0.24	TRUE	TRUE	1.97	0.032	0.9998	NM_001099691; NM_001308158; NM_001308159; NM_003236; ENST00000295400; ENST00000394241; ENST00000418333; ENST00000419940; ENST00000444975; ENST00000445399; ENST00000450929; ENST00000460808; ENST00000474101; BC005308; OTTHUMT00000251870; OTTHUMT00000329960; OTTHUMT00000329961; OTTHUMT00000330069; OTTHUMT00000330070; OTTHUMT00000330074; OTTHUMT00000330076; OTTHUMT00000330124; OTTHUMT00000376658; uc002sgs.4	TGFA	chr2	-	Multiple_Complex	70447280	70554193
TC0200013111.hg.1	4.33	3.98	0.19	0.22	TRUE	TRUE	1.27	0.0374	0.9998	NM_133637; ENST00000393951; ENST00000404568; ENST00000418139; ENST00000451518; ENST00000473508; ENST00000483555; ENST00000495597; ENST00000498552; BC075018; OTTHUMT00000252230; OTTHUMT00000323355; OTTHUMT00000323356; OTTHUMT00000323362; OTTHUMT00000323363; OTTHUMT00000323364; OTTHUMT00000323365; OTTHUMT00000323366	DQX1	chr2	-	Multiple_Complex	74518131	74526336
TC0200015460.hg.1	6.63	5.63	1.33	0.99	TRUE	TRUE	2.01	0.0442	0.9998	NM_001288622; NM_001288623; NM_001288624; NM_138468; ENST00000358299; ENST00000392237; ENST00000411681; ENST00000412210; ENST00000416760; ENST00000418208; ENST00000419460; ENST00000420558; ENST00000421334; ENST00000425178; ENST00000432273; ENST00000435143; ENST00000437978; ENST00000438804; ENST00000441547; ENST00000450143; ENST00000454326; ENST00000457524; ENST00000476602; ENST00000484561; ENST00000494560; ENST00000617388; BC063876; OTTHUMT00000256330; OTTHUMT00000335964; OTTHUMT00000335965; OTTHUMT00000335966; OTTHUMT00000335967; OTTHUMT00000335968; OTTHUMT00000335969; OTTHUMT00000335970; OTTHUMT00000336106; OTTHUMT00000336107; OTTHUMT00000336109; OTTHUMT00000336110; OTTHUMT00000336111; OTTHUMT00000336112; OTTHUMT00000336113; OTTHUMT00000336114; OTTHUMT00000340342; OTTHUMT00000340343; OTTHUMT00000340344; OTTHUMT00000340345; OTTHUMT00000340346	ICA1L	chr2	-	Multiple_Complex	202773150	202871985
TC0200015529.hg.1	4.56	3.6	0.47	0.29	TRUE	TRUE	1.96	0.018	0.9998	NM_001039845; NM_001282940; NR_104261; ENST00000374412; ENST00000432911; ENST00000436472; ENST00000449792; ENST00000454776; ENST00000471988; BC033509; BC088356; OTTHUMT00000256429; OTTHUMT00000256430; OTTHUMT00000336794; OTTHUMT00000336795; OTTHUMT00000336796; OTTHUMT00000336798	MDH1B	chr2	-	Multiple_Complex	206737763	206765549
TC0200015575.hg.1	4.41	3.88	0.53	0.2	TRUE	TRUE	1.44	0.0374	0.9998	NM_001099334; ENST00000341287; ENST00000423952; ENST00000428015; ENST00000449053; ENST00000451342; ENST00000451346; ENST00000453017; BC035737; OTTHUMT00000336931; OTTHUMT00000336932; OTTHUMT00000337092; OTTHUMT00000337093; OTTHUMT00000337094; OTTHUMT00000337095; OTTHUMT00000340351	C2orf80	chr2	-	Coding	208165343	208190073
TC0200016302.hg.1	5.15	4.29	1.53	0.34	TRUE	TRUE	1.82	0.0458	0.9998	NM_001080835; ENST00000408934; OTTHUMT00000353696; uc010zod.2	PRR21	chr2	-	Coding	240041813	240042982
TC0200016318.hg.1	3.83	3.56	0.21	0.15	TRUE	TRUE	1.21	0.0441	0.9998	NR_024014; ENST00000404327; ENST00000404891; ENST00000471662; ENST00000538012; OTTHUMT00000326007; OTTHUMT00000326008; OTTHUMT00000326009; OTTHUMT00000473388; PP14571.bAug10; uc002vyy.2; uc061uhd.1; uc061uhe.1; uc061uhf.1	PP14571; AC110619.2	chr2	-	Multiple_Complex	240449315	240456714
TC0200016467.hg.1	2.79	2.36	0.11	0.12	TRUE	FALSE	1.35	0.0289	0.9998	NM_138964; BC100960; OTTHUMT00000251760	PROKR1	chr2	+	Coding	68643589	68658247
TC0200016501.hg.1	5.28	3.27	1.26	0.26	TRUE	FALSE	4.02	0.0049	0.9998	NM_001282408; NM_003856; NM_016232; NR_104167; ENST00000233954; ENST00000311734; ENST00000404917; ENST00000409584; ENST00000427077; ENST00000447231; ENST00000463990; ENST00000473175; ENST00000482701; BC030975; OTTHUMT00000253296; OTTHUMT00000253297; OTTHUMT00000253298; OTTHUMT00000329224; OTTHUMT00000329225; OTTHUMT00000329226; OTTHUMT00000329227; OTTHUMT00000329228; uc002tbu.1	IL1RL1	chr2	+	Multiple_Complex	102311502	102352037
TC0300006583.hg.1	7.37	6.18	0.68	0.41	TRUE	TRUE	2.27	0.0173	0.9998	NR_026829; ENST00000475197; ENST00000538717; uc010hcz.3	LINC00852	chr3	+	Multiple_Complex	10284419	10285746
TC0300007063.hg.1	5.79	5.25	0.97	0.14	TRUE	TRUE	1.46	0.0158	0.9998	NM_015873; ENST00000283713; ENST00000383759; ENST00000412008; ENST00000416303; ENST00000460040; ENST00000463080; ENST00000465644; ENST00000484717; ENST00000486616; ENST00000488209; ENST00000492491; BC000243; BC004300; OTTHUMT00000253360; OTTHUMT00000342489; OTTHUMT00000342492; OTTHUMT00000342493; OTTHUMT00000342518; OTTHUMT00000342519; OTTHUMT00000342520; OTTHUMT00000342521; OTTHUMT00000342522; OTTHUMT00000342523; uc003chl.3	VILL	chr3	+	Multiple_Complex	37988059	38007188
TC0300008275.hg.1	3.09	2.73	0.12	0.13	TRUE	TRUE	1.28	0.024	0.9998	NR_015394; ENST00000494231	LINC00636	chr3	+	NonCoding	107883205	107928907
TC0300008324.hg.1	5.55	4.29	0.87	0.36	TRUE	TRUE	2.39	0.0114	0.9998	NM_001134437; NM_001134438; NM_001134439; NM_001185106; NM_145753; NM_153268; ENST00000393923; ENST00000393925; ENST00000393934; ENST00000412622; ENST00000431670; ENST00000460365; ENST00000468174; ENST00000470699; ENST00000472215; ENST00000474484; ENST00000477665; ENST00000477695; ENST00000478584; ENST00000478733; ENST00000478922; ENST00000481953; ENST00000486886; ENST00000491694; ENST00000495180; ENST00000498699; BC121155; BC121156; BC142678; BC150210; OTTHUMT00000354321; OTTHUMT00000354322; OTTHUMT00000354323; OTTHUMT00000354324; OTTHUMT00000354325; OTTHUMT00000354337; OTTHUMT00000354338; OTTHUMT00000354339; OTTHUMT00000354340; OTTHUMT00000354341; OTTHUMT00000354342; OTTHUMT00000354344; OTTHUMT00000354345; OTTHUMT00000354346; OTTHUMT00000354347; OTTHUMT00000354348; OTTHUMT00000354349; OTTHUMT00000354350; OTTHUMT00000354351; uc003dxz.3; uc010hqa.3	PHLDB2; PLCXD2	chr3	+	Multiple_Complex	111674676	111976517
TC0300010242.hg.1	4.68	4.28	0.2	0.14	TRUE	TRUE	1.31	0.0307	0.9998	NM_001001331; NM_001683; ENST00000352432; ENST00000360273; ENST00000383800; ENST00000397077; ENST00000452124; ENST00000460129; ENST00000467702; ENST00000468426; ENST00000480680; OTTHUMT00000250576; OTTHUMT00000276086; OTTHUMT00000276087; OTTHUMT00000276088; OTTHUMT00000276089; OTTHUMT00000276090; OTTHUMT00000340168; OTTHUMT00000340169; uc003bvt.3; uc003bvw.3	ATP2B2	chr3	-	Multiple_Complex	10324023	10708031
TC0300010855.hg.1	3.37	2.97	0.06	0.18	TRUE	FALSE	1.32	0.0268	0.9998	NM_004391; ENST00000316161; ENST00000437102; BC067434; BC067441; BC067442; BC067444; OTTHUMT00000256653; OTTHUMT00000344172	CYP8B1	chr3	-	Coding	42856005	42876165
TC0300011385.hg.1	4.32	3.84	0.1	0.41	TRUE	TRUE	1.4	0.0265	0.9998	NR_033978; ENST00000485805	LINC00994	chr3	-	NonCoding	64078361	64087363
TC0300012309.hg.1	4.53	3.78	0.38	0.09	TRUE	TRUE	1.68	0.0126	0.9998	NR_110147; ENST00000488425; ENST00000488425.1; OTTHUMT00000356636	LOC101927123; RP11-88I21.2	chr3	-	NonCoding	127322300	127390670
TC0300012392.hg.1	3.96	3.23	0.2	0.11	TRUE	TRUE	1.65	0.0135	0.9998	NM_207307; ENST00000326085; ENST00000503498; ENST00000503957; ENST00000505956; ENST00000514900; BC066975; OTTHUMT00000355530; OTTHUMT00000355531; OTTHUMT00000355532; OTTHUMT00000355533; uc003emg.3	EFCAB12	chr3	-	Multiple_Complex	129401321	129428651
TC0300012596.hg.1	11.52	10.56	0.41	0.82	TRUE	TRUE	1.95	0.0106	0.9998	NM_004766; NR_023350; ENST00000333188; ENST00000502734; ENST00000503326; ENST00000504295; ENST00000507777; ENST00000510181; ENST00000510491; ENST00000512153; ENST00000512242; ENST00000512309; ENST00000513274; ENST00000514508; ENST00000515006; BC000326; OTTHUMT00000358495; OTTHUMT00000358496; OTTHUMT00000358497; OTTHUMT00000358498; OTTHUMT00000358499; OTTHUMT00000358500; OTTHUMT00000358501; OTTHUMT00000358502; OTTHUMT00000358503; OTTHUMT00000358504; OTTHUMT00000358505; OTTHUMT00000358506; OTTHUMT00000358507	COPB2	chr3	-	Multiple_Complex	139355600	139389732
TC0300012924.hg.1	6.45	5.45	0.19	0.1	TRUE	TRUE	2	0.0017	0.9898	NM_001167911; NM_001167912; NM_001167915; NM_001167916; NM_001167917; NM_024621; ENST00000362010; ENST00000392832; ENST00000392833; ENST00000461299; ENST00000468233; ENST00000469007; ENST00000472419; ENST00000473907; ENST00000475050; ENST00000479987; ENST00000482434; ENST00000482685; ENST00000483440; ENST00000487753; ENST00000488772; ENST00000489602; ENST00000490235; ENST00000494677; ENST00000537559; BC101660; BC111017; BC113555; OTTHUMT00000351845; OTTHUMT00000351846; OTTHUMT00000351847; OTTHUMT00000351848; OTTHUMT00000351849; OTTHUMT00000351850; OTTHUMT00000351851; OTTHUMT00000351852; OTTHUMT00000351853; OTTHUMT00000351854; OTTHUMT00000351855; OTTHUMT00000352009; OTTHUMT00000352010; OTTHUMT00000352011; OTTHUMT00000352012; OTTHUMT00000352013; OTTHUMT00000352014; OTTHUMT00000352015; uc021xgk.1	VEPH1	chr3	-	Multiple_Complex	157259742	157533619
TC0300013256.hg.1	5.58	4.98	0.51	0.12	TRUE	TRUE	1.51	0.0486	0.9998	NR_125401; ENST00000435560; ENST00000435560.1; OTTHUMT00000348408; uc003fjj.4	LOC101928739; RP11-360P21.2	chr3	-	NonCoding	179101366	179147973
TC0300013791.hg.1	2.85	2.54	0.14	0.12	TRUE	FALSE	1.24	0.0159	0.9998	NR_036481; ENST00000611158; OTTHUMT00000359661	FGD5P1	chr3	+	Multiple_Complex	13933056	13936944
TC0300013973.hg.1	4.19	3.62	0.87	0.3	TRUE	TRUE	1.49	0.0051	0.9998	NM_001407; NR_039956; ENST00000164024; ENST00000461362; ENST00000470999; ENST00000498057; ENST00000577502; OTTHUMT00000257523; OTTHUMT00000345125; OTTHUMT00000345126; OTTHUMT00000345127; uc021wxq.1	CELSR3; MIR4793	chr3	-	Multiple_Complex	48636463	48662915
TC0400006783.hg.1	4.22	3.77	0.28	0.09	TRUE	FALSE	1.36	0.017	0.9998	NM_001256852; ENST00000417945; ENST00000421288; OTTHUMT00000359428	USP17L10	chr4	+	Coding	9210657	9212608
TC0400006818.hg.1	3.28	2.7	0.3	0.1	TRUE	TRUE	1.49	0.0408	0.9998	NM_001242331; ENST00000507227; OTTHUMT00000359602; uc021xlo.1	USP17L28; USP17L5; USP17L24	chr4	+	Coding	9339403	9340995
TC0400007769.hg.1	5.46	4.04	0.57	0.18	TRUE	TRUE	2.66	0.0009	0.9738	NM_001025104; NM_001890; ENST00000246891; ENST00000505782; ENST00000507763; ENST00000507772; ENST00000510936; ENST00000633258; BC128227; BC128228	CSN1S1	chr4	+	Coding	69931081	69946574
TC0400007773.hg.1	6.03	5.43	0.43	0.35	TRUE	TRUE	1.52	0.0283	0.9998	NR_003720; ENST00000451783; ENST00000503711; ENST00000503813; ENST00000512167	CSN1S2AP	chr4	+	Multiple_Complex	70067386	70085290
TC0400007962.hg.1	3.51	3.35	0.38	0.16	TRUE	TRUE	1.12	0.0471	0.9998	NM_001201; ENST00000282701; BC096269; BC096270; BC096271; BC117514; OTTHUMT00000252634; uc003hmg.4	BMP3	chr4	+	Coding	81030965	81057531
TC0400007991.hg.1	5.86	4.83	0.54	0.95	TRUE	TRUE	2.04	0.0336	0.9998	NM_001258006; NM_016129; ENST00000264389; ENST00000503682; ENST00000504274; ENST00000506443; ENST00000507376; ENST00000509093; ENST00000509317; ENST00000510801; ENST00000511653; ENST00000511708; ENST00000511891; BC004302; BC009292; BC093007; OTTHUMT00000252643; OTTHUMT00000363091; OTTHUMT00000363092; OTTHUMT00000363093; OTTHUMT00000363094; OTTHUMT00000363095; OTTHUMT00000363096; OTTHUMT00000363097; OTTHUMT00000363098; OTTHUMT00000363099; OTTHUMT00000363100	COPS4	chr4	+	Multiple_Complex	83034447	83075818
TC0400008084.hg.1	3.97	3.34	0.07	0.27	TRUE	TRUE	1.55	0.0301	0.9998	NM_001079911; NM_004407; ENST00000282479; ENST00000339673; BC130581; BC132865; OTTHUMT00000253047; OTTHUMT00000361347	DMP1	chr4	+	Coding	87650302	87664361
TC0400008664.hg.1	6.55	4.84	0.93	0.77	TRUE	TRUE	3.27	0.0139	0.9998	NM_001190799; NM_001190801; NM_014264; ENST00000270861; ENST00000503914; ENST00000507249; ENST00000507454; ENST00000508113; ENST00000510192; ENST00000510605; ENST00000511942; ENST00000513090; ENST00000514379; ENST00000515069; BC036023; OTTHUMT00000257095; OTTHUMT00000364135; OTTHUMT00000364136; OTTHUMT00000364137; OTTHUMT00000364138; OTTHUMT00000364139; OTTHUMT00000364140; OTTHUMT00000364159; OTTHUMT00000364160; OTTHUMT00000364161; OTTHUMT00000364162	PLK4	chr4	+	Multiple_Complex	127880861	127899222
TC0400009064.hg.1	3.64	3.26	0.21	0.1	TRUE	TRUE	1.3	0.0126	0.9998	NM_001184741; NM_005141; ENST00000302068; ENST00000425838; ENST00000473984; ENST00000497097; ENST00000498375; ENST00000502545; ENST00000509493; BC106760; BC107766; OTTHUMT00000317595; OTTHUMT00000317596; OTTHUMT00000317597; OTTHUMT00000317598; OTTHUMT00000317599; OTTHUMT00000365255; OTTHUMT00000365256	FGB	chr4	+	Multiple_Complex	154562956	154572763
TC0400010097.hg.1	4.21	3.75	0.11	0.11	TRUE	TRUE	1.38	0.0083	0.9998	NR_126435; ENST00000505089; ENST00000506292; ENST00000509654; ENST00000515031; BC036758	LINC00504	chr4	-	Multiple_Complex	14470465	14888169
TC0400010303.hg.1	3.63	3.15	0.35	0.21	TRUE	TRUE	1.39	0.0223	0.9998	NM_000730; ENST00000295589; BC074987; OTTHUMT00000250418	CCKAR	chr4	-	Coding	26481396	26490462
TC0400011518.hg.1	10.97	10.54	0.49	0.5	TRUE	TRUE	1.35	0.0348	0.9998	NM_001142471; NM_020395; ENST00000340139; ENST00000394735; ENST00000416543; ENST00000420368; ENST00000433009; ENST00000451321; ENST00000493425; ENST00000503746; ENST00000510876; ENST00000515819; ENST00000618810; BC014442; OTTHUMT00000253957; OTTHUMT00000253958; OTTHUMT00000318622; OTTHUMT00000318623; OTTHUMT00000318624; OTTHUMT00000318625; OTTHUMT00000318626; OTTHUMT00000363921; OTTHUMT00000363922; OTTHUMT00000364060	INTS12	chr4	-	Multiple_Complex	105682627	105895986
TC0400012011.hg.1	3.38	2.83	0.43	0.15	TRUE	TRUE	1.46	0.0228	0.9998	NM_001168235; ENST00000329798; ENST00000508899; OTTHUMT00000365391; OTTHUMT00000365392	FREM3	chr4	-	Multiple_Complex	143575875	143700675
TC0400012625.hg.1	4.31	3.63	0.21	0.26	TRUE	TRUE	1.61	0.0069	0.9998	NR_039975; NR_039976; NR_039977	LINC01093	chr4	-	Multiple_Complex	184892877	184899461
TC0400012865.hg.1	5.24	4.34	0.5	0.15	TRUE	TRUE	1.86	0.001	0.9786	NM_001130703; NM_001130704; NM_001130705; NM_001278125; NM_001278126; NM_001278127; NM_014269; ENST00000359240; ENST00000404450; ENST00000445694; ENST00000502305; ENST00000502940; ENST00000505141; ENST00000510280; ENST00000513477; ENST00000514159; ENST00000515538; ENST00000615367; ENST00000618444; OTTHUMT00000362186; OTTHUMT00000362187; OTTHUMT00000362188; OTTHUMT00000362189; OTTHUMT00000362190; OTTHUMT00000362191; OTTHUMT00000362192; OTTHUMT00000362193; uc003iuc.3; uc010irr.3	ADAM29	chr4	+	Multiple_Complex	174918358	174978180
TC0400012964.hg.1	11.18	10.55	1.13	1.39	TRUE	TRUE	1.55	0.0288	0.9998	NM_001300897; NM_001300898; NM_144643; ENST00000281142; ENST00000439369; ENST00000502495; ENST00000503215; ENST00000503401; ENST00000506233; ENST00000506368; ENST00000511426; OTTHUMT00000257176; OTTHUMT00000364276; OTTHUMT00000364277; OTTHUMT00000364354; OTTHUMT00000364355; OTTHUMT00000364356; OTTHUMT00000364357; OTTHUMT00000364358	SCLT1	chr4	-	Multiple_Complex	128883993	129093607
TC0500006643.hg.1	4.4	3.9	0.33	0.25	TRUE	TRUE	1.41	0.037	0.9998	NR_024423; NR_024424; ENST00000505626; ENST00000507582; ENST00000507628; ENST00000513844	LINC01018	chr5	+	NonCoding	6582136	6589221
TC0500007258.hg.1	3.65	3.21	0.27	0.18	TRUE	TRUE	1.35	0.044	0.9998	NM_000163; NM_001242399; NM_001242400; NM_001242401; NM_001242402; NM_001242403; NM_001242404; NM_001242405; NM_001242406; NM_001242460; NM_001242462; ENST00000230882; ENST00000357703; ENST00000505006; ENST00000511135; ENST00000513625; ENST00000513671; ENST00000537449; ENST00000612382; ENST00000612626; ENST00000615111; ENST00000618088; ENST00000620156; ENST00000622294; BC136496; OTTHUMT00000211605; OTTHUMT00000367478; OTTHUMT00000367479; OTTHUMT00000367480; OTTHUMT00000367481; uc003jmu.3; uc021xxv.1; uc021xxw.1; uc021xxx.1; uc021xxy.1; uc021xxz.1; uc021xyc.1; uc021xyd.1	GHR	chr5	+	Multiple_Complex	42423775	42721878
TC0500008055.hg.1	3.81	3.65	0.97	0.27	TRUE	TRUE	1.11	0.028	0.9998	NM_032119; NR_003149; ENST00000405460; ENST00000425867; ENST00000450321; ENST00000503852; ENST00000504142; ENST00000505845; ENST00000507314; ENST00000508842; ENST00000509621; ENST00000512205; ENST00000513828	ADGRV1	chr5	+	Multiple_Complex	90529344	91164221
TC0500008323.hg.1	3.16	2.64	0.42	0.22	TRUE	FALSE	1.43	0.0139	0.9998	NR_110559; ENST00000504004; ENST00000504004.1; OTTHUMT00000370962; uc063gac.1	LOC101927023; RP11-526F3.1	chr5	+	NonCoding	112228283	112257309
TC0500008887.hg.1	3.72	3.4	0.34	0.22	TRUE	TRUE	1.25	0.0405	0.9998	NR_001282; OTTHUMT00000439256; OTTHUMT00000478923	PCDHB19P	chr5	+	Multiple_Complex	141239923	141244744
TC0500009998.hg.1	4.18	3.46	0.79	0.07	TRUE	TRUE	1.66	0.0033	0.9998	NR_103771; ENST00000503989; ENST00000514788; ENST00000503989.1; ENST00000514788.1; floplaby.bAug10; OTTHUMT00000365837; OTTHUMT00000365838; uc032ula.1; uc063ccx.1	LOC100505625; CTD-2044J15.1; floplaby	chr5	-	NonCoding	6686325	6710298
TC0500012011.hg.1	5.25	2.97	1.73	0.2	TRUE	FALSE	4.85	0.0221	0.9998	NR_037500; ENST00000584304; uc021ydk.1	MIR3936	chr5	-	Precursor_microRNA	132365490	132365599
TC0500013215.hg.1	6.53	5.81	0.32	0.27	TRUE	TRUE	1.65	0.0419	0.9998	NM_173800; ENST00000357872; ENST00000395528; ENST00000503203; ENST00000503329; ENST00000504467; ENST00000506279; ENST00000512314; ENST00000512413; ENST00000514509; ENST00000515454; BC060869; BC068560; BC109022; BC109023; OTTHUMT00000250852; OTTHUMT00000371088; OTTHUMT00000371089; OTTHUMT00000371090; OTTHUMT00000371091; OTTHUMT00000371266; OTTHUMT00000371267; OTTHUMT00000371268; OTTHUMT00000371269	LVRN	chr5	+	Multiple_Complex	115962454	116027619
TC0600008161.hg.1	3.14	2.68	0.35	0.1	TRUE	FALSE	1.37	0.0303	0.9998	NR_125838	LOC101926915	chr6	+	NonCoding	46276324	46365508
TC0600008211.hg.1	3.41	3.06	0.23	0.11	TRUE	TRUE	1.27	0.0341	0.9998	NM_001010904; ENST00000371197; ENST00000545705; OTTHUMT00000040866; OTTHUMT00000399166	GLYATL3	chr6	+	Coding	49499958	49528064
TC0600008764.hg.1	5.01	3.61	0.9	0.09	TRUE	TRUE	2.64	0.0073	0.9998	NM_001242809; NM_001242811; NM_001242813; NM_001242814; NM_014942; ENST00000339746; ENST00000369408; ENST00000415924; ENST00000447838; ENST00000465722; ENST00000479572; ENST00000483473; ENST00000485637; ENST00000492158; ENST00000518150; ENST00000518253; ENST00000520458; ENST00000520793; ENST00000520839; ENST00000520886; ENST00000521004; ENST00000521240; ENST00000522441; ENST00000522705; ENST00000522779; ENST00000523798; ENST00000524056; BC042173; OTTHUMT00000041488; OTTHUMT00000041489; OTTHUMT00000041490; OTTHUMT00000041491; OTTHUMT00000041494; OTTHUMT00000041495; OTTHUMT00000041496; OTTHUMT00000376593; OTTHUMT00000376594; OTTHUMT00000376595; OTTHUMT00000376596; OTTHUMT00000376597; OTTHUMT00000376598; OTTHUMT00000376599; OTTHUMT00000376600; OTTHUMT00000376601; OTTHUMT00000376602; OTTHUMT00000376603; OTTHUMT00000376604; OTTHUMT00000376605; OTTHUMT00000376606; OTTHUMT00000376607	ANKRD6	chr6	+	Multiple_Complex	89433170	89633834
TC0600008997.hg.1	4.97	4.61	0.18	0.19	TRUE	TRUE	1.28	0.0101	0.9998	NR_030314; ENST00000384845	MIR587	chr6	+	Precursor_microRNA	106784125	106784220
TC0600009362.hg.1	3.69	3.03	0.31	0.33	TRUE	TRUE	1.57	0.0029	0.9998	NM_012259; ENST00000368364; ENST00000368365; BC007707; OTTHUMT00000042077; OTTHUMT00000042078	HEY2	chr6	+	Multiple_Complex	125716052	125761269
TC0600009753.hg.1	9.77	7.96	0.31	1.02	TRUE	TRUE	3.53	0.0237	0.9998	NM_001127715; NM_139244; ENST00000321680; ENST00000367475; ENST00000367480; ENST00000367481; ENST00000392291; ENST00000443556; ENST00000546097; BC113382; BC113408	STXBP5	chr6	+	Multiple_Complex	147204358	147390476
TC0600010802.hg.1	4.42	3.85	0.51	0.3	TRUE	TRUE	1.49	0.0426	0.9998	NM_017770; ENST00000354666; BC050278; BC060809; OTTHUMT00000039849	ELOVL2	chr6	-	Multiple_Complex	10980759	11044391
TC0600011278.hg.1	4.53	3.86	0.19	0.21	TRUE	TRUE	1.59	0.0242	0.9998	NR_033379_3; ENST00000440244.1; ENST00000606624.1; ENST00000606727.1; OTTHUMT00000192594; OTTHUMT00000470563; OTTHUMT00000470564; uc003nlq.3; uc063mlz.1; uc063mma.1	LOC401242; XXbac-BPG308K3.6	chr6	-	NonCoding	28859625	28864630
TC0600012130.hg.1	8.49	7.69	0.15	0.76	TRUE	TRUE	1.74	0.0476	0.9998	NR_110742; ENST00000416069.2; ENST00000585414.1; ENST00000585792.1; ENST00000586053.1; ENST00000586234.1; ENST00000586432.1; ENST00000586466.1; ENST00000586668.1; ENST00000587815.1; ENST00000588811.1; ENST00000588819.1; ENST00000589263.1; ENST00000589312.1; ENST00000589394.1; ENST00000589549.1; ENST00000590164.1; ENST00000591553.1; ENST00000592038.1; ENST00000592500.1; ENST00000592785.1; ENST00000609545.1; OTTHUMT00000041041; OTTHUMT00000458722; OTTHUMT00000458723; OTTHUMT00000458724; OTTHUMT00000458725; OTTHUMT00000458726; OTTHUMT00000458727; OTTHUMT00000458728; OTTHUMT00000458729; OTTHUMT00000458730; OTTHUMT00000458731; OTTHUMT00000458732; OTTHUMT00000458733; OTTHUMT00000458734; OTTHUMT00000458735; OTTHUMT00000458736; OTTHUMT00000458737; OTTHUMT00000458738; OTTHUMT00000458739; OTTHUMT00000458740; OTTHUMT00000472522; uc003pdq.2; uc063pge.1; uc063pgf.1; uc063pgg.1; uc063pgh.1; uc063pgi.1; uc063pgj.1; uc063pgk.1; uc063pgl.1; uc063pgm.1; uc063pgn.1; uc063pgo.1; uc063pgp.1; uc063pgs.1; uc063pgt.1; uc063pgu.1; uc063pgv.1; uc063pgw.1; uc063pgx.1; uc063pgy.1; uc063pgz.1	LOC101927211; RP11-203B9.4	chr6	-	NonCoding	57114894	57174236
TC0600014138.hg.1	3.92	3.17	0.26	0.3	TRUE	TRUE	1.68	0.0224	0.9998	NM_001281746; NM_001281747; NM_138569; ENST00000274897; ENST00000370876; ENST00000370877; ENST00000447836; ENST00000460844; ENST00000502396; ENST00000503951; ENST00000509997; ENST00000511678; ENST00000511744; ENST00000514433; ENST00000514921; BC009010; OTTHUMT00000040979; OTTHUMT00000040980; OTTHUMT00000040981; OTTHUMT00000040982; OTTHUMT00000360018; OTTHUMT00000360019; OTTHUMT00000360020; OTTHUMT00000360049; OTTHUMT00000360050; OTTHUMT00000360051; OTTHUMT00000360186; OTTHUMT00000360187; uc003pcf.2; uc003pcg.4; uc003pch.4	MLIP	chr6	+	Multiple_Complex	54018916	54266280
TC0600014196.hg.1	7.71	6.47	0.4	1.05	TRUE	TRUE	2.36	0.0021	0.9998	NM_016224; ENST00000392185; ENST00000611124; BC005022; OTTHUMT00000042856	SNX9	chr6	+	Multiple_Complex	157823171	157945077
TC0700007058.hg.1	4.47	3.73	0.26	0.52	TRUE	FALSE	1.67	0.0249	0.9998	NR_036482; ENST00000414296; ENST00000602965; ENST00000602980	DPY19L2P3	chr7	+	Multiple_Complex	29645809	29750730
TC0700008266.hg.1	3.55	2.89	0.79	0.45	TRUE	FALSE	1.59	0.0439	0.9998	NR_120517; ENST00000520993; ENST00000520993.1; OTTHUMT00000376751; uc064fcq.1	LOC102723885; CTB-167B5.1	chr7	+	NonCoding	88216660	88219226
TC0700008556.hg.1	4.97	4.37	0.11	0.3	TRUE	TRUE	1.51	0.0088	0.9998	NM_002593; ENST00000223061; ENST00000460002; ENST00000462260; ENST00000468214; ENST00000472348; ENST00000482863; ENST00000486440; ENST00000487172; ENST00000490909; ENST00000496269; BC000574; BC033205; OTTHUMT00000345285; OTTHUMT00000345286; OTTHUMT00000345287; OTTHUMT00000345288; OTTHUMT00000345289; OTTHUMT00000345290; OTTHUMT00000345291; OTTHUMT00000345292; OTTHUMT00000345293; OTTHUMT00000345294	PCOLCE	chr7	+	Multiple_Complex	100602177	100608176
TC0700009009.hg.1	3.45	2.66	0.07	0.08	TRUE	FALSE	1.73	0.0199	0.9998	NR_110194; NR_110195; ENST00000413812; ENST00000450061; ENST00000413812.1; ENST00000450061.1; OTTHUMT00000138168; OTTHUMT00000141700; uc033agl.2	LOC101928333; AC000099.1	chr7	+	NonCoding	127215127	127229921
TC0700009668.hg.1	5.42	4.48	0.41	0.29	TRUE	TRUE	1.92	0.0369	0.9998	NM_138434; ENST00000343855; BC011406; OTTHUMT00000350702	ZBED6CL	chr7	+	Coding	150329789	150332721
TC0700010607.hg.1	4.37	3.38	0.17	0.1	TRUE	TRUE	1.99	0.0117	0.9998	NR_120522; ENST00000446246.1; OTTHUMT00000327675; uc064ckv.1	LOC102724484; AC004593.3	chr7	-	NonCoding	29199040	29208970
TC0700010710.hg.1	4.22	3.87	0.18	0.1	TRUE	TRUE	1.28	0.0444	0.9998	NR_015356; NR_033664; NR_033665; ENST00000358772; ENST00000419766; ENST00000428922; ENST00000431669; ENST00000436945; ENST00000439852; ENST00000539747; uc003teb.1	NPSR1-AS1	chr7	-	Multiple_Complex	34346512	34871582
TC0700010870.hg.1	3.38	2.78	0.29	0.24	TRUE	FALSE	1.52	0.0416	0.9998	NR_110833; ENST00000455947	LINC01448	chr7	-	NonCoding	42661726	42706447
TC0700011982.hg.1	10	8.17	0.96	0.46	TRUE	TRUE	3.56	0.0061	0.9998	NM_178831; NR_028038; NR_028039; NR_028040; ENST00000328453; ENST00000414739; ENST00000414997; ENST00000435519; ENST00000436886; ENST00000437485; ENST00000440058; ENST00000445230; ENST00000454084; ENST00000538588; ENST00000543273; BC044886; BC090867; OTTHUMT00000345873; OTTHUMT00000345874; OTTHUMT00000345875; OTTHUMT00000345876; OTTHUMT00000345877; OTTHUMT00000403149; OTTHUMT00000403152; OTTHUMT00000403153; OTTHUMT00000403154; OTTHUMT00000403234; OTTHUMT00000474094	GATS	chr7	-	Multiple_Complex	100200653	100272232
TC0700012370.hg.1	3.77	3.4	0.34	0.19	TRUE	TRUE	1.29	0.0333	0.9998	NM_001301821; NM_001301822; NM_130768; ENST00000284629; ENST00000428663; ENST00000450714; ENST00000463182; ENST00000465832; ENST00000479454; BC034963; BC126186; BC126188; BC144212; OTTHUMT00000138907; OTTHUMT00000141913; OTTHUMT00000141914; OTTHUMT00000141915; OTTHUMT00000268471; OTTHUMT00000316696; uc003vjb.2	ASZ1	chr7	-	Multiple_Complex	117363222	117428123
TC0700012719.hg.1	5.56	5.01	0.31	0.23	TRUE	TRUE	1.46	0.0025	0.9998	NR_046103; ENST00000425981; ENST00000439694; ENST00000586239; ENST00000592183; ENST00000593789; ENST00000597642; ENST00000598184; ENST00000599888; ENST00000608269; ENST00000425981.2; ENST00000439694.1; ENST00000586239.1; ENST00000592183.1; ENST00000593789.1; ENST00000597642.1; ENST00000598184.1; ENST00000599888.2; ENST00000608269.1; OTTHUMT00000341008; OTTHUMT00000341009; OTTHUMT00000447748; OTTHUMT00000459722; OTTHUMT00000461584; OTTHUMT00000461585; OTTHUMT00000461586; OTTHUMT00000461587; OTTHUMT00000472706; uc003vtp.1; uc033aik.2; uc064iiq.1; uc064iir.1; uc064iis.1; uc064iit.1; uc064iiu.1; uc064iix.1; uc064iiy.1	LOC349160; MIR490; AC009264.1	chr7	-	NonCoding	136685559	137182107
TC0700012760.hg.1	4.89	4.22	0.53	0.42	TRUE	TRUE	1.59	0.0175	0.9998	NM_080660; ENST00000275766; BC008842; OTTHUMT00000348090; uc003vum.1	ZC3HAV1L	chr7	-	Multiple_Complex	139025706	139036029
TC0700013421.hg.1	6.09	5.68	0.2	0.36	TRUE	TRUE	1.33	0.0201	0.9998	NM_001013258; NM_213603; ENST00000331410; ENST00000379724; ENST00000447047; ENST00000448667; ENST00000465438; ENST00000468705; ENST00000481108; ENST00000481472; ENST00000483089; ENST00000488485; BC089424; OTTHUMT00000336249; OTTHUMT00000336250; OTTHUMT00000336251; OTTHUMT00000336266; OTTHUMT00000336267; OTTHUMT00000336268; OTTHUMT00000336269; OTTHUMT00000336270; OTTHUMT00000336272; OTTHUMT00000354146	ZNF789	chr7	+	Multiple_Complex	99472841	99487594
TC0800007416.hg.1	5.51	4.18	0.59	0.45	TRUE	TRUE	2.51	0.0338	0.9998	NM_032336; ENST00000276533; ENST00000518430; ENST00000518671; ENST00000520354; ENST00000520631; ENST00000520710; ENST00000520736; ENST00000522642; ENST00000523277; BC005995; OTTHUMT00000377146; OTTHUMT00000377147; OTTHUMT00000377148; OTTHUMT00000377149; OTTHUMT00000377150; OTTHUMT00000377151; OTTHUMT00000377152; OTTHUMT00000377153; uc003xnx.3	GINS4	chr8	+	Multiple_Complex	41529206	41545046
TC0800007641.hg.1	3.24	2.82	0.22	0.1	TRUE	FALSE	1.34	0.0199	0.9998	NM_001286673; NM_001286674; NM_001286675; NM_003702; NM_170587; NR_104578; NR_104579; ENST00000276500; ENST00000297313; ENST00000344277; ENST00000517405; ENST00000517659; ENST00000518286; ENST00000522225; ENST00000523064; ENST00000523280; ENST00000523414; BC063490; OTTHUMT00000380058; OTTHUMT00000380059; OTTHUMT00000380060; OTTHUMT00000380089; OTTHUMT00000380090; OTTHUMT00000380091; OTTHUMT00000380092; OTTHUMT00000380093; OTTHUMT00000380094; OTTHUMT00000380095	RGS20	chr8	+	Multiple_Complex	53851808	53959304
TC0800007945.hg.1	3.64	3.12	0.17	0.12	TRUE	TRUE	1.43	0.0444	0.9998	NM_004770; ENST00000523207; OTTHUMT00000378998; uc003xzb.3	KCNB2	chr8	+	Coding	72537391	72938349
TC0800008112.hg.1	4.9	4.31	0.37	0.17	TRUE	TRUE	1.5	0.0295	0.9998	NM_001100391; NM_001100392; NM_001100393; NM_001287243; NM_001287244; NM_173848; ENST00000517638; ENST00000517988; ENST00000518065; ENST00000518566; ENST00000521268; ENST00000521376; ENST00000521695; ENST00000522455; ENST00000522613; ENST00000522647; ENST00000523850; BC031090; OTTHUMT00000379448; OTTHUMT00000379449; OTTHUMT00000379450; OTTHUMT00000379455; OTTHUMT00000379456; OTTHUMT00000379457; OTTHUMT00000379458; OTTHUMT00000379459; OTTHUMT00000379460; OTTHUMT00000380576; OTTHUMT00000380577	RALYL	chr8	+	Multiple_Complex	84182787	84921844
TC0800008235.hg.1	4.79	3.14	1.09	0.14	TRUE	FALSE	3.15	0.0437	0.9998	NM_001283034; NM_145269; NR_104267; NR_104268; ENST00000359421; ENST00000423990; ENST00000452913; ENST00000517718; ENST00000518116; ENST00000518322; ENST00000518829; ENST00000519135; ENST00000519679; ENST00000520363; ENST00000520937; ENST00000520955; ENST00000521641; ENST00000522324; ENST00000522803; ENST00000523453; ENST00000523475; ENST00000523577; ENST00000620645; OTTHUMT00000377889; OTTHUMT00000377890; OTTHUMT00000377891; OTTHUMT00000377892; OTTHUMT00000377893; OTTHUMT00000377894; OTTHUMT00000377895; OTTHUMT00000377948; OTTHUMT00000377949; OTTHUMT00000377950; OTTHUMT00000377951; OTTHUMT00000377952; OTTHUMT00000377953; OTTHUMT00000377954; OTTHUMT00000377955; OTTHUMT00000378064; OTTHUMT00000378065; OTTHUMT00000378066	FAM92A1	chr8	+	Multiple_Complex	93698561	93731527
TC0800009212.hg.1	3.01	2.81	0.62	0.39	TRUE	FALSE	1.15	0.0472	0.9998	NM_139021; ENST00000338033; ENST00000395107; ENST00000395108; ENST00000461928; ENST00000475376; ENST00000484654; ENST00000528175; ENST00000533830; BC028034; OTTHUMT00000300348; OTTHUMT00000300349; OTTHUMT00000300350; OTTHUMT00000300351; OTTHUMT00000300352; OTTHUMT00000300353; OTTHUMT00000382204; OTTHUMT00000382205	MAPK15	chr8	+	Multiple_Complex	143716259	143722463
TC0800009581.hg.1	8.2	6.81	1.53	0.52	TRUE	TRUE	2.62	0.0154	0.9998	NR_030328	MIR598	chr8	-	Multiple_Complex	11035201	11035312
TC0800009961.hg.1	3.16	2.76	0.3	0.05	TRUE	TRUE	1.32	0.0468	0.9998	NM_001831; NR_038335; NR_045494; NR_106902; ENST00000316403; ENST00000405140; ENST00000518050; ENST00000519472; ENST00000519742; ENST00000520491; ENST00000520796; ENST00000521770; ENST00000522098; ENST00000522238; ENST00000522299; ENST00000522413; ENST00000522502; ENST00000523396; ENST00000523500; ENST00000523589; ENST00000560566; ENST00000617673; BC010514; BC019588; OTTHUMT00000219953; OTTHUMT00000376149; OTTHUMT00000376151; OTTHUMT00000376152; OTTHUMT00000376156; OTTHUMT00000376157; OTTHUMT00000376158; OTTHUMT00000376159; OTTHUMT00000376160; OTTHUMT00000376161; OTTHUMT00000376162; OTTHUMT00000376163; OTTHUMT00000376164; OTTHUMT00000376165; OTTHUMT00000376166; OTTHUMT00000376167; OTTHUMT00000376168	CLU; MIR6843	chr8	-	Multiple_Complex	27596917	27615031
TC0800010749.hg.1	12.99	12.32	0.14	0.34	TRUE	TRUE	1.59	0.0476	0.9998	NM_006540; ENST00000452400; ENST00000518287; ENST00000518363; ENST00000519724; ENST00000520416; ENST00000521239; ENST00000522054; ENST00000524223; BC114383; OTTHUMT00000379696; OTTHUMT00000379697; OTTHUMT00000379698; OTTHUMT00000379699; OTTHUMT00000379700; OTTHUMT00000379701; OTTHUMT00000379702; OTTHUMT00000379703	NCOA2	chr8	-	Multiple_Complex	70109762	70403805
TC0800011010.hg.1	3.51	2.73	0.19	0.13	TRUE	TRUE	1.71	6.51e-06	0.4421	NR_003594; ENST00000603433; ENST00000619970; OTTHUMT00000469099; OTTHUMT00000475194	REXO1L2P; REXO1L6P	chr8	-	Multiple_Complex	85826865	85828467
TC0800011500.hg.1	4	3.48	0.39	0.24	TRUE	TRUE	1.43	0.0177	0.9998	NR_125418; ENST00000519506; ENST00000522778	LINC01609	chr8	-	NonCoding	111098961	111236203
TC0800012224.hg.1	4.02	3.28	0.59	0.3	TRUE	FALSE	1.66	0.0131	0.9998	NM_001001795; NM_001024678; ENST00000313465; ENST00000524821; ENST00000527462; ENST00000529415; ENST00000532827; ENST00000533758; ENST00000534680; BC064373; BC064829; BC073936; BC111067; OTTHUMT00000382501; OTTHUMT00000382502; OTTHUMT00000382503; OTTHUMT00000382504; OTTHUMT00000382505; OTTHUMT00000382506; OTTHUMT00000382507	C8orf82; LRRC24	chr8	-	Multiple_Complex	144522377	144529132
TC0800012383.hg.1	3.39	2.66	0.55	0.14	TRUE	TRUE	1.66	0.0002	0.649	NR_027000	LINC00965	chr8	-	NonCoding	7260619	7286358
TC0800012408.hg.1	4.62	3.92	0.3	0.25	TRUE	TRUE	1.63	0.0014	0.9796	NR_121621	LINC01605	chr8	-	Multiple_Complex	37516406	37529111
TC0900007100.hg.1	7.81	6.54	1.34	0.6	TRUE	TRUE	2.43	0.0022	0.9998	NM_003995; ENST00000342694; ENST00000421267; ENST00000447210; ENST00000448821; ENST00000464810; ENST00000469249; OTTHUMT00000052345; OTTHUMT00000052346; OTTHUMT00000052347; OTTHUMT00000052348; OTTHUMT00000346409; OTTHUMT00000346410	NPR2	chr9	+	Multiple_Complex	35792154	35809732
TC0900007163.hg.1	4.81	4.47	0.1	0.15	TRUE	TRUE	1.27	0.0391	0.9998	NM_014907; ENST00000359927; ENST00000377765; ENST00000539465; BC114965; OTTHUMT00000052473; OTTHUMT00000402969; OTTHUMT00000402970; uc004aah.1	FRMPD1	chr9	+	Coding	37651000	37746904
TC0900007288.hg.1	3.95	3.52	0.15	0.12	TRUE	TRUE	1.35	0.033	0.9998	NM_001145196; ENST00000332857; ENST00000496386; OTTHUMT00000036987; OTTHUMT00000036988	SPATA31A6	chr9	+	Multiple_Complex	42183659	42189887
TC0900007351.hg.1	5.44	4.59	0.17	0.34	TRUE	TRUE	1.81	0.0235	0.9998	NR_046203	LINC01189	chr9	+	NonCoding	62452490	62522018
TC0900007709.hg.1	8.75	8.01	0.37	0.18	TRUE	TRUE	1.66	0.0293	0.9998	NR_026851; ENST00000376459; ENST00000527857; OTTHUMT00000052810; OTTHUMT00000052812	SPATA31D5P	chr9	+	Multiple_Complex	81913437	81919927
TC0900008737.hg.1	5.19	4.11	1.11	0.19	TRUE	TRUE	2.12	0.0071	0.9998	NR_029782; ENST00000385004; uc004bou.3	MIR181B2	chr9	+	Precursor_microRNA	124693710	124693798
TC0900008887.hg.1	9.19	8.28	1.12	0.16	TRUE	TRUE	1.88	0.0336	0.9998	NM_001286772; NM_018201; ENST00000223865; ENST00000372648; ENST00000466056; ENST00000475097; BC132817; BC136509; BC150311; OTTHUMT00000054495; OTTHUMT00000054496; OTTHUMT00000054497; OTTHUMT00000054498	TBC1D13	chr9	+	Multiple_Complex	128787204	128810432
TC0900009032.hg.1	6.23	5.39	0.16	0.47	TRUE	TRUE	1.8	0.0267	0.9998	NM_012204; ENST00000372146; ENST00000483873; BC094774; BC104755; BC112245; OTTHUMT00000054792; OTTHUMT00000054793	GTF3C4	chr9	+	Multiple_Complex	132670035	132694955
TC0900009043.hg.1	4.36	4.03	0.09	0.15	TRUE	TRUE	1.26	0.0358	0.9998	NM_001135031; NM_004188; ENST00000339463; ENST00000372122; ENST00000372123; ENST00000631293; BC043371; OTTHUMT00000054809; OTTHUMT00000054810; OTTHUMT00000393840; OTTHUMT00000481765	GFI1B	chr9	+	Multiple_Complex	132945533	132991697
TC0900009077.hg.1	3.18	2.95	0.12	0.16	TRUE	TRUE	1.18	0.0416	0.9998	NM_139025; NM_139026; NM_139027; NR_024514; ENST00000355699; ENST00000356589; ENST00000371910; ENST00000371911; ENST00000371916; ENST00000371929; ENST00000474918; ENST00000485925; ENST00000495234; OTTHUMT00000054920; OTTHUMT00000054921; OTTHUMT00000054922; OTTHUMT00000054923; OTTHUMT00000054925; OTTHUMT00000054926; OTTHUMT00000314296	ADAMTS13	chr9	+	Multiple_Complex	133414339	133459403
TC0900009557.hg.1	4.02	3.59	0.46	0.22	TRUE	TRUE	1.35	0.0152	0.9998	NM_001261406; NM_001261407; NM_003829; ENST00000319198; ENST00000319217; ENST00000381017; ENST00000381022; ENST00000433359; ENST00000437441; ENST00000438511; ENST00000447879; ENST00000494251; ENST00000535169; ENST00000536827; ENST00000538841; ENST00000539508; ENST00000540202; ENST00000541718; ENST00000542239; ENST00000542806; ENST00000545857; ENST00000546205; BC140793; BC144564; OTTHUMT00000055485; OTTHUMT00000055487; OTTHUMT00000055489; OTTHUMT00000055490; OTTHUMT00000055491; OTTHUMT00000055492; OTTHUMT00000401076; OTTHUMT00000401166; OTTHUMT00000401168; OTTHUMT00000401169; OTTHUMT00000401170; OTTHUMT00000401171; OTTHUMT00000401172; OTTHUMT00000401173; OTTHUMT00000401174; OTTHUMT00000401175; OTTHUMT00000401176; OTTHUMT00000401177	MPDZ	chr9	-	Multiple_Complex	13105704	13279590
TC0900009692.hg.1	4.03	3.34	0.54	0.13	TRUE	TRUE	1.61	0.0012	0.9786	NM_002175; ENST00000380225; BC069329; BC069372; BC069408; BC096699; BC101638; BC101640; OTTHUMT00000051882; uc003zom.2	IFNA21	chr9	-	Coding	21165637	21166660
TC0900009739.hg.1	4.16	3.76	0.19	0.18	TRUE	TRUE	1.33	0.0227	0.9998	NR_121602; ENST00000440888.1; OTTHUMT00000051942; uc064skt.1	LOC101929563; RP11-315I14.2	chr9	-	NonCoding	23500691	23672708
TC0900010101.hg.1	3.56	3.19	0.15	0.04	TRUE	TRUE	1.29	0.0145	0.9998	NR_026558; OTTHUMT00000037065	AQP7P3	chr9	-	Multiple_Complex	40463758	40498781
TC0900010509.hg.1	4.31	3.54	0.74	0.14	TRUE	FALSE	1.71	0.0475	0.9998	NR_109771; ENST00000566873; ENST00000566873.1; OTTHUMT00000430279; uc033cxw.2	LOC101927450; RP11-165H23.1	chr9	-	NonCoding	79135422	79145800
TC0900010702.hg.1	9.65	9.31	0.87	0.25	TRUE	TRUE	1.26	0.0253	0.9998	NM_001142287; NM_006378; ENST00000339861; ENST00000356444; ENST00000418828; ENST00000420101; ENST00000420670; ENST00000420681; ENST00000420987; ENST00000422704; ENST00000429836; ENST00000433650; ENST00000438547; ENST00000450295; ENST00000455551; ENST00000464051; ENST00000469653; ENST00000474258; ENST00000475255; ENST00000482128; ENST00000486935; ENST00000492386; ENST00000537934; ENST00000540183; ENST00000540475; ENST00000544513; BC054500; OTTHUMT00000052998; OTTHUMT00000143638; OTTHUMT00000143639; OTTHUMT00000143640; OTTHUMT00000143641; OTTHUMT00000342331; OTTHUMT00000342401; OTTHUMT00000342402; OTTHUMT00000342403; OTTHUMT00000342404; OTTHUMT00000342405; OTTHUMT00000342406; OTTHUMT00000342407; OTTHUMT00000342408; OTTHUMT00000342409; OTTHUMT00000342410; OTTHUMT00000342411; OTTHUMT00000402418; OTTHUMT00000402464; OTTHUMT00000402465; OTTHUMT00000402466; OTTHUMT00000402467	SEMA4D	chr9	-	Multiple_Complex	89360787	89498130
TC0900011247.hg.1	6.09	5.79	0.72	0.38	TRUE	TRUE	1.23	0.0443	0.9998	NM_001282515; NM_001282518; NM_003408; ENST00000374227; ENST00000553380; ENST00000555206; BC126390; OTTHUMT00000055439; OTTHUMT00000409643; OTTHUMT00000409644	ZFP37	chr9	-	Coding	113038380	113056791
TC0900012067.hg.1	4.93	3.37	0.54	0.36	TRUE	TRUE	2.94	0.0004	0.7945	NM_001098537; NM_152286; ENST00000277531; ENST00000406427; ENST00000434090; ENST00000469998; ENST00000487228; ENST00000491019; ENST00000492278; OTTHUMT00000055337; OTTHUMT00000055338; OTTHUMT00000055340; OTTHUMT00000055341; OTTHUMT00000254787; OTTHUMT00000476742; uc010ncj.1	PNPLA7	chr9	-	Multiple_Complex	137459952	137550569
TC0X00007026.hg.1	9.5	8.81	0.13	0.07	TRUE	TRUE	1.61	0.0191	0.9998	NM_001039590; NM_001039591; ENST00000324545; ENST00000378308; ENST00000462850; ENST00000463829; ENST00000465386; ENST00000467173; ENST00000485180; ENST00000487625; OTTHUMT00000056248; OTTHUMT00000056249; OTTHUMT00000056250; OTTHUMT00000356677; OTTHUMT00000356680; OTTHUMT00000356681; OTTHUMT00000356682; OTTHUMT00000356683; uc004dfb.3	USP9X	chrX	+	Multiple_Complex	41085635	41236579
TC0X00007139.hg.1	4.58	4.13	0.2	0.34	TRUE	TRUE	1.36	0.039	0.9998	NR_003710; ENST00000408532	SNORA11C	chrX	+	Multiple_Complex	47388649	47388777
TC0X00007163.hg.1	4.63	4.05	1.12	0.32	TRUE	TRUE	1.5	0.0015	0.9796	NM_205856; ENST00000304355; ENST00000376940; OTTHUMT00000056452	SPACA5	chrX	+	Coding	48004336	48009729
TC0X00007170.hg.1	4.23	3.62	1.24	0.36	TRUE	TRUE	1.53	0.0018	0.99	NM_001079900; OTTHUMT00000056459	SPACA5B	chrX	+	Coding	48127221	48132613
TC0X00007377.hg.1	4.65	3.12	0.85	0.26	TRUE	FALSE	2.9	0.0067	0.9998	NR_130469	MIR4536-2	chrX	+	Multiple_Complex	55451460	55451585
TC0X00007381.hg.1	3.14	2.82	0.12	0.16	TRUE	TRUE	1.25	0.0412	0.9998	NM_198451; ENST00000339140; BC012934; OTTHUMT00000056877	FOXR2	chrX	+	Coding	55623400	55626188
TC0X00007574.hg.1	4.36	3.74	0.34	0.05	TRUE	TRUE	1.53	0.0212	0.9998	NM_052957; ENST00000373695; ENST00000373696; ENST00000471950; BC136259; OTTHUMT00000081855; OTTHUMT00000081856; OTTHUMT00000081857	ACRC	chrX	+	Multiple_Complex	71578024	71613583
TC0X00007617.hg.1	3.3	2.77	0.39	0.12	TRUE	TRUE	1.45	0.0193	0.9998	NR_003255; ENST00000604411; uc004ebn.2	TSIX	chrX	+	NonCoding	73792205	73829231
TC0X00008182.hg.1	5.21	4.66	0.13	0.22	TRUE	TRUE	1.46	0.0143	0.9998	NR_031581; ENST00000390811; uc022ccw.1	MIR764	chrX	+	Precursor_microRNA	114639435	114639519
TC0X00008569.hg.1	4.88	4.01	0.48	0.39	TRUE	TRUE	1.83	0.0032	0.9998	NR_038405; ENST00000438238; ENST00000446383	FGF13-AS1	chrX	+	Multiple_Complex	138711452	138716617
TC0X00008593.hg.1	3.7	2.89	0.68	0.2	TRUE	TRUE	1.75	0.0005	0.8329	NR_028344; NR_028345; NR_104228; ENST00000370535; ENST00000498732; ENST00000602535; ENST00000602830; ENST00000607004	LINC00632	chrX	+	NonCoding	140709759	140775283
TC0X00008834.hg.1	8.88	8.46	0.18	0.21	TRUE	TRUE	1.33	0.0417	0.9998	NR_106917; ENST00000620733	MIR6858	chrX	+	Precursor_microRNA	154450320	154450386
TC0X00009611.hg.1	7.07	4.39	1.96	0.98	TRUE	TRUE	6.41	0.0257	0.9998	NM_033518; ENST00000413668; ENST00000416711; ENST00000429543; ENST00000440085; ENST00000441948; ENST00000480105; ENST00000488083; ENST00000494034; ENST00000497336; ENST00000595796; ENST00000615300; ENST00000619100; ENST00000620913; ENST00000622196; BC019246; OTTHUMT00000060714; OTTHUMT00000060715; OTTHUMT00000060716; OTTHUMT00000060717; OTTHUMT00000060718; OTTHUMT00000060719; OTTHUMT00000060720; OTTHUMT00000060721; OTTHUMT00000060722; OTTHUMT00000060723; OTTHUMT00000060724; OTTHUMT00000060725	SLC38A5	chrX	-	Multiple_Complex	48458537	48470256
TC0X00010300.hg.1	3.62	3.06	0.45	0.31	TRUE	FALSE	1.47	0.0025	0.9998	NR_003539	BRDTP1	chrX	-	Multiple_Complex	96337086	96337912
TC0X00010814.hg.1	4.41	3.44	0.37	0.28	TRUE	TRUE	1.96	0.0109	0.9998	NR_126350; ENST00000412420; ENST00000451431	LINC01201	chrX	-	NonCoding	130981590	131058146
TC0X00011198.hg.1	6.71	5.98	0.12	0.1	TRUE	TRUE	1.66	0.025	0.9998	NM_001009932; NM_001009933; NM_001009934; NM_001303620; NM_006730; ENST00000014935; ENST00000309585; ENST00000369807; ENST00000369808; ENST00000369809; ENST00000393638; ENST00000412184; ENST00000424626; ENST00000432135; ENST00000447892; ENST00000451865; ENST00000497242; BC001561; BC028092; OTTHUMT00000080927; OTTHUMT00000080928; OTTHUMT00000080929; OTTHUMT00000080930; OTTHUMT00000080931; OTTHUMT00000081631; OTTHUMT00000081632; OTTHUMT00000316552; OTTHUMT00000320546; OTTHUMT00000320547	DNASE1L1	chrX	-	Multiple_Complex	154401236	154412112
TC0X00011312.hg.1	8.29	6.56	0.86	0.33	TRUE	TRUE	3.32	0.0156	0.9998	NM_001168478; NM_001168479; NM_001168480; NM_001168482; NM_001168485; NM_022838; ENST00000246174; ENST00000372742; ENST00000473968; ENST00000477663; ENST00000479502; ENST00000604957; BC058904; BC064983; OTTHUMT00000057636; OTTHUMT00000057639; OTTHUMT00000057640; OTTHUMT00000057646; OTTHUMT00000057647; OTTHUMT00000469659	ARMCX5	chrX	+	Multiple_Complex	102599168	102650145
TC0Y00006688.hg.1	4.98	4.38	0.24	0.57	TRUE	TRUE	1.52	0.039	0.9998	NM_001002906_2; NM_004677_2; BC132883_2; BC132885_2; BC132901_2; BC132903_2; BC148772_2; BC153173_2; XKRY2.aAug10-unspliced	XKRY2; XKRY	chrY	+	Multiple_Complex	18128610	18137029
TC0Y00007188.hg.1	3.31	3.12	0.3	0.03	TRUE	TRUE	1.14	0.0356	0.9998	NR_001537; ENST00000330337; uc004fus.3	TTTY13	chrY	-	NonCoding	21583600	21594666
TC1000006992.hg.1	5.06	3.26	0.85	0.24	TRUE	FALSE	3.48	0.0035	0.9998	NR_038921; ENST00000623583; ENST00000566763.1; OTTHUMT00000431561; OTTHUMT00000431562; shawshy.aAug10-unspliced; uc021pod.4; uc057sen.1	LOC100130992; RP11-573G6.4; RP11-573G6.6; shawshy	chr10	+	NonCoding	22252072	22258548
TC1000007875.hg.1	8.63	8.03	0.23	0.23	TRUE	TRUE	1.52	0.023	0.9998	NM_024045; ENST00000373585; ENST00000460470; ENST00000466265; ENST00000471475; ENST00000483593; ENST00000610822; BC000272; OTTHUMT00000048363; OTTHUMT00000048364; OTTHUMT00000048365; OTTHUMT00000048366; OTTHUMT00000048367; uc001jou.3	DDX50	chr10	+	Multiple_Complex	68901278	68946847
TC1000008210.hg.1	3.16	2.51	0.19	0.16	TRUE	FALSE	1.56	0.0074	0.9998	NR_027512	BEND3P3	chr10	+	Multiple_Complex	79682975	79688894
TC1000008508.hg.1	4.28	3.92	0.09	0.46	TRUE	TRUE	1.28	0.0486	0.9998	NM_000771; ENST00000260682; ENST00000461906; ENST00000473496; BC125054; OTTHUMT00000049501; OTTHUMT00000049502; OTTHUMT00000049503	CYP2C9	chr10	+	Multiple_Complex	94938658	94989391
TC1000008770.hg.1	10.1	9.14	0.86	1.12	TRUE	TRUE	1.95	0.0279	0.9998	NM_014976; ENST00000369797; ENST00000466959; ENST00000471061; ENST00000478543; ENST00000490787; ENST00000493610; OTTHUMT00000050151; OTTHUMT00000050152; OTTHUMT00000050153; OTTHUMT00000050154; OTTHUMT00000050155; OTTHUMT00000050156	PDCD11	chr10	+	Multiple_Complex	103396648	103446292
TC1000008795.hg.1	13.98	12.67	0.7	0.32	TRUE	TRUE	2.48	0.0451	0.9998	NM_001304743; NM_014720; ENST00000335753; ENST00000369755; ENST00000474260; BC111565; OTTHUMT00000050187; OTTHUMT00000050188; OTTHUMT00000050189	SLK	chr10	+	Multiple_Complex	103967185	104029233
TC1000008995.hg.1	3.97	3.22	0.47	0.11	TRUE	FALSE	1.68	0.008	0.9998	NM_001276282; NM_207303; NR_074088; ENST00000355044; ENST00000424738; ENST00000449616; ENST00000524503; ENST00000526373; ENST00000526946; ENST00000527407; ENST00000534530; ENST00000609571; ENST00000616894; OTTHUMT00000050507; OTTHUMT00000050508; OTTHUMT00000050509; OTTHUMT00000050510; OTTHUMT00000384496; OTTHUMT00000384497; OTTHUMT00000384499; OTTHUMT00000384500; OTTHUMT00000384501; OTTHUMT00000384502	ATRNL1	chr10	+	Multiple_Complex	115093365	115948998
TC1000009007.hg.1	3.22	2.72	0.08	0.11	TRUE	TRUE	1.42	0.0046	0.9998	NM_005396; NR_103727; ENST00000579578; ENST00000586762; ENST00000588823; ENST00000591655; ENST00000611850; BC005989; OTTHUMT00000456835; OTTHUMT00000456836; OTTHUMT00000460053	PNLIPRP2	chr10	+	Multiple_Complex	116620953	116645143
TC1000009095.hg.1	10.55	8.26	0.22	0.85	TRUE	TRUE	4.9	3.37e-05	0.649	NM_007190; NR_037771; ENST00000369075; ENST00000442952; ENST00000446561; ENST00000462222; ENST00000470478; ENST00000475542; ENST00000483890; ENST00000543134; BC063800; OTTHUMT00000050688; OTTHUMT00000050689; OTTHUMT00000050690; OTTHUMT00000050691; OTTHUMT00000050692; OTTHUMT00000050693; OTTHUMT00000050694	SEC23IP	chr10	+	Multiple_Complex	119892573	119944658
TC1000009150.hg.1	4.51	3.45	0.33	0.1	TRUE	TRUE	2.09	0.0312	0.9998	NR_037506; ENST00000582572; uc021qad.1	MIR3941	chr10	+	Precursor_microRNA	122416965	122417067
TC1000009397.hg.1	3.86	3.38	0.35	0.11	TRUE	TRUE	1.4	0.0151	0.9998	NM_006426; ENST00000338492; ENST00000368627; ENST00000471544; ENST00000493882; ENST00000493927; BC136329; BC136330; OTTHUMT00000051050; OTTHUMT00000051051; OTTHUMT00000051052; OTTHUMT00000051053; OTTHUMT00000051054	DPYSL4	chr10	+	Multiple_Complex	132186900	132205776
TC1000010172.hg.1	4.45	2.77	2.01	0.99	TRUE	FALSE	3.21	0.0482	0.9998	NM_003174; NM_021738; ENST00000355867; ENST00000375398; ENST00000375400; ENST00000460007; ENST00000464726; ENST00000464984; ENST00000465422; ENST00000474106; ENST00000482607; ENST00000483758; ENST00000490031; ENST00000491872; ENST00000632315; OTTHUMT00000047393; OTTHUMT00000047394; OTTHUMT00000047395; OTTHUMT00000047396; OTTHUMT00000047398; OTTHUMT00000047399; OTTHUMT00000047400; OTTHUMT00000047401; OTTHUMT00000047402; OTTHUMT00000047403; OTTHUMT00000047405; OTTHUMT00000487266	SVIL	chr10	-	Multiple_Complex	29457338	29736781
TC1000010844.hg.1	12.6	10.82	0.85	0.77	TRUE	TRUE	3.43	0.0474	0.9998	NM_001042417; NM_001278225; NM_017987; NR_103475; NR_103476; ENST00000265865; ENST00000342616; ENST00000388768; ENST00000399200; ENST00000454950; ENST00000463210; ENST00000466187; ENST00000466493; ENST00000472394; ENST00000473398; ENST00000484083; ENST00000491118; ENST00000602465; BC041092; OTTHUMT00000048337; OTTHUMT00000048338; OTTHUMT00000048339; OTTHUMT00000048340; OTTHUMT00000048341; OTTHUMT00000048342; OTTHUMT00000048343; OTTHUMT00000048344; OTTHUMT00000048345; OTTHUMT00000467567	RUFY2	chr10	-	Multiple_Complex	68341107	68407294
TC1000011023.hg.1	6.19	5.83	0.38	0.52	TRUE	TRUE	1.28	0.0472	0.9998	NM_001024593; ENST00000299432; ENST00000372912; ENST00000487126; BC094693; OTTHUMT00000048651; OTTHUMT00000048652	MSS51	chr10	-	Coding	73423579	73433561
TC1000011371.hg.1	3.69	3.47	0.94	0.17	TRUE	TRUE	1.16	0.0127	0.9998	NR_028371	FAS-AS1	chr10	-	NonCoding	88991421	88992975
TC1000011381.hg.1	3.54	2.91	0.46	0.2	TRUE	TRUE	1.56	0.0105	0.9998	NM_213606; ENST00000371790; ENST00000475682; OTTHUMT00000049304; OTTHUMT00000049316	SLC16A12	chr10	-	Multiple_Complex	89430294	89556641
TC1000011420.hg.1	6.37	6.05	0.49	1.15	TRUE	TRUE	1.25	0.0219	0.9998	NM_001178137; NM_014912; ENST00000265997; ENST00000412050; ENST00000614585; BC036444; OTTHUMT00000049386; OTTHUMT00000049387	CPEB3	chr10	-	Multiple_Complex	92046692	92291118
TC1000012108.hg.1	3.42	3.18	0.23	0.23	TRUE	TRUE	1.18	0.0383	0.9998	NM_198148; ENST00000241305; ENST00000368854; ENST00000481775; ENST00000615851; BC036789; BC137492; BC146862; OTTHUMT00000050852; OTTHUMT00000050853; OTTHUMT00000050854	CPXM2	chr10	-	Multiple_Complex	123706207	123940267
TC1000012378.hg.1	3.28	3.04	0.26	0.1	TRUE	TRUE	1.18	0.022	0.9998	NR_111905	ADGRA1-AS1	chr10	-	NonCoding	133083073	133088491
TC1000012606.hg.1	4.91	4.46	0.06	0.25	TRUE	TRUE	1.36	0.0453	0.9998	NR_120633	EDRF1-AS1	chr10	-	NonCoding	125725634	125752110
TC1100006679.hg.1	3.19	2.86	0.21	0.24	TRUE	FALSE	1.26	0.0347	0.9998	NM_001001916; ENST00000380370; OTTHUMT00000142807; uc010qyv.2	OR52J3	chr11	+	Coding	5046526	5047461
TC1100007375.hg.1	5.51	4.74	0.53	0.17	TRUE	TRUE	1.71	0.0196	0.9998	NR_031577; ENST00000390142; uc021qgk.1	MIR670	chr11	+	Multiple_Complex	43558768	43560085
TC1100007620.hg.1	3.23	2.63	0.42	0.24	TRUE	FALSE	1.51	0.0087	0.9998	NM_001001921; ENST00000313555; OTTHUMT00000391538; uc010riw.2	OR5AS1	chr11	+	Coding	56030419	56031393
TC1100007664.hg.1	3.94	3.37	0.1	0.33	TRUE	TRUE	1.48	0.0296	0.9998	NM_001005210; ENST00000497933; BC136737; BC136739; OTTHUMT00000354503	LRRC55	chr11	+	Multiple_Complex	57181747	57191717
TC1100008065.hg.1	4.58	4.33	0.59	0.38	TRUE	TRUE	1.19	0.0176	0.9998	NM_001134774; NM_001134775; NM_001134776; NM_022822; ENST00000316924; ENST00000394065; ENST00000394066; ENST00000394067; ENST00000394078; ENST00000417856; ENST00000421552; ENST00000440228; ENST00000461611; ENST00000475757; ENST00000483152; ENST00000526758; ENST00000531240; ENST00000534023; BC034373; OTTHUMT00000258200; OTTHUMT00000258201; OTTHUMT00000258202; OTTHUMT00000258203; OTTHUMT00000258204; OTTHUMT00000258205; OTTHUMT00000258206; OTTHUMT00000258207; OTTHUMT00000258208; OTTHUMT00000391810; OTTHUMT00000391811; OTTHUMT00000391812; uc001ohe.1	KLC2	chr11	+	Multiple_Complex	66257294	66267861
TC1100008085.hg.1	5.47	4.96	0.36	0.41	TRUE	TRUE	1.43	0.017	0.9998	NM_001098510; NM_001243135; NM_001243136; NM_145065; ENST00000320740; ENST00000349459; ENST00000524466; ENST00000526296; ENST00000527230; ENST00000528752; ENST00000531856; ENST00000532970; ENST00000618547; BC021256; BC025723; OTTHUMT00000393225; OTTHUMT00000393226; OTTHUMT00000393227; OTTHUMT00000393228; OTTHUMT00000393229; OTTHUMT00000393230; OTTHUMT00000393231; OTTHUMT00000393232	PELI3	chr11	+	Multiple_Complex	66466327	66477337
TC1100008557.hg.1	6.5	5.88	0.22	0.43	TRUE	TRUE	1.54	0.0366	0.9998	NM_020798; ENST00000526425; ENST00000528910; ENST00000529308; ENST00000530267; ENST00000530521; ENST00000530535; ENST00000530546; BC131489; OTTHUMT00000390023; OTTHUMT00000390024; OTTHUMT00000390025; OTTHUMT00000390026; OTTHUMT00000390028; OTTHUMT00000390029; OTTHUMT00000390030	USP35	chr11	+	Multiple_Complex	78188812	78214711
TC1100009611.hg.1	4.17	3.47	0.98	0.16	TRUE	TRUE	1.62	0.0152	0.9998	NM_001205329; NM_032801; ENST00000299106; ENST00000441717; ENST00000524969; ENST00000531302; ENST00000532165; ENST00000532252; ENST00000533711; ENST00000534549; BC012147; OTTHUMT00000393303; OTTHUMT00000393304; OTTHUMT00000393308; OTTHUMT00000393309; OTTHUMT00000393310; OTTHUMT00000393311; OTTHUMT00000393571; OTTHUMT00000393572	JAM3	chr11	+	Multiple_Complex	134068925	134152001
TC1100009948.hg.1	4.47	3.53	0.25	0.08	TRUE	TRUE	1.92	0.0012	0.9786	NM_001005168; ENST00000537935; BC137030; BC137041; OTTHUMT00000401145	OR52E8	chr11	-	Coding	5856674	5857734
TC1100010068.hg.1	6.12	5.21	0.55	0.46	TRUE	TRUE	1.88	0.0496	0.9998	NR_036539; ENST00000596206; OTTHUMT00000474986; uc021qdn.2	LOC644656; CTD-2371O3.3	chr11	-	NonCoding	9459556	9460702
TC1100010091.hg.1	5.1	4.81	0.27	0.14	TRUE	TRUE	1.22	0.0425	0.9998	NM_001098579; NM_001100163; NM_001100167; NM_001206880; NM_001206881; NM_130385; ENST00000423302; ENST00000424001; ENST00000526414; ENST00000527509; ENST00000529068; ENST00000529448; ENST00000529471; ENST00000529547; ENST00000531107; ENST00000531308; ENST00000531786; ENST00000532037; ENST00000533631; ENST00000534266; ENST00000541483; ENST00000547195; ENST00000558540; BC117127; OTTHUMT00000386136; OTTHUMT00000386137; OTTHUMT00000386138; OTTHUMT00000386139; OTTHUMT00000386140; OTTHUMT00000386141; OTTHUMT00000386142; OTTHUMT00000386143; OTTHUMT00000386144; OTTHUMT00000386212; OTTHUMT00000386213; OTTHUMT00000386214; OTTHUMT00000398156; OTTHUMT00000398157; OTTHUMT00000415555; uc009ygd.1	MRVI1	chr11	-	Multiple_Complex	10573091	10693988
TC1100010551.hg.1	11.6	10.37	0.08	0.65	TRUE	TRUE	2.36	0.0255	0.9998	NM_004620; NM_145803; ENST00000348124; ENST00000526995; ENST00000529150; BC031052; OTTHUMT00000389530; OTTHUMT00000389531; OTTHUMT00000389532	TRAF6	chr11	-	Multiple_Complex	36483767	36510313
TC1100010844.hg.1	3.69	3.02	0.37	0.15	TRUE	TRUE	1.59	0.0312	0.9998	NM_001004064; ENST00000301529; OTTHUMT00000391542; uc010riz.2	OR8J3	chr11	-	Coding	56136771	56137718
TC1100010866.hg.1	3.47	2.69	0.21	0.28	TRUE	FALSE	1.71	0.0166	0.9998	NM_001004740; ENST00000526538; OTTHUMT00000391610; uc001nja.1	OR5M1	chr11	-	Coding	56612555	56613502
TC1100010932.hg.1	4.77	4.46	0.76	0.34	TRUE	TRUE	1.24	0.0427	0.9998	NM_207374; ENST00000395079; BC132848; BC132850; OTTHUMT00000394704; uc001nmq.1	OR10W1	chr11	-	Coding	58266792	58268260
TC1100010938.hg.1	3.82	3.23	0.21	0.36	TRUE	FALSE	1.51	0.0033	0.9998	NM_001005489; ENST00000357377; OTTHUMT00000394708	OR5B17	chr11	-	Coding	58358124	58359069
TC1100010942.hg.1	4.54	3.69	0.64	0.08	TRUE	FALSE	1.81	0.0119	0.9998	NM_001005566; ENST00000302581; BC136922; BC136923; OTTHUMT00000394887; uc010rkg.2	OR5B2	chr11	-	Coding	58422265	58423313
TC1100011606.hg.1	11.38	10.84	0.38	0.08	TRUE	TRUE	1.45	0.0355	0.9998	NM_001286577; NM_015531; ENST00000313663; ENST00000334126; ENST00000366334; ENST00000414160; ENST00000415191; ENST00000436679; ENST00000442398; ENST00000535645; ENST00000535954; ENST00000537285; ENST00000538361; ENST00000538625; ENST00000539061; ENST00000540057; ENST00000540452; ENST00000541922; ENST00000542452; ENST00000542484; ENST00000542930; ENST00000544293; OTTHUMT00000398206; OTTHUMT00000398207; OTTHUMT00000398208; OTTHUMT00000398209; OTTHUMT00000398210; OTTHUMT00000398211; OTTHUMT00000398212; OTTHUMT00000398214; OTTHUMT00000398215; OTTHUMT00000398216; OTTHUMT00000398217; OTTHUMT00000398218; OTTHUMT00000398219; OTTHUMT00000398220; OTTHUMT00000398221; OTTHUMT00000398222; OTTHUMT00000398223; OTTHUMT00000398224; OTTHUMT00000398225	C2CD3	chr11	-	Multiple_Complex	74012714	74171210
TC1100012382.hg.1	4.13	3.41	0.15	0.16	TRUE	FALSE	1.65	0.0164	0.9998	NM_001077639; NM_017678; ENST00000375478; ENST00000424261; OTTHUMT00000399178; OTTHUMT00000399179	NXPE4	chr11	-	Coding	114570591	114595762
TC1100013040.hg.1	7.8	6.86	0.58	0.29	TRUE	TRUE	1.92	0.0029	0.9998	NM_001277233; NM_003273; NR_102367; ENST00000279263; ENST00000345348; ENST00000524690; ENST00000524986; ENST00000525385; ENST00000526048; ENST00000526085; ENST00000526809; ENST00000527851; ENST00000527968; ENST00000528026; ENST00000528802; ENST00000529233; ENST00000529292; ENST00000529414; ENST00000529601; ENST00000530650; ENST00000530750; ENST00000530892; ENST00000531029; ENST00000531321; ENST00000532328; ENST00000533646; ENST00000533766; ENST00000534371; ENST00000534667; BC009052; BC012857; BC038353; OTTHUMT00000385233; OTTHUMT00000385234; OTTHUMT00000385235; OTTHUMT00000385236; OTTHUMT00000385237; OTTHUMT00000385238; OTTHUMT00000385239; OTTHUMT00000385240; OTTHUMT00000385241; OTTHUMT00000385242; OTTHUMT00000385243; OTTHUMT00000385244; OTTHUMT00000385245; OTTHUMT00000385247; OTTHUMT00000385248; OTTHUMT00000385249; OTTHUMT00000385250; OTTHUMT00000385251; OTTHUMT00000385252; OTTHUMT00000385253; OTTHUMT00000385254; OTTHUMT00000385255; OTTHUMT00000385256; OTTHUMT00000385257; OTTHUMT00000385258; OTTHUMT00000385259	TM7SF2	chr11	+	Multiple_Complex	65111845	65116384
TC1200006485.hg.1	3.69	3.21	0.19	0.24	TRUE	TRUE	1.4	0.0383	0.9998	NR_046768; ENST00000541871	CACNA1C-IT2	chr12	+	NonCoding	2048352	2049463
TC1200006616.hg.1	5.18	4.59	0.19	0.09	TRUE	TRUE	1.5	0.0282	0.9998	NM_001270987; NM_002342; ENST00000228918; ENST00000440421; ENST00000441074; ENST00000444814; ENST00000535739; ENST00000536876; ENST00000539925; ENST00000541005; ENST00000541102; ENST00000542830; ENST00000543190; ENST00000543542; ENST00000544454; ENST00000545445; ENST00000546296; BC026262; OTTHUMT00000399419; OTTHUMT00000399420; OTTHUMT00000399421; OTTHUMT00000399422; OTTHUMT00000399423; OTTHUMT00000399424; OTTHUMT00000399425; OTTHUMT00000399426; OTTHUMT00000399427; OTTHUMT00000399428; OTTHUMT00000399429; OTTHUMT00000399430; OTTHUMT00000399431; OTTHUMT00000399432; OTTHUMT00000399433	LTBR	chr12	+	Multiple_Complex	6375045	6391571
TC1200006661.hg.1	5.13	3.7	1.54	0.53	TRUE	TRUE	2.7	0.022	0.9998	NR_029682; ENST00000384975; uc009zfm.2	MIR141	chr12	+	Multiple_Complex	6964097	6964191
TC1200007076.hg.1	3.57	3.27	0.41	0.08	TRUE	FALSE	1.24	0.045	0.9998	NR_120471; ENST00000534841; ENST00000541288; ENST00000545400; ENST00000534841.1; ENST00000541288.1; ENST00000545400.1; OTTHUMT00000401998; OTTHUMT00000401999; OTTHUMT00000402054; sarori.fAug10; sarori.iAug10; uc058lyb.1; uc058lyc.1; uc058lyd.1	LOC101928441; RP11-153K16.1; sarori	chr12	+	NonCoding	23099368	23191587
TC1200007592.hg.1	4.92	4.51	0.34	0.18	TRUE	TRUE	1.33	0.0387	0.9998	NM_001651; ENST00000293599; ENST00000553132; BC032946; OTTHUMT00000405542; OTTHUMT00000405543	AQP5	chr12	+	Multiple_Complex	49961496	49965682
TC1200008653.hg.1	3.57	3.39	0.79	0.2	TRUE	FALSE	1.13	0.036	0.9998	NR_126333; ENST00000547418; ENST00000549568; ENST00000550664; ENST00000552759; gorcho.aAug10; gorcho.bAug10; gorcho.cAug10; gorcho.eAug10; OTTHUMT00000406974; OTTHUMT00000406975; OTTHUMT00000406976; OTTHUMT00000406977; uc058skv.1; uc058skw.1; uc058skx.1; uc058sky.1	LOC101929058; gorcho; RP11-552I14.1	chr12	+	Multiple_Complex	103151825	103178209
TC1200010814.hg.1	3.72	3.35	0.33	0.19	TRUE	TRUE	1.29	0.0438	0.9998	NR_104332; NR_104333; ENST00000570015; ENST00000626733	CISTR	chr12	-	NonCoding	53746046	53757034
TC1200011216.hg.1	5.44	4.88	0.71	0.74	TRUE	FALSE	1.47	0.0205	0.9998	NR_031692	MIR1279	chr12	-	Multiple_Complex	69273157	69273218
TC1200012273.hg.1	4.04	3.5	0.38	0.17	TRUE	TRUE	1.46	0.0121	0.9998	NM_178314; ENST00000340724; ENST00000376874; ENST00000544468; BC080626; BC089444; OTTHUMT00000400595; OTTHUMT00000400597; OTTHUMT00000400598	RILPL1	chr12	-	Multiple_Complex	123470054	123533718
TC1200012643.hg.1	4.23	3.33	0.85	0.65	TRUE	TRUE	1.87	0.0163	0.9998	NM_001005915; NM_001982; ENST00000267101; ENST00000411731; ENST00000415288; ENST00000546748; ENST00000546884; ENST00000548709; ENST00000549061; ENST00000549205; ENST00000549282; ENST00000549472; ENST00000549644; ENST00000549672; ENST00000549832; ENST00000550070; ENST00000550828; ENST00000550869; ENST00000551085; ENST00000551176; ENST00000551242; ENST00000552691; ENST00000553131; BC082992; OTTHUMT00000407619; OTTHUMT00000407621; OTTHUMT00000407622; OTTHUMT00000407623; OTTHUMT00000407625; OTTHUMT00000407626; OTTHUMT00000407627; OTTHUMT00000407683; OTTHUMT00000407684; OTTHUMT00000407685; OTTHUMT00000407686; OTTHUMT00000407687; OTTHUMT00000407689; OTTHUMT00000407690; OTTHUMT00000407691; OTTHUMT00000407692; OTTHUMT00000407693; OTTHUMT00000408224; OTTHUMT00000408225; OTTHUMT00000408226; OTTHUMT00000408227	ERBB3	chr12	+	Multiple_Complex	56079857	56103507
TC1300007218.hg.1	6.08	5.6	0.01	0.1	TRUE	TRUE	1.4	0.0151	0.9998	NM_001242312; NM_145019; ENST00000280057; ENST00000322475; ENST00000497449; ENST00000614765; ENST00000615498; BC051771; OTTHUMT00000045019; OTTHUMT00000045020; OTTHUMT00000276311; OTTHUMT00000474821	FAM124A	chr13	+	Multiple_Complex	51222334	51284241
TC1300008117.hg.1	10.73	7.52	2.73	2.09	TRUE	TRUE	9.22	0.0312	0.9998	NR_107042; ENST00000614354	MIR8075	chr13	+	Precursor_microRNA	113262920	113262999
TC1300009031.hg.1	3.87	3.36	0.37	0.19	TRUE	TRUE	1.42	0.0433	0.9998	NR_125788	LINC01065	chr13	-	NonCoding	53130885	53151900
TC1300009125.hg.1	3.65	2.94	0.16	0.17	TRUE	FALSE	1.63	0.0109	0.9998	NR_046995; ENST00000432697	LINC00358	chr13	-	NonCoding	62003158	62029548
TC1400007899.hg.1	3.31	2.93	1.34	0.23	TRUE	FALSE	1.3	0.0285	0.9998	NM_001040428; NM_018418; ENST00000045347; ENST00000356583; ENST00000393545; ENST00000553303; ENST00000553626; ENST00000553885; ENST00000553908; ENST00000554102; ENST00000554168; ENST00000554802; ENST00000555356; ENST00000555401; ENST00000555515; ENST00000555534; ENST00000555715; ENST00000556406; ENST00000556553; ENST00000556666; ENST00000556870; ENST00000557248; ENST00000557567; ENST00000557724; BC090875; OTTHUMT00000410171; OTTHUMT00000410172; OTTHUMT00000410173; OTTHUMT00000410174; OTTHUMT00000410175; OTTHUMT00000410176; OTTHUMT00000410177; OTTHUMT00000410178; OTTHUMT00000410179; OTTHUMT00000410180; OTTHUMT00000410181; OTTHUMT00000410182; OTTHUMT00000410183; OTTHUMT00000410184; OTTHUMT00000410185; OTTHUMT00000410186; OTTHUMT00000410187; OTTHUMT00000410188; OTTHUMT00000410283; OTTHUMT00000410284; OTTHUMT00000410285	SPATA7	chr14	+	Multiple_Complex	88384924	88470350
TC1400008304.hg.1	5.03	4.63	0.06	0.08	TRUE	TRUE	1.32	0.0113	0.9998	NR_030594; ENST00000401360; uc021sdq.1	MIR541	chr14	+	Precursor_microRNA	101064495	101064578
TC1400009351.hg.1	4.28	4.02	0.12	0.13	TRUE	TRUE	1.2	0.0432	0.9998	NM_005982; ENST00000247182; ENST00000553535; ENST00000554986; ENST00000555627; ENST00000555955; BC008874; OTTHUMT00000276951; OTTHUMT00000412197; OTTHUMT00000412198; OTTHUMT00000412199; OTTHUMT00000412200	SIX1	chr14	-	Multiple_Complex	60638599	60658259
TC1400009407.hg.1	6	5.33	2.06	0.47	TRUE	TRUE	1.59	0.0041	0.9998	NR_033777	TEX21P	chr14	-	Multiple_Complex	64345473	64379318
TC1400009629.hg.1	7.63	7.32	0.31	1	TRUE	TRUE	1.25	0.0312	0.9998	NM_001281734; NM_001281735; NM_021260; NM_178441; ENST00000318876; ENST00000394207; ENST00000553891; ENST00000554145; ENST00000554250; ENST00000555072; ENST00000556040; ENST00000556143; ENST00000556761; BC053520; OTTHUMT00000413170; OTTHUMT00000413171; OTTHUMT00000413172; OTTHUMT00000413173; OTTHUMT00000413174; OTTHUMT00000413175; OTTHUMT00000413176; OTTHUMT00000413177; OTTHUMT00000413178	ZFYVE1	chr14	-	Multiple_Complex	72969445	73027212
TC1400010181.hg.1	4.81	4.22	0.19	0.15	TRUE	TRUE	1.51	0.0005	0.8035	NR_039601; ENST00000584249	MIR151B	chr14	-	Precursor_microRNA	100109419	100109514
TC1400010585.hg.1	3.83	3.59	0.38	0.29	TRUE	TRUE	1.19	0.0446	0.9998	NM_001286367; NM_174913; ENST00000267425; ENST00000396802; ENST00000557362; BC025332; OTTHUMT00000073186; OTTHUMT00000073187; OTTHUMT00000414114	NOP9	chr14	+	Multiple_Complex	24299854	24309126
TC1400010592.hg.1	6.57	4.29	0.87	0.62	TRUE	TRUE	4.85	0.0122	0.9998	NM_001201573; NM_001201574; NM_025152; NR_120408; ENST00000281081; ENST00000418681; ENST00000547839; ENST00000548937; ENST00000549838; ENST00000550355; ENST00000550649; ENST00000551015; ENST00000551314; ENST00000552489; ENST00000552888; BC024919; OTTHUMT00000409519; OTTHUMT00000409520; OTTHUMT00000409521; OTTHUMT00000409522; OTTHUMT00000409523; OTTHUMT00000409541; OTTHUMT00000409542; OTTHUMT00000409543; OTTHUMT00000409544; OTTHUMT00000409545; OTTHUMT00000409546	NUBPL	chr14	+	Multiple_Complex	31561385	31861224
TC1400010650.hg.1	5.07	4.33	0.52	0.35	TRUE	TRUE	1.67	0.0411	0.9998	NR_104113	LINC00618	chr14	+	NonCoding	96931367	96945394
TC1400010752.hg.1	4.21	3.83	0.19	0.48	TRUE	TRUE	1.31	0.0374	0.9998	NM_001206920; NM_001306087; ENST00000339762; ENST00000554729; ENST00000556306; ENST00000556826; ENST00000557254; ENST00000557430; OTTHUMT00000412954; OTTHUMT00000412973; OTTHUMT00000412974; OTTHUMT00000412975; OTTHUMT00000412977	SLC35F4	chr14	-	Multiple_Complex	57563922	57866062
TC1500006583.hg.1	4.14	3.24	0.99	0.36	TRUE	TRUE	1.86	0.0181	0.9998	NR_003297; NR_003301; NR_003302; NR_003304; ENST00000363633; uc001yyv.1	SNORD115-5; SNORD115-9; SNORD115-10; SNORD115-12	chr15	+	Small_RNA	25178738	25178819
TC1500006584.hg.1	4.28	2.93	0.83	0.27	TRUE	TRUE	2.55	0.0388	0.9998	NR_003298; ENST00000363942; uc001yyx.1	SNORD115-6	chr15	+	Small_RNA	25180497	25180578
TC1500006588.hg.1	3.95	2.92	1.01	0.19	TRUE	TRUE	2.04	0.017	0.9998	NR_003303; NR_003344; NR_003351; NR_003358; ENST00000363616; uc001yze.1	SNORD115-11; SNORD115-29; SNORD115-36; SNORD115-43	chr15	+	Small_RNA	25189414	25189495
TC1500006593.hg.1	3.66	3.05	0.59	0.21	TRUE	TRUE	1.53	0.0415	0.9998	NR_003308; ENST00000363887; uc001yzm.1	SNORD115-16	chr15	+	Small_RNA	25199448	25199529
TC1500006598.hg.1	3.43	2.93	0.9	0.18	TRUE	TRUE	1.42	0.0267	0.9998	NR_003314; ENST00000364456; uc001yzr.1	SNORD115-22	chr15	+	Small_RNA	25209918	25209999
TC1500006600.hg.1	3.52	2.9	0.68	0.13	TRUE	FALSE	1.53	0.0474	0.9998	NR_003342; ENST00000362619; uc001yzu.1	SNORD115-25	chr15	+	Small_RNA	25215541	25215622
TC1500006951.hg.1	7.66	7.06	0.52	0.37	TRUE	TRUE	1.51	0.044	0.9998	NM_001142761; NM_001142762; NM_033286; ENST00000249776; ENST00000416151; ENST00000448395; ENST00000557920; ENST00000559083; ENST00000559304; ENST00000559591; ENST00000559604; ENST00000560220; ENST00000560321; ENST00000560673; ENST00000560981; ENST00000561169; ENST00000561196; ENST00000561367; ENST00000608100; BC118559; BC118639; OTTHUMT00000418633; OTTHUMT00000418634; OTTHUMT00000418635; OTTHUMT00000418636; OTTHUMT00000418637; OTTHUMT00000418638; OTTHUMT00000418644; OTTHUMT00000418645; OTTHUMT00000418646; OTTHUMT00000418647; OTTHUMT00000418648; OTTHUMT00000418649; OTTHUMT00000418650; OTTHUMT00000418651; OTTHUMT00000418652; OTTHUMT00000473005	KNSTRN	chr15	+	Multiple_Complex	40382721	40394288
TC1500007729.hg.1	5.73	5.1	0.25	0.19	TRUE	TRUE	1.55	0.0226	0.9998	NR_126482; ENST00000629082	SALRNA2	chr15	+	NonCoding	70635249	70637314
TC1500009235.hg.1	9.93	8.77	0.73	0.25	TRUE	TRUE	2.23	0.0371	0.9998	NR_031695; ENST00000408865; uc021ske.1	MIR1282	chr15	-	Precursor_microRNA	43793659	43793759
TC1500009289.hg.1	3.69	3.11	0.16	0.22	TRUE	TRUE	1.5	0.0125	0.9998	NR_120335; ENST00000559003.1; ENST00000560344.1; ENST00000561404.1; OTTHUMT00000416352; OTTHUMT00000416353; OTTHUMT00000416354; uc059itf.1; uc059ith.1; uc059iti.1	LOC101928414; CTD-2651B20.3	chr15	-	NonCoding	45251580	45279251
TC1600006747.hg.1	12.73	11.87	0.16	0.55	TRUE	TRUE	1.83	0.0171	0.9998	NM_001142289; NM_001142290; NM_001142291; NM_015246; NR_102267; ENST00000262370; ENST00000399577; ENST00000415496; ENST00000536343; ENST00000585676; ENST00000586183; ENST00000587145; ENST00000587747; ENST00000588015; ENST00000588111; ENST00000588994; ENST00000590457; ENST00000590790; ENST00000591673; ENST00000591895; ENST00000592256; ENST00000593224; ENST00000615397; BC050389; uc010uxp.2	MGRN1	chr16	+	Multiple_Complex	4616493	4690974
TC1600008738.hg.1	3.58	3.11	0.1	0.11	TRUE	TRUE	1.39	0.0447	0.9998	NM_005251; ENST00000320354; BC113437; BC113439; OTTHUMT00000269104	FOXC2	chr16	+	Coding	86567251	86569728
TC1600009627.hg.1	3.89	3.16	0.69	0.34	TRUE	TRUE	1.65	0.0002	0.649	NR_119379; NR_119380; NR_119381; NR_119382; ENST00000567047.1; ENST00000568971.1; ENST00000571934.1; ENST00000576433.1; kyra.bAug10; OTTHUMT00000435810; OTTHUMT00000435811; OTTHUMT00000438111; OTTHUMT00000438112; uc059rlf.1; uc059rlg.1; uc059rlh.1; uc059rli.1	LOC102723385; RP11-626G11.5; kyra	chr16	-	NonCoding	19062499	19067691
TC1600009746.hg.1	9.5	8.17	1.14	1.24	TRUE	TRUE	2.52	0.0221	0.9998	NM_024675; ENST00000261584; ENST00000561514; ENST00000565038; ENST00000566069; ENST00000567003; ENST00000568219; BC044254; OTTHUMT00000435285; OTTHUMT00000435286; OTTHUMT00000435287; OTTHUMT00000435288; OTTHUMT00000435289; OTTHUMT00000435290	PALB2	chr16	-	Multiple_Complex	23603160	23641357
TC1600010319.hg.1	3.62	2.91	0.76	0.04	TRUE	FALSE	1.63	0.0015	0.9796	NR_033920; ENST00000510238; ENST00000563844; ENST00000565755	CASC16	chr16	-	NonCoding	52552074	52652105
TC1600010622.hg.1	5.95	5.45	0.31	0.23	TRUE	TRUE	1.42	0.0248	0.9998	NM_001004055; NM_012163; ENST00000393992; ENST00000409037; ENST00000409509; ENST00000424285; ENST00000433915; ENST00000447579; ENST00000462169; ENST00000485549; ENST00000629962; BC018785; OTTHUMT00000335070; OTTHUMT00000335071; OTTHUMT00000335072; OTTHUMT00000335073; OTTHUMT00000335074; OTTHUMT00000335075; OTTHUMT00000335076; OTTHUMT00000335077	LRRC29	chr16	-	Multiple_Complex	67207139	67227048
TC1600010801.hg.1	3.75	3.29	0.04	0.28	TRUE	TRUE	1.38	0.017	0.9998	NM_181536; ENST00000620267; OTTHUMT00000387876	PKD1L3	chr16	-	Multiple_Complex	71929538	71999978
TC1600011018.hg.1	4.57	4.07	0.33	0.09	TRUE	TRUE	1.41	0.0064	0.9998	NR_110937; ENST00000565238; ENST00000565238.1; OTTHUMT00000432935; uc059xrx.1	LOC101928417; CTD-3253I12.1	chr16	-	NonCoding	82953230	82990298
TC1600011430.hg.1	3.99	3.4	0.24	0.51	TRUE	TRUE	1.51	0.0267	0.9998	NM_033401; NM_138994; ENST00000307431; ENST00000377504; ENST00000463177; ENST00000471618; ENST00000476707; ENST00000478060; ENST00000611870; ENST00000619533; ENST00000622250; OTTHUMT00000269034; OTTHUMT00000348213; OTTHUMT00000348214; OTTHUMT00000348215; OTTHUMT00000348216; OTTHUMT00000348217; OTTHUMT00000434957	CNTNAP4	chr16	+	Multiple_Complex	76277278	76559238
TC1600011574.hg.1	4.52	3.87	0.4	0.21	TRUE	TRUE	1.56	0.0438	0.9998	NM_016095; ENST00000253462; ENST00000595355; BC003186; BC010164; BC062444; OTTHUMT00000269098; OTTHUMT00000467247	GINS2	chr16	-	Multiple_Complex	85676198	85688999
TC1700006582.hg.1	4.92	4.39	0.16	0.23	TRUE	TRUE	1.44	0.0366	0.9998	NM_012373; ENST00000291231; BC069415; BC108921; OTTHUMT00000207309; uc010vrd.2	OR3A3	chr17	+	Coding	3420568	3421533
TC1700007387.hg.1	3.22	2.77	0.37	0.16	TRUE	FALSE	1.36	0.0235	0.9998	NM_004295; ENST00000262395; ENST00000262396; ENST00000394925; ENST00000422344; ENST00000444415; ENST00000454852; ENST00000461195; ENST00000469529; ENST00000473421; ENST00000475329; ENST00000478021; ENST00000498540; ENST00000578917; ENST00000580073; ENST00000584944; ENST00000586813; ENST00000618771; BC001769; OTTHUMT00000255944; OTTHUMT00000255945; OTTHUMT00000255946; OTTHUMT00000255947; OTTHUMT00000255948; OTTHUMT00000255949; OTTHUMT00000255950; OTTHUMT00000255951; OTTHUMT00000446489; OTTHUMT00000446490; OTTHUMT00000446493; OTTHUMT00000446495; OTTHUMT00000446496; OTTHUMT00000446497; OTTHUMT00000446812; OTTHUMT00000448534	TRAF4	chr17	+	Multiple_Complex	28743984	28750958
TC1700007451.hg.1	7.53	6.94	1.61	1.03	TRUE	TRUE	1.5	0.0387	0.9998	NM_001199775; NM_001304; ENST00000225719; ENST00000543464; ENST00000579502; ENST00000580396; ENST00000581826; ENST00000583275; ENST00000584050; ENST00000584051; ENST00000584221; ENST00000588977; BC045549; BC045624; BC051702; OTTHUMT00000256214; OTTHUMT00000447979; OTTHUMT00000447980; OTTHUMT00000447982; OTTHUMT00000447983; OTTHUMT00000447984; OTTHUMT00000447985; OTTHUMT00000447986; OTTHUMT00000448064; OTTHUMT00000448967	CPD	chr17	+	Multiple_Complex	30378905	30469989
TC1700008228.hg.1	5.68	5.08	0.57	0.66	TRUE	TRUE	1.52	0.0254	0.9998	NM_002204; ENST00000007722; ENST00000320031; ENST00000504417; ENST00000505306; ENST00000505552; ENST00000505612; ENST00000506401; ENST00000506437; ENST00000506827; ENST00000507771; ENST00000508100; ENST00000510809; ENST00000512553; ENST00000514834; ENST00000515147; ENST00000570989; BC136636; BC144328; BC150190; OTTHUMT00000366298; OTTHUMT00000366299; OTTHUMT00000366300; OTTHUMT00000366303; OTTHUMT00000366480; OTTHUMT00000366481; OTTHUMT00000366482; OTTHUMT00000366483; OTTHUMT00000366484; OTTHUMT00000366485; OTTHUMT00000366486; OTTHUMT00000366487; OTTHUMT00000366488; OTTHUMT00000366489; OTTHUMT00000440087; OTTHUMT00000440088	ITGA3	chr17	+	Multiple_Complex	50055968	50090485
TC1700009275.hg.1	5.87	5.49	0.28	0.26	TRUE	TRUE	1.3	0.0417	0.9998	NM_022158; ENST00000300784; ENST00000570734; ENST00000572813; ENST00000573841; ENST00000574496; BC042680; OTTHUMT00000439229; OTTHUMT00000439231; OTTHUMT00000439232; OTTHUMT00000439233; OTTHUMT00000439234	FN3K	chr17	+	Multiple_Complex	82735575	82751197
TC1700009857.hg.1	5.37	3.71	0.57	0.61	TRUE	TRUE	3.17	0.0003	0.649	NM_031898; ENST00000338696; ENST00000395930; ENST00000395931; ENST00000462175; ENST00000470325; ENST00000536146; ENST00000539245; ENST00000539316; ENST00000543896; ENST00000578011; BC031688; OTTHUMT00000130385; OTTHUMT00000130386; OTTHUMT00000130387; OTTHUMT00000130388; OTTHUMT00000395849; OTTHUMT00000395850; OTTHUMT00000396711; OTTHUMT00000396712; OTTHUMT00000443714	TEKT3	chr17	-	Multiple_Complex	15303811	15341641
TC1700009938.hg.1	3.16	2.92	0.13	0.05	TRUE	FALSE	1.19	0.0247	0.9998	NM_001199989; NM_016084; ENST00000225688; ENST00000579152; BC018041; OTTHUMT00000131668; OTTHUMT00000442879	RASD1	chr17	-	Coding	17494437	17496395
TC1700009948.hg.1	3.13	2.81	0.18	0.1	TRUE	FALSE	1.25	0.0122	0.9998	NR_024007; ENST00000543475	SMCR5	chr17	-	Multiple_Complex	17776686	17779529
TC1700010041.hg.1	9.15	8.6	0.16	0.62	TRUE	TRUE	1.46	0.0278	0.9998	NM_007202; ENST00000225737; ENST00000395536; ENST00000460046; ENST00000474245; ENST00000571858; ENST00000572155; ENST00000572341; ENST00000576896; ENST00000578898; ENST00000582611; ENST00000583951; BC017055; OTTHUMT00000132380; OTTHUMT00000132382; OTTHUMT00000441144; OTTHUMT00000441145; OTTHUMT00000441146; OTTHUMT00000441147; OTTHUMT00000441148; OTTHUMT00000442202; OTTHUMT00000442204; OTTHUMT00000443599; OTTHUMT00000448270	AKAP10	chr17	-	Multiple_Complex	19904302	19978343
TC1700010358.hg.1	7.12	5.39	1.19	1.54	TRUE	TRUE	3.32	0.0485	0.9998	NM_001303279; NM_001303280; NM_015194; ENST00000318217; ENST00000394649; ENST00000577252; ENST00000577352; ENST00000577576; ENST00000579584; ENST00000580538; ENST00000580547; ENST00000581059; ENST00000582217; ENST00000582751; ENST00000583611; ENST00000583621; ENST00000584232; ENST00000585094; ENST00000623444; BC146763; OTTHUMT00000447457; OTTHUMT00000447459; OTTHUMT00000447460; OTTHUMT00000447461; OTTHUMT00000447462; OTTHUMT00000447463; OTTHUMT00000447464; OTTHUMT00000447465; OTTHUMT00000447466; OTTHUMT00000447467; OTTHUMT00000447468; OTTHUMT00000447469; OTTHUMT00000447470; OTTHUMT00000447471; OTTHUMT00000447472; OTTHUMT00000447473	MYO1D	chr17	-	Multiple_Complex	32492522	32877177
TC1700011304.hg.1	11.52	10.7	0.38	0.57	TRUE	TRUE	1.77	0.0106	0.9998	NR_039890; ENST00000583979; uc021uba.1	MIR4737	chr17	-	Precursor_microRNA	60043025	60043105
TC1700012407.hg.1	3.1	2.9	1.59	0.14	TRUE	FALSE	1.14	0.0107	0.9998	NM_030976; ENST00000345847; OTTHUMT00000257779	KRTAP4-6	chr17	-	Coding	41139433	41140487
TC1800006645.hg.1	6.41	5.84	0.08	0.17	TRUE	TRUE	1.48	0.0172	0.9998	NR_110773; NR_110774; ENST00000582435	PPP4R1-AS1	chr18	+	NonCoding	9614696	9619366
TC1800006882.hg.1	6.28	3.38	1.6	1	TRUE	TRUE	7.47	0.0276	0.9998	NM_001100619; NM_001256438; NM_138375; NR_023359; ENST00000256925; ENST00000400473; ENST00000420687; ENST00000578052; ENST00000579963; ENST00000580153; ENST00000580644; ENST00000582882; ENST00000583220; ENST00000585061; BC037218; OTTHUMT00000445195; OTTHUMT00000445196; OTTHUMT00000445197; OTTHUMT00000445198; OTTHUMT00000445199; OTTHUMT00000445200; OTTHUMT00000445201; OTTHUMT00000445202; OTTHUMT00000445203; OTTHUMT00000445204	CABLES1	chr18	+	Multiple_Complex	23134564	23260470
TC1800006897.hg.1	3.96	3.25	0.14	0.3	TRUE	TRUE	1.64	0.0307	0.9998	NM_000227; NM_001127717; NM_001127718; NM_001302996; NM_198129; NR_130106; ENST00000269217; ENST00000313654; ENST00000399516; ENST00000585600; ENST00000586709; ENST00000586751; ENST00000587184; ENST00000588004; ENST00000588164; ENST00000588770; ENST00000590104; ENST00000591749; ENST00000592442; ENST00000592519; OTTHUMT00000254824; OTTHUMT00000254850; OTTHUMT00000445992; OTTHUMT00000445993; OTTHUMT00000445994; OTTHUMT00000445995; OTTHUMT00000445996; OTTHUMT00000445997; OTTHUMT00000445999; OTTHUMT00000446000; OTTHUMT00000446001; OTTHUMT00000446002; OTTHUMT00000446102; OTTHUMT00000446103	LAMA3	chr18	+	Multiple_Complex	23689443	23955066
TC1800007052.hg.1	3.3	2.96	0.44	0.1	TRUE	FALSE	1.27	0.0422	0.9998	NM_030632; ENST00000269197; ENST00000585426; ENST00000586327; ENST00000586596; ENST00000586948; ENST00000588038; ENST00000588741; ENST00000590189; ENST00000590225; ENST00000590973; ENST00000592288; ENST00000592349; ENST00000592541; ENST00000593195; ENST00000593235; OTTHUMT00000441863; OTTHUMT00000441864; OTTHUMT00000441865; OTTHUMT00000441866; OTTHUMT00000441867; OTTHUMT00000441868; OTTHUMT00000441869; OTTHUMT00000441870; OTTHUMT00000441871; OTTHUMT00000441872; OTTHUMT00000441873; OTTHUMT00000441874; OTTHUMT00000441875; OTTHUMT00000441876; OTTHUMT00000441880	ASXL3	chr18	+	Multiple_Complex	33578577	33751195
TC1800007523.hg.1	11.29	9.21	0.27	0.62	TRUE	TRUE	4.22	0.0049	0.9998	NM_194449; ENST00000262719; ENST00000487409; ENST00000497351; ENST00000588452; ENST00000588953; ENST00000591106; ENST00000591386; BC014927; BC126277; OTTHUMT00000319249; OTTHUMT00000319250; OTTHUMT00000319251; OTTHUMT00000450095; OTTHUMT00000450096; OTTHUMT00000450097; OTTHUMT00000450098	PHLPP1	chr18	+	Multiple_Complex	62715439	62980443
TC1800007915.hg.1	3.43	3.08	0.89	0.07	TRUE	TRUE	1.27	0.0281	0.9998	NR_130143; NR_130144; NR_130145; ENST00000578800; ENST00000581905; ENST00000578800.1; ENST00000581905.1; OTTHUMT00000441267; OTTHUMT00000441723; uc060mxq.1; uc060mxr.1	LOC104968399; RP13-270P17.1	chr18	-	NonCoding	3255436	3262359
TC1800008295.hg.1	7.52	6.83	0.4	0.25	TRUE	TRUE	1.61	0.0473	0.9998	NR_110796	TTC39C-AS1	chr18	-	NonCoding	23994213	24015460
TC1800008391.hg.1	4.59	4.02	0.26	0.29	TRUE	TRUE	1.48	0.0119	0.9998	NR_110788; NR_110789; ENST00000578119; ENST00000578477; ENST00000581452; ENST00000581856	DSG1-AS1	chr18	-	Multiple_Complex	31343368	31426988
TC1800008998.hg.1	5.25	4.56	0.56	0.14	TRUE	TRUE	1.61	0.0244	0.9998	NR_126324; ENST00000580323; ENST00000583756; ENST00000584810; OTTHUMT00000443350; OTTHUMT00000443351; OTTHUMT00000443352; smorsar.aAug10; swasor.aAug10; uc060qab.1; uc060qac.1; uc060qad.1	LOC102724913; RP11-723G8.2; smorsar; swasor	chr18	-	Multiple_Complex	71732615	71788128
TC1900006646.hg.1	4.36	3.83	0.45	0.21	TRUE	TRUE	1.44	0.017	0.9998	NM_133261; ENST00000322315; BC117312; BC117314; OTTHUMT00000394577	GIPC3	chr19	+	Multiple_Complex	3585553	3593541
TC1900006652.hg.1	3.33	2.97	0.24	0.24	TRUE	TRUE	1.29	0.0371	0.9998	NM_001267560; NM_001267561; ENST00000539908; ENST00000541714; ENST00000586032; ENST00000587641; ENST00000587686; ENST00000587912; ENST00000589378; ENST00000590545; ENST00000591493; BC108906; OTTHUMT00000453434; OTTHUMT00000453435; OTTHUMT00000453436; OTTHUMT00000453437; OTTHUMT00000453438; OTTHUMT00000453439; OTTHUMT00000453440; OTTHUMT00000453441; OTTHUMT00000453442	TJP3	chr19	+	Multiple_Complex	3708109	3750813
TC1900006730.hg.1	3.55	2.95	0.19	0.39	TRUE	TRUE	1.51	0.003	0.9998	NM_015015; ENST00000159111; ENST00000381759; ENST00000536461; ENST00000588166; ENST00000588337; ENST00000588361; ENST00000588961; ENST00000589104; ENST00000592159; ENST00000592175; ENST00000611640; ENST00000624683; BC136611; BC144292; OTTHUMT00000450557; OTTHUMT00000450558; OTTHUMT00000450559; OTTHUMT00000450560; OTTHUMT00000450561; OTTHUMT00000450562; OTTHUMT00000450563; OTTHUMT00000450564; OTTHUMT00000450565; OTTHUMT00000450566; OTTHUMT00000450567	KDM4B	chr19	+	Multiple_Complex	4969113	5153597
TC1900007826.hg.1	6.19	5.28	0.9	0.28	TRUE	TRUE	1.87	0.0202	0.9998	NM_001099437; NM_001099438; NM_194325; NR_024018; ENST00000303586; ENST00000439785; ENST00000595818; ENST00000601142; ENST00000601540; ENST00000601957; BC142996; OTTHUMT00000464429; OTTHUMT00000464430; OTTHUMT00000464431; OTTHUMT00000464432; OTTHUMT00000464433	ZNF30	chr19	+	Multiple_Complex	34926903	34945172
TC1900007885.hg.1	5.14	4.99	0.71	0.36	TRUE	TRUE	1.11	0.0496	0.9998	NM_001172630; NM_052948; ENST00000007510; ENST00000221905; ENST00000314737; ENST00000378944; ENST00000586918; ENST00000587447; ENST00000587984; ENST00000588248; ENST00000589133; ENST00000590893; ENST00000591438; ENST00000593034; ENST00000601474; BC128586; OTTHUMT00000459117; OTTHUMT00000459118; OTTHUMT00000459119; OTTHUMT00000459120; OTTHUMT00000459122; OTTHUMT00000459124; OTTHUMT00000459125; OTTHUMT00000459126; OTTHUMT00000459127; OTTHUMT00000459128; OTTHUMT00000459129; OTTHUMT00000461217; uc002obt.2	ARHGAP33	chr19	+	Multiple_Complex	35774532	35788822
TC1900009063.hg.1	8.02	7.24	0.26	0.43	TRUE	TRUE	1.72	0.0448	0.9998	NR_106865; ENST00000621968	MIR6807	chr19	+	Precursor_microRNA	58550285	58550376
TC1900009155.hg.1	4.25	3.67	0.12	0.21	TRUE	TRUE	1.49	0.0147	0.9998	NM_000156; NM_138924; ENST00000252288; ENST00000447102; ENST00000591788; BC016760; BC017936; OTTHUMT00000449739; OTTHUMT00000449740; OTTHUMT00000449741	GAMT	chr19	-	Multiple_Complex	1397026	1401570
TC1900009684.hg.1	4.3	3.61	0.16	0.32	TRUE	TRUE	1.62	0.0469	0.9998	NM_001111034; NM_001111035; NM_001111036; NM_001611; ENST00000218758; ENST00000412435; ENST00000433365; ENST00000588079; ENST00000588524; ENST00000588625; ENST00000589792; ENST00000590420; ENST00000590832; ENST00000591319; ENST00000592659; ENST00000592828; BC025414; BC111014; OTTHUMT00000458879; OTTHUMT00000458880; OTTHUMT00000458881; OTTHUMT00000458882; OTTHUMT00000458883; OTTHUMT00000458884; OTTHUMT00000458885; OTTHUMT00000458886; OTTHUMT00000458887; OTTHUMT00000458888; OTTHUMT00000458889; OTTHUMT00000458890	ACP5	chr19	-	Multiple_Complex	11574660	11579008
TC1900009841.hg.1	3.89	3.36	0.17	0.21	TRUE	TRUE	1.44	0.048	0.9998	NM_017506; ENST00000322301; ENST00000594432; ENST00000595922; ENST00000599549; ENST00000601611; BC104809; OTTHUMT00000466514; OTTHUMT00000466515; OTTHUMT00000466516; OTTHUMT00000466517; OTTHUMT00000466518; uc010xoa.2	OR7A5	chr19	-	Multiple_Complex	14792490	14835376
TC1900010089.hg.1	7.47	5.86	1.3	1.02	TRUE	TRUE	3.04	0.042	0.9998	NM_001077349; NM_033196; ENST00000358523; ENST00000397162; ENST00000397165; ENST00000593468; ENST00000594127; ENST00000595534; ENST00000595736; ENST00000596019; ENST00000597972; ENST00000599240; ENST00000601100; ENST00000601365; ENST00000602079; BC136304; OTTHUMT00000462887; OTTHUMT00000462888; OTTHUMT00000462889; OTTHUMT00000462890; OTTHUMT00000462891; OTTHUMT00000462892; OTTHUMT00000462893; OTTHUMT00000462894; OTTHUMT00000462895; OTTHUMT00000462896; OTTHUMT00000462897; OTTHUMT00000462898; uc002noo.3	ZNF682	chr19	-	Multiple_Complex	19997058	20039506
TC1900010532.hg.1	8.52	6.92	1.76	0.45	TRUE	TRUE	3.04	0.0327	0.9998	NR_110707; NR_110708; ENST00000425254; ENST00000433232; ENST00000590952	LINC01534	chr19	-	NonCoding	36682905	36687616
TC1900010953.hg.1	2.92	2.48	0.16	0.23	TRUE	FALSE	1.35	0.019	0.9998	NM_175875; ENST00000317578; ENST00000560160; ENST00000560168; ENST00000622857; OTTHUMT00000417341; OTTHUMT00000417342; OTTHUMT00000417343	SIX5	chr19	-	Multiple_Complex	45764785	45769239
TC1900011236.hg.1	2.98	2.52	0.07	0.2	TRUE	FALSE	1.38	0.0477	0.9998	NM_015596; ENST00000156476; ENST00000335422; ENST00000376799; ENST00000441527; ENST00000595547; ENST00000595793; ENST00000596955; ENST00000601975; ENST00000602090; BC069334; BC069543; OTTHUMT00000464296; OTTHUMT00000464297; OTTHUMT00000464298; OTTHUMT00000464299; OTTHUMT00000464309; OTTHUMT00000464310; OTTHUMT00000464311; OTTHUMT00000464312; OTTHUMT00000464313	KLK13	chr19	-	Coding	51056206	51065114
TC1900011654.hg.1	9.13	7.77	0.72	0.15	TRUE	TRUE	2.56	0.0282	0.9998	NM_001166111; NM_001166112; NM_001166113; NM_001166114; NM_006702; ENST00000414982; ENST00000450331; ENST00000545201; ENST00000593924; ENST00000594098; ENST00000594551; ENST00000594754; ENST00000594864; ENST00000595176; ENST00000595264; ENST00000595352; ENST00000595889; ENST00000596515; ENST00000597202; ENST00000598462; ENST00000599311; ENST00000599947; ENST00000599951; ENST00000600737; ENST00000600942; ENST00000601001; ENST00000601668; ENST00000602191; BC050553; BC051768; OTTHUMT00000459276; OTTHUMT00000459277; OTTHUMT00000459278; OTTHUMT00000459279; OTTHUMT00000459280; OTTHUMT00000459281; OTTHUMT00000459282; OTTHUMT00000459283; OTTHUMT00000459284; OTTHUMT00000459285; OTTHUMT00000459286; OTTHUMT00000459287; OTTHUMT00000459288; OTTHUMT00000459289; OTTHUMT00000459290; OTTHUMT00000459291; OTTHUMT00000459292; OTTHUMT00000459293; OTTHUMT00000459294; OTTHUMT00000459295; OTTHUMT00000459296; OTTHUMT00000459297; OTTHUMT00000459298	PNPLA6	chr19	+	Multiple_Complex	7534152	7561767
TC1900011762.hg.1	6.96	6.46	0.16	0.14	TRUE	TRUE	1.42	0.0481	0.9998	NM_000483; ENST00000252490; BC005348; BC065270; OTTHUMT00000453259; OTTHUMT00000453260; OTTHUMT00000453261; OTTHUMT00000453262	APOC2	chr19	+	Multiple_Complex	44945982	44949566
TC1900011878.hg.1	7.9	6.06	0.54	0.94	TRUE	TRUE	3.58	0.0115	0.9998	NR_037802; ENST00000414892; OTTHUMT00000344096; OTTHUMT00000407608; OTTHUMT00000407609	ZNF625-ZNF20; ZNF625	chr19	-	Multiple_Complex	12131353	12156731
TC2000006782.hg.1	4.2	3.4	0.22	0.38	TRUE	TRUE	1.74	0.0305	0.9998	NM_020157; ENST00000246081; ENST00000486129; ENST00000490148; BC101688; BC101690; OTTHUMT00000078108; OTTHUMT00000316066; OTTHUMT00000316067	OTOR	chr20	+	Multiple_Complex	16748353	16770062
TC2000007064.hg.1	5.5	4.81	0.42	0.17	TRUE	TRUE	1.62	0.0102	0.9998	NM_001037730; ENST00000400552; OTTHUMT00000354402; uc002wvp.1	DEFB115	chr20	+	Coding	31257664	31259632
TC2000007224.hg.1	4.96	4.34	0.15	0.18	TRUE	TRUE	1.53	0.0085	0.9998	NM_003116; ENST00000374273; ENST00000430878; ENST00000454819; ENST00000462896; ENST00000463973; ENST00000468248; ENST00000498203; OTTHUMT00000078896; OTTHUMT00000126425; OTTHUMT00000126426; OTTHUMT00000126427; OTTHUMT00000126428; OTTHUMT00000126429; OTTHUMT00000126430	SPAG4	chr20	+	Multiple_Complex	35615887	35621049
TC2000007850.hg.1	3.97	3.51	0.21	0.16	TRUE	TRUE	1.37	0.0266	0.9998	NR_110631	BMP7-AS1	chr20	+	NonCoding	57213696	57215866
TC2000007855.hg.1	3.47	3.03	0.44	0.12	TRUE	TRUE	1.36	0.0105	0.9998	NM_012444; NM_198265; ENST00000345868; ENST00000371260; ENST00000371263; ENST00000418127; ENST00000494972; BC033591; OTTHUMT00000079836; OTTHUMT00000079837; OTTHUMT00000079838; OTTHUMT00000079839; OTTHUMT00000079840	SPO11	chr20	+	Coding	57329759	57343994
TC2000009918.hg.1	3.37	3.04	0.6	0.24	TRUE	FALSE	1.26	0.0043	0.9998	NM_001725; ENST00000262865; ENST00000417318; ENST00000489039; ENST00000489102; ENST00000490381; BC040955; OTTHUMT00000079156; OTTHUMT00000079157; OTTHUMT00000079158; OTTHUMT00000079159; OTTHUMT00000079160	BPI	chr20	+	Multiple_Complex	38304123	38337505
TC2100007383.hg.1	3.71	2.94	0.79	0.06	TRUE	FALSE	1.7	0.0039	0.9998	NR_109928	LINC01424	chr21	+	NonCoding	44802093	44804717
TC2100007906.hg.1	4.39	3.98	0.33	0.45	TRUE	TRUE	1.32	0.0188	0.9998	NM_181602; ENST00000329122; OTTHUMT00000128240	KRTAP6-1	chr21	-	Coding	30613431	30613930
TC2100007981.hg.1	4.27	3.97	0.15	0.04	TRUE	TRUE	1.23	0.036	0.9998	NR_024102; ENST00000451980	LINC01548	chr21	-	NonCoding	33165470	33170236
TC2200006827.hg.1	3.34	2.69	0.73	0.04	TRUE	TRUE	1.57	0.0051	0.9998	NM_002073; ENST00000479571; ENST00000492538; ENST00000615612; BC026342; BC037333; BC078163; BC096828; OTTHUMT00000319073; OTTHUMT00000319076; OTTHUMT00000320285	GNAZ	chr22	+	Multiple_Complex	23070349	23125037
TC2200007001.hg.1	7.78	7.57	0.78	1.31	TRUE	TRUE	1.16	0.0353	0.9998	NM_172002; ENST00000216027; ENST00000398941; ENST00000420442; ENST00000450178; ENST00000483861; ENST00000485599; ENST00000495977; BC065569; OTTHUMT00000321263; OTTHUMT00000321264; OTTHUMT00000321265; OTTHUMT00000321266; OTTHUMT00000321267; OTTHUMT00000321268; OTTHUMT00000321269	HSCB	chr22	+	Multiple_Complex	28742031	28757515
TC2200007506.hg.1	7.28	6.78	0.71	0.36	TRUE	TRUE	1.42	0.0211	0.9998	NM_152613; ENST00000328823; ENST00000329620; ENST00000412113; ENST00000436265; ENST00000445185; ENST00000461730; ENST00000470812; ENST00000475341; ENST00000487176; ENST00000543212; BC022546; BC022549; OTTHUMT00000322037; OTTHUMT00000322038; OTTHUMT00000322039; OTTHUMT00000322040; OTTHUMT00000322041; OTTHUMT00000322042; OTTHUMT00000322043; OTTHUMT00000322044; OTTHUMT00000322045	WBP2NL	chr22	+	Multiple_Complex	41998725	42058456
TC2200007971.hg.1	5.68	5.11	1.04	0.32	TRUE	TRUE	1.49	0.0223	0.9998	NM_022719; ENST00000252137; ENST00000434568; ENST00000469466; ENST00000472073; BC006542; OTTHUMT00000316432; OTTHUMT00000316433; OTTHUMT00000316434; OTTHUMT00000316435	DGCR14	chr22	-	Multiple_Complex	19130279	19144684
TC2200008467.hg.1	3.14	2.71	0.12	0.07	TRUE	TRUE	1.34	0.0147	0.9998	NM_015715; ENST00000215885; BC025316; OTTHUMT00000321938	PLA2G3	chr22	-	Coding	31134807	31140607
TC2200008706.hg.1	3.05	2.83	0.46	0.06	TRUE	TRUE	1.17	0.0382	0.9998	NM_001013647; NM_001291030; ENST00000355830; ENST00000424706; ENST00000484582; ENST00000490082; ENST00000535113; ENST00000540952; ENST00000541689; ENST00000543295; ENST00000543828; ENST00000544346; ENST00000608409; OTTHUMT00000321457; OTTHUMT00000322013; OTTHUMT00000322014; OTTHUMT00000322015; OTTHUMT00000400923; OTTHUMT00000400925; OTTHUMT00000400926; OTTHUMT00000401075; OTTHUMT00000473012; OTTHUMT00000473013	FAM227A	chr22	-	Multiple_Complex	38578120	38656629
TC2200008751.hg.1	5.17	4.58	0.34	0.18	TRUE	TRUE	1.51	0.0116	0.9998	NR_126469; ENST00000432239	MGAT3-AS1	chr22	-	NonCoding	39475807	39477308
TC2200009204.hg.1	11.64	9.95	0.74	0.5	TRUE	TRUE	3.21	0.0016	0.9796	NM_014337; NM_148175; NM_148176; ENST00000335025; ENST00000398831; ENST00000406385; ENST00000417788; ENST00000446951; ENST00000458567; ENST00000462188; ENST00000484439; ENST00000485930; ENST00000496819; ENST00000498109; ENST00000626352; BC000022; BC028385; OTTHUMT00000075028; OTTHUMT00000320202; OTTHUMT00000320203; OTTHUMT00000320204; OTTHUMT00000320205; OTTHUMT00000320206; OTTHUMT00000320207; OTTHUMT00000320208; OTTHUMT00000320209; OTTHUMT00000320210; OTTHUMT00000320211; OTTHUMT00000481778	PPIL2	chr22	+	Multiple_Complex	21665984	21700015
TC2200009280.hg.1	9.09	8.6	1.66	0.07	TRUE	TRUE	1.4	0.0497	0.9998	NR_034118	NDUFA6-AS1	chr22	+	Multiple_Complex	42090886	42139726

### Sheet: TEM_BBTR_TEM_UNTR_Down
probe	Avg_log2_1	Avg_log2_2	SD_1	SD_2	Expressed_1	Expressed_2	Fold_Change	PVal	FDR_PVal	Public_Gene_IDs	Gene_Symbol	Chromosome	Strand	Group	Start	Stop
TC0100006502.hg.1	3.15	3.1	0.62	0.38	TRUE	TRUE	1.04	0.0435	1	NM_152228; ENST00000339381; OTTHUMT00000008493	TAS1R3	chr1	+	Coding	1331314	1335306
TC0100006873.hg.1	6.36	6.9	0.23	0.17	TRUE	TRUE	-1.46	0.0403	1	NR_002754; ENST00000362477	RNU5E-1	chr1	+	Small_RNA	11908152	11908272
TC0100007341.hg.1	3.58	4.06	0.35	0.17	TRUE	TRUE	-1.4	0.0072	1	NR_039615; ENST00000578143; uc021oik.1	MIR378F	chr1	+	Precursor_microRNA	23929070	23929147
TC0100008594.hg.1	4.15	5.94	0.19	0.93	TRUE	TRUE	-3.47	0.006	1	NM_001083592; NM_005012; ENST00000371079; ENST00000371080; ENST00000482426; ENST00000545203; OTTHUMT00000025002; OTTHUMT00000025003; OTTHUMT00000025004	ROR1	chr1	+	Multiple_Complex	63774019	64181498
TC0100008715.hg.1	3.59	4.77	0.26	0.89	TRUE	TRUE	-2.27	0.0116	1	NR_038420	ZRANB2-AS1	chr1	+	NonCoding	71046506	71067184
TC0100009068.hg.1	4.9	5.36	0.03	0.19	TRUE	TRUE	-1.38	0.0346	1	NR_034091; ENST00000412628.1; ENST00000417401.1; ENST00000427243.1; ENST00000431770.1; ENST00000446684.1; hsa_circ_0013216; LOC100129046.bAug10; LOC100129046.gAug10; OTTHUMT00000028427; OTTHUMT00000028428; OTTHUMT00000028429; OTTHUMT00000028430; OTTHUMT00000028431; uc057ikm.1; uc057ikn.1; uc057iko.1; uc057ikq.1; uc057ikr.1	LOC100129046; RP5-1033H22.2	chr1	+	Multiple_Complex	93560855	93605573
TC0100009978.hg.1	3.68	5.58	0.69	0.74	TRUE	TRUE	-3.73	0.0027	1	NR_024237; ENST00000434182.1; OTTHUMT00000036680; uc057kzj.1	LOC100132111; AL450992.2	chr1	+	NonCoding	151838337	151854041
TC0100010234.hg.1	5.04	5.14	0.28	1.98	TRUE	TRUE	-1.08	0.0126	1	NM_001004472; ENST00000368152; OTTHUMT00000051847; uc010pik.2	OR10R2	chr1	+	Coding	158479878	158480885
TC0100011234.hg.1	3.25	3.66	0.04	0.27	TRUE	TRUE	-1.33	0.0287	1	NR_046325; NR_046326; ENST00000417262; ENST00000425295; ENST00000553157	PCAT6	chr1	+	NonCoding	202810868	202812644
TC0100011564.hg.1	2.57	3.1	0.13	0.13	FALSE	TRUE	-1.45	0.0314	1	NR_046189	LINC00538	chr1	+	NonCoding	213924749	213926653
TC0100012319.hg.1	3.44	4.01	0.25	0.25	TRUE	TRUE	-1.48	0.0338	1	NM_001001915; ENST00000320065; OTTHUMT00000097623; uc010pyy.2	OR2G2	chr1	+	Coding	247588360	247589313
TC0100013293.hg.1	3.91	7.05	1.04	1.44	TRUE	TRUE	-8.82	0.0078	1	NM_002167; ENST00000374561; ENST00000463312; ENST00000486541; BC003107; OTTHUMT00000008904; OTTHUMT00000008905; OTTHUMT00000091255	ID3	chr1	-	Multiple_Complex	23557918	23559794
TC0100014420.hg.1	6.05	6.57	0.2	0.31	TRUE	TRUE	-1.43	0.0107	1	NR_121634; NR_121635; NR_121636; NR_121637; ENST00000418244; ENST00000426393; ENST00000427268; ENST00000431294; ENST00000449386	FOXD3-AS1	chr1	-	NonCoding	63320884	63324441
TC0100015130.hg.1	2.92	3.5	0.17	0.2	FALSE	TRUE	-1.49	0.0269	1	NR_125954; NR_125955; ENST00000420901; ENST00000435253; ENST00000594455; ENST00000595309; ENST00000597635; ENST00000597752; ENST00000600656; ENST00000610126; ENST00000623043; ENST00000623447; ENST00000624083; ENST00000624229; ENST00000624489; ENST00000624780; ENST00000624898; ENST00000420901.1; ENST00000435253.2; ENST00000594455.1; ENST00000595309.1; ENST00000597635.1; ENST00000597752.1; ENST00000600656.1; ENST00000610126.1; OTTHUMT00000030256; OTTHUMT00000030257; OTTHUMT00000461113; OTTHUMT00000461114; OTTHUMT00000461115; OTTHUMT00000461116; OTTHUMT00000461117; OTTHUMT00000472628; OTTHUMT00000479090; OTTHUMT00000479091; OTTHUMT00000479092; OTTHUMT00000479093; OTTHUMT00000479094; OTTHUMT00000479095; OTTHUMT00000479096; uc001dva.4; uc057its.1; uc057itt.1; uc057itu.1; uc057itv.1; uc057itw.1; uc057itx.1; uc057ity.1; uc057itz.1; uc057iua.1; uc057iub.1; uc057iuc.1; uc057iud.1; uc057iue.1; uc057iuf.1; vawda.cAug10	LOC101928476; RP11-251P6.1; vawda	chr1	-	NonCoding	105587575	105618959
TC0100015234.hg.1	4.85	6.43	0.2	0.96	TRUE	TRUE	-2.99	0.0362	1	NM_001201546; NM_001201547; NM_001201548; NM_001201549; NM_004696; ENST00000369779; ENST00000369781; ENST00000437429; ENST00000461647; ENST00000467986; ENST00000472422; ENST00000492412; ENST00000497687; ENST00000528649; ENST00000541986; BC021664; OTTHUMT00000031115; OTTHUMT00000031955; OTTHUMT00000031956; OTTHUMT00000031957; OTTHUMT00000031958; OTTHUMT00000031959; OTTHUMT00000031960; OTTHUMT00000383894; uc010ovy.2; uc010ovz.2	SLC16A4	chr1	-	Multiple_Complex	110362848	110391082
TC0100015511.hg.1	3.59	3.88	0.1	0.29	TRUE	TRUE	-1.22	0.0222	1	NR_104189; ENST00000429055; ENST00000437515	SRGAP2-AS1	chr1	-	NonCoding	121360156	121398806
TC0100015826.hg.1	2.79	3.51	0.11	0.3	FALSE	TRUE	-1.65	0.016	1	NM_007113; ENST00000368804; ENST00000614923; OTTHUMT00000036671	TCHH	chr1	-	Multiple_Complex	152106317	152115454
TC0100015977.hg.1	6.52	6.79	0.44	1.6	TRUE	TRUE	-1.2	0.0225	1	NR_002974; ENST00000384744	SNORA80E	chr1	-	Small_RNA	155919909	155920045
TC0100016359.hg.1	4.98	6.34	0.24	0.74	TRUE	TRUE	-2.57	0.0499	1	NM_000655; NR_029467; ENST00000236147; ENST00000460650; ENST00000463108; ENST00000466340; ENST00000479657; ENST00000497295; BC020758; OTTHUMT00000084233; OTTHUMT00000084281; OTTHUMT00000084282; OTTHUMT00000084283; OTTHUMT00000084284; OTTHUMT00000084285	SELL	chr1	-	Multiple_Complex	169690665	169711702
TC0100017018.hg.1	2.52	4.77	0.3	1.02	FALSE	TRUE	-4.75	1.24e-06	0.0844	NM_001297760; NM_001297761; NM_001297762; NM_018208; ENST00000367197; ENST00000367201; ENST00000367202; ENST00000422072; ENST00000422699; ENST00000429525; ENST00000444817; ENST00000452983; ENST00000472340; ENST00000477125; ENST00000492392; BC010082; OTTHUMT00000087893; OTTHUMT00000087894; OTTHUMT00000087895; OTTHUMT00000087896; OTTHUMT00000087897; OTTHUMT00000098782; OTTHUMT00000098783; OTTHUMT00000098784; OTTHUMT00000329574; OTTHUMT00000329575; OTTHUMT00000329576	ETNK2	chr1	-	Multiple_Complex	204131061	204152182
TC0100017237.hg.1	3.19	3.29	0.43	0.96	TRUE	TRUE	-1.08	0.0178	1	NR_125982; NR_125983; NR_125984; ENST00000412221.1; ENST00000431307.1; ENST00000443448.1; OTTHUMT00000090179; OTTHUMT00000090180; OTTHUMT00000090181; sisimo.cAug10; uc057pfe.1; uc057pff.1; uc057pfg.1	LOC101929541; RP11-15I11.3; sisimo	chr1	-	Multiple_Complex	212213002	212285072
TC0100017817.hg.1	3.81	5.84	0.86	1.56	TRUE	TRUE	-4.08	0.005	1	NR_002956; ENST00000384452; uc001hwm.1	SNORA14B	chr1	-	Small_RNA	235127803	235127937
TC0100018131.hg.1	3.14	3.68	0.12	0.27	TRUE	TRUE	-1.46	0.0207	1	NM_001004693; ENST00000330500; BC136937; BC136940; OTTHUMT00000097139; uc010pzn.2	OR2T10	chr1	-	Coding	248592751	248593799
TC0100018219.hg.1	10.84	11.74	0.35	0.33	TRUE	TRUE	-1.88	0.0232	1	NM_001077447; NM_001287506; NM_001287507; NM_001287508; NM_001287509; NM_001287510; NM_001287511; NM_024664; ENST00000372556; ENST00000372560; ENST00000372561; ENST00000372562; ENST00000462063; ENST00000468651; ENST00000469615; ENST00000471420; ENST00000472013; ENST00000482168; ENST00000492422; BC104938; BC106064; BC112015; OTTHUMT00000019166; OTTHUMT00000019167; OTTHUMT00000019168; OTTHUMT00000019169; OTTHUMT00000019527; OTTHUMT00000019528; OTTHUMT00000097208; OTTHUMT00000097209; OTTHUMT00000097212; OTTHUMT00000097213; OTTHUMT00000097214	PPCS; CCDC30	chr1	+	Multiple_Complex	42456117	42473560
TC0100018361.hg.1	6.52	6.46	0.23	1	TRUE	TRUE	1.04	0.0362	1	NR_028393; NR_028394; NR_028395; NR_028396; NR_028397; NR_028398; NR_028399; NR_028400; OTTHUMT00000467440; OTTHUMT00000467441; OTTHUMT00000467442; OTTHUMT00000467443; OTTHUMT00000467444	TSNAX-DISC1	chr1	+	Multiple_Complex	231528653	232041273
TC0200007535.hg.1	6.72	7.45	0.75	0.03	TRUE	TRUE	-1.66	0.0368	1	NM_001135629; NM_001193475; NM_152994; NR_024188; ENST00000281394; ENST00000294952; ENST00000416913; ENST00000421486; ENST00000431614; ENST00000449090; ENST00000455978; ENST00000460299; ENST00000476199; BC111059; BC117279; BC143463; BC143466; OTTHUMT00000251238; OTTHUMT00000323783; OTTHUMT00000323784; OTTHUMT00000323785; OTTHUMT00000323787; OTTHUMT00000323788; OTTHUMT00000324201; OTTHUMT00000324203	PPP1R21	chr2	+	Multiple_Complex	48440598	48515392
TC0200008945.hg.1	3.37	4	0.06	0.83	TRUE	TRUE	-1.55	0.0123	1	NM_001278568; NM_019618; ENST00000259205; ENST00000376489; ENST00000447128; BC096721; BC098130; BC098155; BC098337; OTTHUMT00000330713; OTTHUMT00000330714; OTTHUMT00000330715	IL36G	chr2	+	Coding	112973203	112985672
TC0200011432.hg.1	5.99	6.48	0.11	0.18	TRUE	TRUE	-1.4	0.0372	1	NR_110220; ENST00000415434; ENST00000429947; ENST00000430555; ENST00000439601; ENST00000457686	LINC01237	chr2	+	NonCoding	241881363	242078722
TC0200012642.hg.1	7.05	8.51	0.26	0.77	TRUE	TRUE	-2.76	0.007	1	NM_001005369; NM_002453; ENST00000263629; ENST00000366137; ENST00000394600; ENST00000403721; ENST00000404297; ENST00000412530; ENST00000417363; ENST00000417741; ENST00000418823; ENST00000420637; ENST00000441307; ENST00000446660; OTTHUMT00000251486; OTTHUMT00000324400; OTTHUMT00000324401; OTTHUMT00000324403; OTTHUMT00000324404; OTTHUMT00000326261; OTTHUMT00000326431; OTTHUMT00000326432; OTTHUMT00000326433; OTTHUMT00000326434; OTTHUMT00000326435; uc002ryo.3	MTIF2	chr2	-	Multiple_Complex	55236595	55269347
TC0200013310.hg.1	3.61	3.89	0.3	0.73	TRUE	TRUE	-1.21	0.0339	1	NR_039939; ENST00000579234; uc021vkd.1	MIR4779	chr2	-	Precursor_microRNA	86193026	86193108
TC0200013607.hg.1	4.93	5.8	0.18	0.65	TRUE	TRUE	-1.83	0.0455	1	NM_005783; ENST00000264255; ENST00000409434; ENST00000409705; ENST00000422767; ENST00000434323; ENST00000438680; ENST00000463385; ENST00000465183; ENST00000477337; BC005968; BC022864; BC024223; BC070183; OTTHUMT00000253129; OTTHUMT00000330309; OTTHUMT00000330310; OTTHUMT00000330311; OTTHUMT00000330312; OTTHUMT00000330313; OTTHUMT00000330314; OTTHUMT00000330362; OTTHUMT00000330363	TXNDC9	chr2	-	Multiple_Complex	99318982	99340702
TC0200013616.hg.1	5.43	8.41	1.97	1.21	TRUE	TRUE	-7.88	0.0068	1	NM_001025108; NM_002285; ENST00000317233; ENST00000409236; ENST00000409579; ENST00000415384; ENST00000416492; ENST00000423966; ENST00000424600; ENST00000427118; ENST00000430789; ENST00000432037; ENST00000440445; ENST00000441400; ENST00000445815; ENST00000483600; ENST00000498090; BC136579; BC144266; OTTHUMT00000328982; OTTHUMT00000328983; OTTHUMT00000328984; OTTHUMT00000328986; OTTHUMT00000328987; OTTHUMT00000328988; OTTHUMT00000328989; OTTHUMT00000328990; OTTHUMT00000328991; OTTHUMT00000328992; OTTHUMT00000328993; OTTHUMT00000328994; OTTHUMT00000330186; OTTHUMT00000330187	AFF3	chr2	-	Multiple_Complex	99545419	100142739
TC0200014770.hg.1	4.7	5.24	0.18	0.07	TRUE	TRUE	-1.45	0.0312	1	NM_002054; ENST00000375497; ENST00000418842; ENST00000483769; ENST00000492913; ENST00000497568; BC005278; OTTHUMT00000332860; OTTHUMT00000332861; OTTHUMT00000332862; OTTHUMT00000332863	GCG	chr2	-	Multiple_Complex	162142869	162152404
TC0200016695.hg.1	3.66	4.34	0.37	0.18	FALSE	TRUE	-1.6	0.0245	1	NR_110288; veydor.dAug10	LOC101927967; veydor	chr2	-	NonCoding	77743696	78290731
TC0300007221.hg.1	3.8	4.67	0.15	0.47	TRUE	TRUE	-1.83	0.0394	1	NM_001258280; NM_145044; ENST00000396048; ENST00000484233; ENST00000486486; ENST00000491543; ENST00000620116; BC013762; OTTHUMT00000256654; OTTHUMT00000343841; OTTHUMT00000343842; OTTHUMT00000343843	ZNF501	chr3	+	Multiple_Complex	44729596	44737083
TC0300007728.hg.1	6.94	8.75	1.52	0.4	TRUE	TRUE	-3.5	0.0032	1	NR_109992; NR_109993; ENST00000464420; ENST00000482677; ENST00000496640	SUCLG2-AS1	chr3	+	NonCoding	67654616	67947713
TC0300008099.hg.1	2.74	3.22	0.17	0.27	FALSE	TRUE	-1.39	0.0243	1	NM_001005515; ENST00000356526; ENST00000615035; OTTHUMT00000359109; OTTHUMT00000359274; uc011bgu.2	OR5H15; OR5H5P	chr3	+	Multiple_Complex	98168700	98198138
TC0300008336.hg.1	3.71	4.24	0.15	0.2	TRUE	TRUE	-1.44	0.026	1	NM_001171747; NM_024616; ENST00000264848; ENST00000431717; ENST00000467942; ENST00000480282; ENST00000484828; ENST00000494096; ENST00000497610; BC017064; OTTHUMT00000353961; OTTHUMT00000353962; OTTHUMT00000353963; OTTHUMT00000353964; OTTHUMT00000353965; OTTHUMT00000353966; uc011bhs.2	C3orf52	chr3	+	Multiple_Complex	112086335	112131004
TC0300009731.hg.1	3.31	4.18	0.17	0.26	TRUE	TRUE	-1.83	0.0388	1	NM_001242314; NM_001242317; NM_004721; NR_038322; ENST00000265026; ENST00000420577; ENST00000424227; ENST00000428617; ENST00000433092; ENST00000438053; ENST00000438798; ENST00000439882; ENST00000443863; ENST00000446828; ENST00000447637; ENST00000448876; ENST00000454237; ENST00000455188; ENST00000477582; BC111726; OTTHUMT00000345268; OTTHUMT00000345269; OTTHUMT00000345270; OTTHUMT00000345271; OTTHUMT00000345272; OTTHUMT00000345273; OTTHUMT00000345274; OTTHUMT00000345275; OTTHUMT00000345276; OTTHUMT00000345277; OTTHUMT00000345278; OTTHUMT00000345279; OTTHUMT00000345280; OTTHUMT00000345281; OTTHUMT00000345282	MAP3K13	chr3	+	Multiple_Complex	185282941	185489097
TC0300009880.hg.1	3.71	4.39	0.41	0.14	TRUE	TRUE	-1.61	0.0153	1	NR_046596; ENST00000414920; ENST00000530635	FGF12-AS1	chr3	+	NonCoding	192238037	192283097
TC0300010632.hg.1	2.97	5.15	0.17	1.19	TRUE	TRUE	-4.53	0.0042	1	NM_001174060; NM_017784; ENST00000396556; ENST00000428241; ENST00000429492; ENST00000438237; ENST00000452791; ENST00000463504; ENST00000465626; ENST00000466604; ENST00000467598; ENST00000467647; ENST00000467955; ENST00000469557; ENST00000472175; ENST00000479173; ENST00000479396; ENST00000480671; ENST00000485205; ENST00000490009; BC003168; OTTHUMT00000253165; OTTHUMT00000341886; OTTHUMT00000341887; OTTHUMT00000341888; OTTHUMT00000341889; OTTHUMT00000341890; OTTHUMT00000341891; OTTHUMT00000341892; OTTHUMT00000341893; OTTHUMT00000341894; OTTHUMT00000341895; OTTHUMT00000341896; OTTHUMT00000341897; OTTHUMT00000341898; OTTHUMT00000341959; OTTHUMT00000341960; OTTHUMT00000341961; OTTHUMT00000341962	OSBPL10	chr3	-	Multiple_Complex	31657890	32077580
TC0300010855.hg.1	2.93	3.27	0.15	0.06	TRUE	TRUE	-1.26	0.0263	1	NM_004391; ENST00000316161; ENST00000437102; BC067434; BC067441; BC067442; BC067444; OTTHUMT00000256653; OTTHUMT00000344172	CYP8B1	chr3	-	Coding	42856005	42876165
TC0300011880.hg.1	4.76	5.51	0.23	1.35	FALSE	TRUE	-1.69	0.039	1	NR_039611; ENST00000584917	MIR548AB	chr3	-	Precursor_microRNA	103524033	103524116
TC0300012768.hg.1	5.08	6.09	0.47	0.64	TRUE	TRUE	-2.01	0.0308	1	NM_000096; NR_046371; ENST00000264613; ENST00000455472; ENST00000460674; ENST00000462336; ENST00000463556; ENST00000471356; ENST00000473296; ENST00000474204; ENST00000479771; ENST00000481169; ENST00000489736; ENST00000490639; ENST00000494544; ENST00000497797; ENST00000497902; BC142714; BC146663; OTTHUMT00000317498; OTTHUMT00000317513; OTTHUMT00000317514; OTTHUMT00000317515; OTTHUMT00000317516; OTTHUMT00000317518; OTTHUMT00000356251; OTTHUMT00000356252; OTTHUMT00000356253; OTTHUMT00000356254; OTTHUMT00000356255; OTTHUMT00000356259; OTTHUMT00000356261; OTTHUMT00000356263; OTTHUMT00000356280	CP	chr3	-	Multiple_Complex	149162410	149222055
TC0300013079.hg.1	2.91	3.39	0.26	0.15	TRUE	TRUE	-1.39	0.0433	1	NR_001566	TERC	chr3	-	Multiple_Complex	169764463	169765060
TC0300013264.hg.1	4.47	5.34	0.46	1.6	TRUE	TRUE	-1.83	0.0467	1	NM_021629; ENST00000232564; ENST00000465153; ENST00000466899; ENST00000468623; ENST00000497513; BC000873; OTTHUMT00000258218; OTTHUMT00000348858; OTTHUMT00000348859; OTTHUMT00000348860; OTTHUMT00000348861	GNB4	chr3	-	Multiple_Complex	179396088	179451590
TC0300013460.hg.1	4.52	4.41	0.39	0.89	TRUE	TRUE	1.08	0.032	1	NR_110052; ENST00000356133; ENST00000356133.3; OTTHUMT00000344279; uc032smz.1	LOC101929106; RP11-208N14.4	chr3	-	NonCoding	187197090	187207629
TC0300013930.hg.1	3.06	3.39	0.11	0.31	TRUE	TRUE	-1.25	0.0252	1	NM_001256748; NM_001256749; NM_015931; NR_046358; BC052614; OTTHUMT00000242832; OTTHUMT00000337897; OTTHUMT00000337898; OTTHUMT00000337899; OTTHUMT00000337900; OTTHUMT00000337901; OTTHUMT00000337903; OTTHUMT00000337904; OTTHUMT00000337905; OTTHUMT00000337906; OTTHUMT00000337907; OTTHUMT00000338025; OTTHUMT00000338026; OTTHUMT00000338027	SSUH2	chr3	-	Multiple_Complex	8619400	8682079
TC0400006920.hg.1	5.33	5.92	0.07	0.25	TRUE	TRUE	-1.51	0.042	1	NR_033931; ENST00000502759; ENST00000506739; ENST00000511200; ENST00000512754	LINC01085	chr4	+	Multiple_Complex	14111968	14140461
TC0400007713.hg.1	4.97	6.46	0.29	0.17	TRUE	TRUE	-2.8	0.0334	1	NM_012108; ENST00000265404; ENST00000396225; BC014958; OTTHUMT00000251434; OTTHUMT00000251435; uc003hde.4; uc003hdf.3	STAP1	chr4	+	Coding	67558728	67607337
TC0400007782.hg.1	3.42	3.61	0.2	0.87	FALSE	TRUE	-1.14	0.0458	1	NM_001145006; NM_001145007; NM_152291; ENST00000304887; ENST00000413702; ENST00000456088; ENST00000504482; ENST00000505411; ENST00000514512; ENST00000515308; BC025688; OTTHUMT00000252168; OTTHUMT00000362619; OTTHUMT00000362626; OTTHUMT00000362627; OTTHUMT00000362628; uc003hfj.3	MUC7	chr4	+	Multiple_Complex	70430492	70482997
TC0400008020.hg.1	3.58	4.16	0.44	0.09	TRUE	TRUE	-1.5	0.0301	1	NM_001263; ENST00000295887; ENST00000511298; BC074833; BC074881; OTTHUMT00000252817; OTTHUMT00000363041	CDS1	chr4	+	Multiple_Complex	84582904	84651340
TC0400008032.hg.1	5.11	5.73	0.44	0.84	TRUE	TRUE	-1.54	0.0026	1	NR_039656	MIR4451	chr4	+	Multiple_Complex	85722443	85722550
TC0400008483.hg.1	3.99	4.58	0.54	0.99	TRUE	TRUE	-1.5	0.0176	1	NM_001128174; NM_003360; ENST00000310836; ENST00000394511; ENST00000507710; BC075069; OTTHUMT00000256426; OTTHUMT00000363751; OTTHUMT00000363752	UGT8	chr4	+	Multiple_Complex	114598455	114678224
TC0400009195.hg.1	2.82	3.36	0.26	0.04	FALSE	TRUE	-1.46	0.0432	1	NR_038834; ENST00000507311; ENST00000515485	LINC01207	chr4	+	NonCoding	164754064	164803795
TC0400009895.hg.1	4.46	5.32	0.12	0.92	FALSE	TRUE	-1.81	0.0453	1	NR_039608; ENST00000580913; uc021xky.1	MIR378D1	chr4	-	Precursor_microRNA	5923275	5923328
TC0400010688.hg.1	3.84	5.16	0.46	0.75	TRUE	TRUE	-2.5	0.031	1	NM_001134223; NM_001286767; NM_001286768; NM_022832; ENST00000441222; ENST00000451218; ENST00000502443; ENST00000503060; ENST00000504078; ENST00000506707; ENST00000508499; ENST00000512656; ENST00000514536; BC037574; OTTHUMT00000361516; OTTHUMT00000361517; OTTHUMT00000361518; OTTHUMT00000361519; OTTHUMT00000361520; OTTHUMT00000361521; OTTHUMT00000361522; OTTHUMT00000361523; OTTHUMT00000361524	USP46	chr4	-	Multiple_Complex	52590961	52659335
TC0400010745.hg.1	7.05	8.6	0.75	0.68	TRUE	TRUE	-2.94	0.0113	1	NM_001267843; NM_004898; ENST00000309964; ENST00000381322; ENST00000435527; ENST00000479384; ENST00000506747; ENST00000506923; ENST00000508049; ENST00000509151; ENST00000511124; ENST00000513033; ENST00000513440; BC041878; BC126157; BC126159; OTTHUMT00000219982; OTTHUMT00000317146; OTTHUMT00000317147; OTTHUMT00000361993; OTTHUMT00000361994; OTTHUMT00000361995; OTTHUMT00000361996; OTTHUMT00000361997; OTTHUMT00000361998; OTTHUMT00000361999; OTTHUMT00000362000	CLOCK	chr4	-	Multiple_Complex	55427901	55547138
TC0400010961.hg.1	2.9	6.51	0.57	3.65	FALSE	TRUE	-12.14	0.0177	1	NM_144646; ENST00000254801; ENST00000391614; ENST00000470866; ENST00000510437; ENST00000510614; ENST00000543780; BC038982; OTTHUMT00000252160; OTTHUMT00000357228; OTTHUMT00000362606; OTTHUMT00000362607; OTTHUMT00000362608	JCHAIN	chr4	-	Multiple_Complex	70655541	70681817
TC0400011978.hg.1	3.54	4.96	0.73	1.77	TRUE	TRUE	-2.68	0.0423	1	NM_015130; ENST00000442267; ENST00000502786; ENST00000514787; BC146758; OTTHUMT00000364806; OTTHUMT00000364884; OTTHUMT00000364885	TBC1D9	chr4	-	Multiple_Complex	140620765	140756317
TC0400012021.hg.1	2.67	2.99	0.12	0.2	FALSE	TRUE	-1.25	0.0278	1	NR_037595; ENST00000503066; ENST00000508269; ENST00000512359	HHIP-AS1	chr4	-	NonCoding	144642916	144661357
TC0400012807.hg.1	3.46	3.83	0.16	0.31	TRUE	TRUE	-1.29	0.0451	1	NM_214711; ENST00000344526; ENST00000502294; ENST00000509633; ENST00000512173; OTTHUMT00000251558; OTTHUMT00000362212; OTTHUMT00000362214; OTTHUMT00000362604	PRR27	chr4	+	Coding	70152076	70176799
TC0400012923.hg.1	3.06	3.7	0.09	0.8	FALSE	TRUE	-1.56	0.0328	1	NM_001077; ENST00000317746; OTTHUMT00000251436	UGT2B17	chr4	-	Coding	68537184	68568527
TC0400012976.hg.1	3.74	4.31	0.13	0.14	TRUE	TRUE	-1.49	0.0246	1	NR_038331; ENST00000505848; ENST00000507726; ENST00000512063; ENST00000513023; ENST00000515703	LINC01095	chr4	-	NonCoding	146109225	146121928
TC0500006848.hg.1	2.77	3.11	0.13	0.25	FALSE	TRUE	-1.26	0.0434	1	NR_030616	MIR887	chr5	+	Multiple_Complex	15935159	15935272
TC0500007097.hg.1	2.92	3.17	0.14	0.08	TRUE	TRUE	-1.19	0.0438	1	NM_016568; ENST00000330120; BC095526; BC113438; BC113440; OTTHUMT00000207369	RXFP3	chr5	+	Coding	33936386	33938918
TC0500007452.hg.1	7.45	8.23	1.2	0.39	TRUE	TRUE	-1.71	0.0229	1	NM_005921; ENST00000399503; ENST00000469188; OTTHUMT00000132309; OTTHUMT00000132310	MAP3K1	chr5	+	Multiple_Complex	56815073	56896152
TC0500007476.hg.1	3.81	4.41	0.24	0.4	TRUE	TRUE	-1.52	0.0401	1	NR_120607; ENST00000509844.1; ENST00000513392.1; OTTHUMT00000369240; OTTHUMT00000369241; uc063dua.1; uc063dub.1	LINCR-0003; CTD-2023N9.2; CTD-2023N9.3	chr5	+	NonCoding	57570342	57617500
TC0500007755.hg.1	3.53	4.37	0.2	0.46	TRUE	TRUE	-1.79	0.0147	1	NR_039968; ENST00000581683; uc021yal.1	MIR4804	chr5	+	Precursor_microRNA	72878591	72878663
TC0500009073.hg.1	5.9	6.38	0.25	0.39	TRUE	TRUE	-1.39	0.0176	1	NR_029870	MIR378A	chr5	+	Multiple_Complex	149732797	149732908
TC0500010427.hg.1	10.71	11.64	0.42	0.3	TRUE	TRUE	-1.9	0.0306	1	NM_016107; ENST00000265069; ENST00000502988; ENST00000505204; ENST00000505366; ENST00000507465; ENST00000510369; ENST00000514356; BC137084; BC137085; OTTHUMT00000366586; OTTHUMT00000366587; OTTHUMT00000366589; OTTHUMT00000366590; OTTHUMT00000366591; OTTHUMT00000366592; OTTHUMT00000366593	ZFR	chr5	-	Multiple_Complex	32354350	32444761
TC0500010430.hg.1	4.91	5.83	0.77	1.04	TRUE	TRUE	-1.89	0.0339	1	NR_030305; ENST00000385221	MIR579	chr5	-	Precursor_microRNA	32394378	32394475
TC0500010490.hg.1	3.75	4.33	0.07	0.47	TRUE	TRUE	-1.5	0.0335	1	NM_001171873; NM_152404; ENST00000274278; ENST00000333811; ENST00000503189; ENST00000507113; ENST00000513233; ENST00000515801; ENST00000625798; BC068446; OTTHUMT00000253770; OTTHUMT00000367193; OTTHUMT00000367194; OTTHUMT00000367195; OTTHUMT00000367196; OTTHUMT00000480816; uc003jjy.2	UGT3A1	chr5	-	Multiple_Complex	35951010	36001028
TC0500010491.hg.1	5.04	4.97	0.64	0.46	TRUE	TRUE	1.05	0.0326	1	NM_001168316; NM_174914; NR_031764; ENST00000282507; ENST00000504685; ENST00000504954; ENST00000513300; ENST00000515131; BC103924; BC103925; OTTHUMT00000253771; OTTHUMT00000367177; OTTHUMT00000367178; OTTHUMT00000367179; OTTHUMT00000367180	UGT3A2	chr5	-	Multiple_Complex	36035017	36071358
TC0500011223.hg.1	5.32	6.06	0.13	0.11	TRUE	TRUE	-1.66	0.023	1	NR_105014; ENST00000421004; ENST00000513755	SCAMP1-AS1	chr5	-	NonCoding	78342365	78360541
TC0500013104.hg.1	2.88	3.62	0.14	0.18	TRUE	TRUE	-1.67	0.0069	1	NM_001001657; ENST00000307832; BC140756; OTTHUMT00000368059	OR2Y1	chr5	-	Coding	180739042	180740099
TC0500013198.hg.1	5.43	6.4	0.22	0.27	TRUE	TRUE	-1.96	0.004	1	NR_104031; NR_109940; NR_109941; ENST00000506665; ENST00000508521; ENST00000508718; ENST00000509179; ENST00000511100; ENST00000511876; ENST00000512585; ENST00000513704; ENST00000514011; ENST00000514158; ENST00000514571; ENST00000514794	MEF2C-AS1	chr5	+	Multiple_Complex	88883328	89305171
TC0500013366.hg.1	3.15	3.67	0.12	0.68	TRUE	TRUE	-1.44	0.0287	1	NM_002302; ENST00000274507; ENST00000471827; ENST00000512872; ENST00000514447; BC093670; BC101579; OTTHUMT00000251209; OTTHUMT00000342497; OTTHUMT00000372130; OTTHUMT00000372131; uc003lbe.1	LECT2	chr5	-	Multiple_Complex	135938584	135955034
TC0600006762.hg.1	5.13	6.38	0.32	1.36	TRUE	TRUE	-2.37	0.003	1	NR_106988_7; uc032wjm.2	MIR7641-2; RNA5SP202	chr6	+	Multiple_Complex	4427963	4428081
TC0600007367.hg.1	3.22	3.85	0.09	0.26	TRUE	TRUE	-1.55	0.0037	1	NR_038292; NR_038293; NR_038294; ENST00000625477; ENST00000628328; ENST00000628762; ENST00000629732	LINC01012	chr6	+	NonCoding	27694035	27713405
TC0600008164.hg.1	4.14	4.7	0.17	0.04	TRUE	TRUE	-1.47	0.0281	1	NR_125837; ENST00000415787.1; OTTHUMT00000040785; uc003oye.4	LOC101926898; RP11-795J1.1	chr6	+	NonCoding	46492052	46533486
TC0600008444.hg.1	2.74	3.39	0.31	0.2	TRUE	TRUE	-1.57	0.016	1	NR_125869; ENST00000449928; ENST00000449928.1; OTTHUMT00000041116; pleyjo.aAug10; uc063pjl.1	LOC102723883; RP11-542F9.1; pleyjo	chr6	+	NonCoding	68055350	68060538
TC0600008525.hg.1	5.27	5.59	0.11	0.05	TRUE	TRUE	-1.24	0.0256	1	NM_001017361; ENST00000370367; BC132844; BC137160; OTTHUMT00000041202	KHDC3L	chr6	+	Coding	73362677	73364175
TC0600008601.hg.1	5.66	6.6	0.3	0.62	TRUE	TRUE	-1.92	0.0248	1	NM_001010844; ENST00000369940; ENST00000606868; ENST00000606929; ENST00000607739; BC112253; BC112255	IRAK1BP1	chr6	+	Multiple_Complex	78867472	78946440
TC0600008836.hg.1	3.45	4.04	0.14	0.14	FALSE	TRUE	-1.51	0.0377	1	NR_015362; TSG1.bAug10; TSG1.cAug10; TSG1.eAug10; TSG1.fAug10	TSG1	chr6	+	NonCoding	93707083	93776481
TC0600010359.hg.1	2.9	3.29	0.11	0.25	TRUE	TRUE	-1.31	0.0165	1	NR_126020; ENST00000580119; ENST00000580119.1; OTTHUMT00000445711; uc063liq.1	LOC285766; RP3-416J7.4	chr6	-	NonCoding	181466	205484
TC0600011112.hg.1	3.24	3.76	0.19	0.51	TRUE	TRUE	-1.43	0.0056	1	NM_005074; ENST00000244527; ENST00000377886; ENST00000468082; ENST00000476801; BC101745; BC101747; OTTHUMT00000043647; OTTHUMT00000353946; OTTHUMT00000353947; OTTHUMT00000353948	SLC17A1	chr6	-	Coding	25782897	25832059
TC0600011156.hg.1	2.93	3.68	0.28	0.54	TRUE	TRUE	-1.68	0.0025	1	NR_038992	LOC285819	chr6	-	NonCoding	26471291	26482509
TC0600012625.hg.1	3.79	4.22	0.34	0.94	TRUE	TRUE	-1.34	0.0303	1	NM_001143957; NM_030784; ENST00000229955; BC067465; BC067466; BC067467; BC067468; BC067469	GPR63	chr6	-	Coding	96794122	96837477
TC0600013326.hg.1	5.08	5.88	0.24	0.99	TRUE	TRUE	-1.73	0.0312	1	NM_022121; ENST00000421351; BC010163; OTTHUMT00000042423	PERP	chr6	-	Coding	138088505	138107523
TC0600014065.hg.1	2.83	3.69	0.41	0.31	TRUE	TRUE	-1.83	0.0011	1	NM_001085401; NR_104463; NR_104464; ENST00000360378; ENST00000380175; ENST00000427996; ENST00000436110; ENST00000451679; ENST00000483580; ENST00000496987; BC047663; BC066986; OTTHUMT00000039724; OTTHUMT00000039725; OTTHUMT00000314019; OTTHUMT00000314020; OTTHUMT00000314021; OTTHUMT00000352641; OTTHUMT00000352642	C6orf201	chr6	+	Multiple_Complex	4079206	4130951
TC0600014139.hg.1	6.98	6.86	0.99	1.6	TRUE	TRUE	1.09	0.0239	1	NM_000947; NM_001282487; NM_001282488; ENST00000274891; ENST00000370687; ENST00000419977; ENST00000470638; ENST00000490313; ENST00000550475; ENST00000615550; BC064931; OTTHUMT00000043468; OTTHUMT00000043469; OTTHUMT00000043470; OTTHUMT00000043471; OTTHUMT00000043472; OTTHUMT00000404336; OTTHUMT00000404460	PRIM2	chr6	+	Multiple_Complex	57314805	60504694
TC0700007811.hg.1	9.49	11.68	0.65	0.73	TRUE	TRUE	-4.54	0.0238	1	NR_027392; BC111554	INTS4P2	chr7	+	Multiple_Complex	65647854	65718803
TC0700009560.hg.1	3.2	3.6	0.49	0.77	TRUE	TRUE	-1.32	0.0314	1	NM_014141; ENST00000361727; ENST00000455301; ENST00000463592; ENST00000602734; ENST00000625365; ENST00000627772; ENST00000628930; ENST00000631199; BC093780; BC113373; OTTHUMT00000327668; OTTHUMT00000327669; OTTHUMT00000327670; OTTHUMT00000479868; OTTHUMT00000479870; OTTHUMT00000479871; OTTHUMT00000479872; OTTHUMT00000479873	CNTNAP2	chr7	+	Multiple_Complex	146116002	148420998
TC0700009847.hg.1	3.86	3.9	0.04	1.04	TRUE	TRUE	-1.03	0.0428	1	NR_024119; ENST00000625073	LINC00244	chr7	+	NonCoding	156540491	156541103
TC0700009872.hg.1	5.12	5.71	0.24	0.27	TRUE	TRUE	-1.5	0.0155	1	NM_014671; ENST00000348165; ENST00000389103; ENST00000430750; ENST00000469336; ENST00000470408; ENST00000474153; ENST00000494532; ENST00000497368; ENST00000611269; BC014029; OTTHUMT00000348108; OTTHUMT00000348109; OTTHUMT00000348111; OTTHUMT00000348112; OTTHUMT00000348113; OTTHUMT00000348114; OTTHUMT00000348115; OTTHUMT00000348116	UBE3C	chr7	+	Multiple_Complex	157138913	157269372
TC0700012338.hg.1	3.33	3.85	0.5	0.69	FALSE	TRUE	-1.44	0.0143	1	NR_130921; NR_130922; NR_130923; ENST00000415502; ENST00000420594; ENST00000454897; ENST00000457033; ENST00000415502.1; ENST00000420594.1; ENST00000454897.2; ENST00000457033.1; OTTHUMT00000141442; OTTHUMT00000141443; OTTHUMT00000141444; OTTHUMT00000141445; uc064hgp.1; uc064hgq.1; uc064hgr.1	LOC102724434; AC073130.1	chr7	-	NonCoding	116275606	116286734
TC0700012427.hg.1	8.99	10.05	0.94	0.48	TRUE	TRUE	-2.08	0.0412	1	NM_001040020; NM_014888; ENST00000359943; ENST00000412653; ENST00000426156; ENST00000474082; ENST00000497622; BC024200; BC046932; BC068526; OTTHUMT00000346945; OTTHUMT00000346946; OTTHUMT00000346948; OTTHUMT00000346949; OTTHUMT00000346950	FAM3C	chr7	-	Multiple_Complex	121348851	121396368
TC0700013378.hg.1	10.06	10.54	0.4	0.29	TRUE	TRUE	-1.4	0.0221	1	NR_003110; OTTHUMT00000345505; OTTHUMT00000345506; OTTHUMT00000345507	CCT6P1	chr7	+	Multiple_Complex	65750749	65763675
TC0700013432.hg.1	3.59	4.52	0.09	0.39	TRUE	TRUE	-1.92	0.0102	1	NR_110115; ENST00000419422; ENST00000419422.1; OTTHUMT00000347448; uc064glo.1	LOC101927746; RP11-132A1.4	chr7	+	NonCoding	101308299	101321144
TC0700013467.hg.1	3.91	5.07	0.49	0.98	TRUE	TRUE	-2.23	0.0057	1	NM_052853; ENST00000072869; ENST00000473512; ENST00000476491; ENST00000483369; ENST00000498423; ENST00000622666; BC014107; OTTHUMT00000348734; OTTHUMT00000348735; OTTHUMT00000348737; OTTHUMT00000348738; OTTHUMT00000348739; uc003vvz.3	ADCK2	chr7	+	Multiple_Complex	140673153	140696261
TC0700013613.hg.1	3.43	3.86	0.15	0.13	FALSE	TRUE	-1.35	0.0054	1	NR_111922; ENST00000418409; ENST00000429396; ENST00000440504; ENST00000451016; ENST00000418409.1; ENST00000429396.1; ENST00000440504.1; ENST00000451016.1; OTTHUMT00000347500; OTTHUMT00000347501; OTTHUMT00000347502; OTTHUMT00000347503; uc064hpg.1; uc064hph.1; uc064hpi.1; uc064hpj.1	LOC102724555; RP11-390E23.3	chr7	-	NonCoding	123614161	123624957
TC0800006567.hg.1	4.53	7.67	1.79	0.3	TRUE	TRUE	-8.81	0.0459	1	NR_039803; uc022aqt.1	MIR4659A	chr8	+	Precursor_microRNA	6745164	6745244
TC0800007040.hg.1	4.02	7.24	0.53	0.56	TRUE	TRUE	-9.31	0.0178	1	NM_001304351; NM_014265; NM_021777; NR_130709; NR_130710; ENST00000265769; ENST00000437154; ENST00000518326; ENST00000518516; ENST00000518737; ENST00000520448; ENST00000520665; ENST00000521110; ENST00000521629; ENST00000523236; ENST00000523379; ENST00000523440; BC136478; OTTHUMT00000375441; OTTHUMT00000375442; OTTHUMT00000375443; OTTHUMT00000375545; OTTHUMT00000375546; OTTHUMT00000375547; OTTHUMT00000375548; OTTHUMT00000375549; OTTHUMT00000375550; OTTHUMT00000375551; OTTHUMT00000375552; OTTHUMT00000375553	ADAM28	chr8	+	Multiple_Complex	24274056	24359018
TC0800007718.hg.1	3.57	4.64	0.24	0.57	TRUE	TRUE	-2.11	0.0114	1	NR_026772; ENST00000521663; uc003xtg.3	LINC00588	chr8	+	NonCoding	57279543	57284731
TC0800008994.hg.1	3.23	3.89	0.37	0.62	TRUE	TRUE	-1.59	0.0349	1	NR_002438; ENST00000505776; uc003yus.1	ZFAT-AS1	chr8	+	NonCoding	134598071	134600689
TC0800009626.hg.1	4.33	4.79	0.24	0.66	TRUE	TRUE	-1.37	0.0466	1	NM_001302695; ENST00000382205; ENST00000526438; BC130461; BC130463; OTTHUMT00000351887; OTTHUMT00000383404	DEFB134	chr8	-	Coding	11993174	12000752
TC0800010783.hg.1	5.49	6.45	0.58	0.15	TRUE	TRUE	-1.95	0.0148	1	NM_005098; ENST00000325509; ENST00000518440; ENST00000521739; BC006313; BC067827; OTTHUMT00000378974; OTTHUMT00000378975; OTTHUMT00000378976	MSC	chr8	-	Multiple_Complex	71841542	71844496
TC0800010878.hg.1	4.38	4.85	0.21	0.31	TRUE	TRUE	-1.39	0.0498	1	NR_125389; ENST00000519242; ENST00000522302; ENST00000522807	PKIA-AS1	chr8	-	NonCoding	78426103	78558503
TC0800011015.hg.1	3.7	3.87	0.08	1.02	TRUE	TRUE	-1.12	0.0101	1	NM_033126; ENST00000276616; ENST00000517981; ENST00000523010; BC126180; BC126182; OTTHUMT00000374628; OTTHUMT00000374629; OTTHUMT00000374630	PSKH2	chr8	-	Multiple_Complex	86048373	86088621
TC0900006966.hg.1	6.28	7.43	1.01	0.97	TRUE	TRUE	-2.22	0.0378	1	NR_108108; NR_108109; NR_108110	B4GALT1-AS1	chr9	+	NonCoding	33166948	33180531
TC0900007931.hg.1	5.59	6.53	0.56	0.47	TRUE	TRUE	-1.92	0.0395	1	NR_037472; ENST00000580936; uc022bju.1	MIR3910-1	chr9	+	Precursor_microRNA	91636251	91636361
TC0900007976.hg.1	6.73	7.5	0.79	0.34	TRUE	TRUE	-1.7	0.0348	1	NM_001287005; NM_001287006; NM_001287007; NM_001287008; NM_145006; ENST00000375469; ENST00000375472; ENST00000465709; ENST00000471462; ENST00000617293; BC014601; BC041834; OTTHUMT00000053120; OTTHUMT00000053121; OTTHUMT00000053122	SUSD3	chr9	+	Coding	93058688	93085138
TC0900008222.hg.1	5.64	7.27	0.36	0.37	TRUE	TRUE	-3.1	0.0078	1	NM_017919; ENST00000259400; ENST00000524405; ENST00000525342; ENST00000525579; ENST00000525640; ENST00000525847; ENST00000526607; ENST00000529340; ENST00000529385; ENST00000531035; ENST00000533696; ENST00000534052; BC101564; BC101566; BC111009; OTTHUMT00000053398; OTTHUMT00000388606; OTTHUMT00000388607; OTTHUMT00000388608; OTTHUMT00000388609; OTTHUMT00000388610; OTTHUMT00000388611; OTTHUMT00000388612; OTTHUMT00000388613; OTTHUMT00000388614; OTTHUMT00000388615; OTTHUMT00000388616	STX17	chr9	+	Multiple_Complex	99906633	99974536
TC0900008795.hg.1	4.26	5.57	0.83	0.91	TRUE	TRUE	-2.49	0.0139	1	NM_001190728; NM_001190729; NM_001190730; NM_014636; ENST00000259351; ENST00000319107; ENST00000373434; ENST00000373436; ENST00000373439; ENST00000394011; ENST00000394022; ENST00000424082; ENST00000438723; ENST00000467325; ENST00000471643; ENST00000472427; ENST00000477700; ENST00000480993; BC032372; BC033708; OTTHUMT00000054133; OTTHUMT00000054134; OTTHUMT00000054135; OTTHUMT00000054136; OTTHUMT00000054137; OTTHUMT00000054138; OTTHUMT00000054139; OTTHUMT00000054140; OTTHUMT00000054141; OTTHUMT00000054142; OTTHUMT00000054143; OTTHUMT00000054144; OTTHUMT00000054145; uc011mac.2	RALGPS1	chr9	+	Multiple_Complex	126914774	127223166
TC0900009167.hg.1	3.7	3.98	0.16	0.34	TRUE	TRUE	-1.22	0.0474	1	NM_001293189; NM_001293193; NM_014582; NR_120603; ENST00000340780; ENST00000342114; ENST00000371776; ENST00000471886; ENST00000537747; ENST00000539850; ENST00000619164; BC069563; BC143803; OTTHUMT00000054994; OTTHUMT00000054995; OTTHUMT00000054996; OTTHUMT00000054997; OTTHUMT00000397903; OTTHUMT00000397904; uc004cgb.3	OBP2A	chr9	+	Multiple_Complex	135546139	135549969
TC0900009479.hg.1	6.85	6.73	0.4	1.08	TRUE	TRUE	1.09	0.0423	1	NM_001243202; NM_001243203; NM_012416; ENST00000259569; ENST00000485372; ENST00000623170; BC098406; OTTHUMT00000051650; OTTHUMT00000051651; OTTHUMT00000479381	RANBP6	chr9	-	Coding	6011019	6015640
TC0900009882.hg.1	8.75	9.01	0.78	0.34	TRUE	TRUE	-1.2	0.0491	1	NM_015397; ENST00000361264; ENST00000396990; ENST00000450964; ENST00000463286; ENST00000466402; BC063823; OTTHUMT00000052133; OTTHUMT00000052134; OTTHUMT00000052135; OTTHUMT00000052136; OTTHUMT00000052137	DCAF12	chr9	-	Multiple_Complex	34086383	34127399
TC0900010480.hg.1	3.57	4.22	0.08	0.17	TRUE	TRUE	-1.57	0.0028	1	NR_026668	VPS13A-AS1	chr9	-	NonCoding	77176583	77178210
TC0900011035.hg.1	3.96	4.31	0.29	0.93	TRUE	TRUE	-1.28	0.0045	1	NM_001303107; NM_001303108; NM_032342; ENST00000374847; ENST00000374848; ENST00000374851; ENST00000482920; BC006115; BC033550; OTTHUMT00000053442; OTTHUMT00000053443; OTTHUMT00000053444; OTTHUMT00000053445	TMEM246	chr9	-	Multiple_Complex	101473158	101533537
TC0900011200.hg.1	8.42	9.4	0.32	0.73	TRUE	TRUE	-1.97	0.0286	1	NM_001080398; ENST00000259335; ENST00000338205; ENST00000374383; ENST00000465499; ENST00000602447; ENST00000602978; OTTHUMT00000053637; OTTHUMT00000053638; OTTHUMT00000053639; OTTHUMT00000467788; OTTHUMT00000467789; uc004bfe.1	KIAA0368	chr9	-	Multiple_Complex	111360692	111484746
TC0900011385.hg.1	9.23	9.66	1.02	0.23	TRUE	TRUE	-1.35	0.0042	1	NM_001270427; NM_005047; ENST00000210313; ENST00000373903; ENST00000373904; ENST00000373920; ENST00000471789; ENST00000476949; ENST00000496688; ENST00000625444; BC014478; OTTHUMT00000053825; OTTHUMT00000053826; OTTHUMT00000053827; OTTHUMT00000053828; OTTHUMT00000053829; OTTHUMT00000053830; OTTHUMT00000470012	PSMD5	chr9	-	Multiple_Complex	120815496	120843021
TC0900012275.hg.1	6.82	6.81	0.53	0.58	TRUE	TRUE	1.01	0.0235	1	NM_002077; ENST00000373551; ENST00000373555; ENST00000475407; ENST00000485337; BC032853; OTTHUMT00000054049; OTTHUMT00000054050; OTTHUMT00000054051; OTTHUMT00000054052	GOLGA1	chr9	-	Multiple_Complex	124878294	124941107
TC0X00007131.hg.1	4.95	5.92	0.2	0.09	TRUE	TRUE	-1.96	0.0437	1	NR_024616; ENST00000456273	INE1	chrX	+	NonCoding	47204848	47205865
TC0X00007150.hg.1	6.47	7.12	0.31	0.18	TRUE	TRUE	-1.58	0.0415	1	NR_039926; ENST00000584126; uc022bvo.1	MIR4769	chrX	+	Precursor_microRNA	47587429	47587505
TC0X00007946.hg.1	3.32	3.87	0.2	1.5	TRUE	TRUE	-1.46	0.0148	1	NM_001256155; NR_028407; NR_045861; NR_045862; NR_045863; NR_045864; ENST00000354842; ENST00000423738; ENST00000430461; ENST00000431677; ENST00000433011; ENST00000442270; ENST00000445416; ENST00000452188; ENST00000453574; ENST00000455331; OTTHUMT00000057536; OTTHUMT00000057537; OTTHUMT00000057538; OTTHUMT00000057557; OTTHUMT00000057558; OTTHUMT00000277190; OTTHUMT00000277191; OTTHUMT00000277192; OTTHUMT00000277193; OTTHUMT00000370455	ARMCX4	chrX	+	Multiple_Complex	101418224	101535988
TC0X00008668.hg.1	12.17	12.16	0.54	0.82	TRUE	TRUE	1.01	0.0443	1	NM_001185075; NM_001185076; NM_001185081; NM_001185082; NM_002024; NR_033699; NR_033700; ENST00000218200; ENST00000334557; ENST00000370470; ENST00000370471; ENST00000370475; ENST00000370477; ENST00000439526; ENST00000440235; ENST00000463120; ENST00000475038; ENST00000478848; ENST00000492846; ENST00000495717; ENST00000611273; ENST00000616382; ENST00000616614; ENST00000620828; ENST00000621447; ENST00000621453; ENST00000621987; BC086957; OTTHUMT00000058655; OTTHUMT00000058656; OTTHUMT00000058657; OTTHUMT00000058658; OTTHUMT00000058659; OTTHUMT00000058660; OTTHUMT00000058661; OTTHUMT00000058662; OTTHUMT00000058664; OTTHUMT00000476314; OTTHUMT00000476315; OTTHUMT00000476316; OTTHUMT00000476317; OTTHUMT00000476318; OTTHUMT00000476319	FMR1	chrX	+	Multiple_Complex	147911951	147951127
TC0X00008787.hg.1	3.23	3.51	0.1	0.12	TRUE	TRUE	-1.21	0.0499	1	NR_131982; ENST00000562749; ENST00000569906; ENST00000562749.1; ENST00000569906.1; OTTHUMT00000430436; OTTHUMT00000430437; uc065bub.1; uc065buc.1	LOC105373383; RP11-66N11.8	chrX	+	NonCoding	153599340	153604749
TC0X00009727.hg.1	4.02	4.53	0.39	0.23	TRUE	TRUE	-1.43	0.0307	1	NM_001009616; ENST00000375511; OTTHUMT00000056690	SPANXN5	chrX	-	Coding	52796144	52798101
TC0X00009751.hg.1	3.97	4.86	0.44	0.54	TRUE	TRUE	-1.84	0.043	1	NR_106955; ENST00000613497	MIR6895	chrX	-	Precursor_microRNA	53195411	53195488
TC0X00009769.hg.1	4.23	5.37	0.34	1.22	TRUE	TRUE	-2.19	0.0401	1	NR_029513; ENST00000606724; uc004dsr.2	MIR98	chrX	-	Multiple_Complex	53556223	53556341
TC0X00010056.hg.1	4.62	4.83	0.31	0.77	TRUE	TRUE	-1.16	0.0493	1	NR_029423; ENST00000438453; ENST00000602584; OTTHUMT00000057231; OTTHUMT00000467477	MAP2K4P1	chrX	-	Multiple_Complex	73524275	73563085
TC0X00010507.hg.1	3.63	4.23	0.23	0.49	TRUE	TRUE	-1.51	0.0127	1	NR_004379; ENST00000386148	SNORD96B	chrX	-	Small_RNA	110224985	110225063
TC0X00010859.hg.1	3.45	5.3	0.41	1.75	FALSE	TRUE	-3.61	0.0022	1	NR_029491; ENST00000385077	MIR19B2	chrX	-	Multiple_Complex	134169671	134169767
TC0X00011043.hg.1	4	4.76	0.55	1.09	TRUE	TRUE	-1.69	0.0341	1	NR_031708; ENST00000385136	MIR513B	chrX	-	Precursor_microRNA	147199044	147199127
TC0X00011130.hg.1	3.46	3.99	0.14	0.19	TRUE	TRUE	-1.45	0.0085	1	NR_029522; ENST00000385083; uc011myf.2	MIR105-2	chrX	-	Precursor_microRNA	152394412	152394492
TC0Y00006759.hg.1	5.57	6.48	0.12	0.4	TRUE	TRUE	-1.88	0.0211	1	NR_001527; NR_002175	TTTY6; TTTY6B	chrY	+	Multiple_Complex	22144965	22146834
TC0Y00006993.hg.1	3.66	3.98	0.12	0.55	TRUE	TRUE	-1.25	0.0324	1	NR_001548; ENST00000253470	TTTY11	chrY	-	NonCoding	8783310	8817382
TC0Y00007015.hg.1	3.26	3.75	0.12	0.2	TRUE	TRUE	-1.4	0.0242	1	NR_001538_2; NR_003589_2; ENST00000250805.5; OTTHUMT00000106563; uc004fsm.3	TTTY1; TTTY1B	chrY	-	NonCoding	9753156	9774319
TC1000007817.hg.1	3.6	4.19	0.27	0.29	TRUE	TRUE	-1.51	0.0229	1	NR_120647	LINC01515	chr10	+	NonCoding	65570338	65768835
TC1000008011.hg.1	3.32	3.88	0.23	0.14	TRUE	TRUE	-1.47	0.036	1	NM_152635; NR_130125; ENST00000334011; ENST00000622652; BC126440; OTTHUMT00000048596	OIT3	chr10	+	Multiple_Complex	72893556	72933036
TC1000008425.hg.1	2.63	3.15	0.07	0.13	FALSE	TRUE	-1.44	0.0097	1	NR_131214	XLOC_008559	chr10	+	NonCoding	90947300	90992132
TC1000008805.hg.1	2.96	3.22	0.06	0.17	TRUE	TRUE	-1.2	0.0368	1	NR_120622; ENST00000434792.1; OTTHUMT00000050208; uc057vup.1	LOC101927472; RP11-127L20.3	chr10	+	NonCoding	104323364	104327004
TC1000009037.hg.1	3.16	3.41	0.11	0.83	FALSE	TRUE	-1.18	0.0179	1	NR_026939; NR_026940; NR_026941; ENST00000414722; ENST00000426021; ENST00000435944; ENST00000439517; ENST00000454781; ENST00000454857; ENST00000614455; ENST00000622752	CASC2	chr10	+	NonCoding	118045862	118210153
TC1000009642.hg.1	2.61	3.08	0.17	0.1	FALSE	TRUE	-1.38	0.028	1	NR_024475; ENST00000430998; ENST00000443994; ENST00000449712	LINC00704	chr10	-	NonCoding	4579251	4678222
TC1000009773.hg.1	5.25	5.85	0.07	0.73	TRUE	TRUE	-1.52	0.0198	1	NR_027082; ENST00000415590; ENST00000434919; ENST00000446372; ENST00000602763; uc001ikf.1	SFTA1P	chr10	-	Multiple_Complex	10783904	10795044
TC1000009873.hg.1	8.81	9.99	0.12	0.51	TRUE	TRUE	-2.27	0.0176	1	NM_001033855; NM_001033857; NM_001033858; NM_001289076; NM_001289077; NM_001289078; NM_001289079; NM_022487; NR_110297; ENST00000357717; ENST00000378241; ENST00000378242; ENST00000378246; ENST00000378249; ENST00000378254; ENST00000378255; ENST00000378258; ENST00000378278; ENST00000378289; ENST00000396817; ENST00000418843; ENST00000456122; ENST00000489161; ENST00000489845; ENST00000492201; BC009185; BC022254; OTTHUMT00000046926; OTTHUMT00000046927; OTTHUMT00000046928; OTTHUMT00000046929; OTTHUMT00000046930; OTTHUMT00000046931; OTTHUMT00000046932; OTTHUMT00000046933; OTTHUMT00000046934; OTTHUMT00000046935; OTTHUMT00000046936; OTTHUMT00000046937; OTTHUMT00000046938; OTTHUMT00000046939; OTTHUMT00000046940; OTTHUMT00000046941	DCLRE1C	chr10	-	Multiple_Complex	14897359	14954432
TC1000010292.hg.1	3.05	3.51	0.02	0.31	TRUE	TRUE	-1.37	0.0012	1	NM_001184785; NM_001184786; NM_001184787; NM_001184788; NM_001184789; NM_001184790; NM_001184791; NM_001184792; NM_001184793; NM_001184794; NM_019619; ENST00000340077; ENST00000346874; ENST00000350537; ENST00000374768; ENST00000374773; ENST00000374776; ENST00000374788; ENST00000374789; ENST00000374790; ENST00000374794; ENST00000466092; ENST00000544292; ENST00000545260; ENST00000545693; BC071566; OTTHUMT00000047526; OTTHUMT00000047527; OTTHUMT00000047528; OTTHUMT00000047529; OTTHUMT00000047530; OTTHUMT00000047531; OTTHUMT00000047532; OTTHUMT00000047533; OTTHUMT00000047534; OTTHUMT00000047535; uc001ixr.2; uc010qem.2; uc010qep.2	PARD3	chr10	-	Multiple_Complex	34109560	34815325
TC1000011382.hg.1	4.83	6.36	0.64	0.66	TRUE	TRUE	-2.9	0.0433	1	NM_138316; NM_148977; NM_148978; ENST00000307534; ENST00000322191; ENST00000342512; ENST00000461829; ENST00000488482; OTTHUMT00000049317; OTTHUMT00000049318; OTTHUMT00000049319; OTTHUMT00000049320; uc001kgp.2	PANK1	chr10	-	Multiple_Complex	89579497	89645572
TC1000011565.hg.1	2.67	3.1	0.1	0.24	TRUE	TRUE	-1.34	0.0308	1	NR_108035; ENST00000427379	LINC00866	chr10	-	NonCoding	97828478	97849798
TC1000011582.hg.1	3.78	4.57	0.34	0.68	TRUE	TRUE	-1.72	0.0147	1	NR_106762; ENST00000613630	MIR6507	chr10	-	Precursor_microRNA	98924499	98924568
TC1000012038.hg.1	3.12	3.68	0.45	0.35	TRUE	TRUE	-1.47	0.0282	1	NR_033850; ENST00000451706; ENST00000456120; ENST00000598981; ENST00000608667; ENST00000628194; ENST00000630905; uc001lfb.1	WDR11-AS1	chr10	-	NonCoding	120761812	120851345
TC1000012551.hg.1	4.63	4.65	0.46	0.34	TRUE	TRUE	-1.01	0.0452	1	NM_001040084; NM_001271702; NM_001271703; ENST00000577813; ENST00000583874; ENST00000583911; ENST00000585281; ENST00000602877; ENST00000611843; BC004376; OTTHUMT00000476609; OTTHUMT00000476610; OTTHUMT00000476767; OTTHUMT00000476768	ANXA8	chr10	-	Multiple_Complex	47467993	47484158
TC1100006698.hg.1	3.02	3.54	0.03	0.47	TRUE	TRUE	-1.43	0.0093	1	NM_001005162; ENST00000345043; OTTHUMT00000143397; uc010qzi.2	OR52B6	chr11	+	Coding	5580877	5581884
TC1100006707.hg.1	5.39	6.02	0.28	0.56	TRUE	TRUE	-1.55	0.0399	1	NM_001005174; ENST00000317037; BC140732; OTTHUMT00000401143	OR52N2	chr11	+	Coding	5820314	5821348
TC1100007448.hg.1	5.81	6.24	0.28	0.22	TRUE	TRUE	-1.35	0.0463	1	NM_001105540; NM_001199266; NM_001199267; NM_001199268; NM_003646; NM_201532; NM_201533; ENST00000318201; ENST00000343674; ENST00000421244; ENST00000454345; ENST00000456247; ENST00000524448; ENST00000524869; ENST00000524984; ENST00000525242; ENST00000525434; ENST00000527211; ENST00000527674; ENST00000527903; ENST00000527911; ENST00000528173; ENST00000528615; ENST00000529660; ENST00000529698; ENST00000531879; ENST00000532868; ENST00000532941; ENST00000533376; ENST00000534215; ENST00000534802; BC041770; OTTHUMT00000389770; OTTHUMT00000389771; OTTHUMT00000389772; OTTHUMT00000389994; OTTHUMT00000389995; OTTHUMT00000389996; OTTHUMT00000389997; OTTHUMT00000389998; OTTHUMT00000389999; OTTHUMT00000390000; OTTHUMT00000390001; OTTHUMT00000390002; OTTHUMT00000390003; OTTHUMT00000390004; OTTHUMT00000390005; OTTHUMT00000390006; OTTHUMT00000390007; OTTHUMT00000390008; OTTHUMT00000390009; OTTHUMT00000390013; OTTHUMT00000390014; OTTHUMT00000398328; OTTHUMT00000398329; OTTHUMT00000474167; uc001nch.2; uc001ncn.1	DGKZ	chr11	+	Multiple_Complex	46332905	46380554
TC1100007637.hg.1	4.22	4.93	0.44	0.18	TRUE	TRUE	-1.63	0.016	1	NM_001005204; NM_001013356; OTTHUMT00000391607	OR8U1; OR8U8	chr11	+	Coding	56375624	56861703
TC1100007847.hg.1	3.76	4.85	0.02	0.78	TRUE	TRUE	-2.14	0.0029	1	NM_003357; ENST00000278282; ENST00000534397; BC004481; OTTHUMT00000394924; OTTHUMT00000394925	SCGB1A1	chr11	+	Coding	62405103	62423206
TC1100009924.hg.1	5.06	5.26	0.45	0.14	TRUE	TRUE	-1.15	0.0277	1	NM_033179; ENST00000380224; BC069094; BC148186; BC153815; OTTHUMT00000142956	OR51B4	chr11	-	Coding	5301014	5301996
TC1100009954.hg.1	3.73	4.39	0.52	0.48	FALSE	TRUE	-1.57	0.0165	1	NM_001001917; ENST00000316650; BC136904; BC136911; OTTHUMT00000383757; uc010qzw.2	OR56A1	chr11	-	Coding	6026671	6027741
TC1100010710.hg.1	4.63	5.61	0.54	1.5	TRUE	TRUE	-1.97	0.0353	1	NM_173811; ENST00000326737; ENST00000529192; ENST00000532281; BC036925; OTTHUMT00000390291; OTTHUMT00000390292; OTTHUMT00000390293	HARBI1	chr11	-	Coding	46602861	46617909
TC1100010955.hg.1	3.5	5.58	0.22	1.21	FALSE	TRUE	-4.24	0.0357	1	NR_033853; ENST00000525714; ENST00000532098; ENST00000533954; ENST00000525714.1; ENST00000532098.1; ENST00000533954.1; OTTHUMT00000394603; OTTHUMT00000394604; OTTHUMT00000394605; uc001nng.2; uc058bqp.1; uc058bqq.1	LOC283194; RP11-142C4.6	chr11	-	NonCoding	58933643	59058659
TC1100011541.hg.1	2.7	3.33	0.21	0.53	TRUE	TRUE	-1.54	0.0253	1	NR_036123; ENST00000579874; uc021qmx.1	MIR3165	chr11	-	Precursor_microRNA	72072228	72072302
TC1100011864.hg.1	4.14	4.21	0.63	0.86	TRUE	TRUE	-1.05	0.0467	1	NR_045004; OTTHUMT00000393814	OR7E2P	chr11	-	Multiple_Complex	86856931	86857954
TC1100012000.hg.1	2.97	3.69	0.62	0.87	TRUE	TRUE	-1.65	0.0454	1	NM_016540; ENST00000243673; ENST00000539203; BC067473; BC067474; OTTHUMT00000396232; OTTHUMT00000396233; uc001pet.2	GPR83	chr11	-	Multiple_Complex	94377311	94401419
TC1200007739.hg.1	2.8	3.3	0.29	0.23	FALSE	TRUE	-1.42	0.0206	1	NR_029617; ENST00000385189	MIR196A2	chr12	+	Multiple_Complex	53991732	53991852
TC1200007819.hg.1	5.11	6.81	0.47	0.25	TRUE	TRUE	-3.24	0.0099	1	NM_001290230; NM_001798; NM_052827; ENST00000266970; ENST00000354056; ENST00000440311; ENST00000553376; ENST00000554545; ENST00000554619; ENST00000555357; ENST00000555408; ENST00000556146; ENST00000556276; ENST00000556464; ENST00000556656; BC003065; OTTHUMT00000409650; OTTHUMT00000409651; OTTHUMT00000409652; OTTHUMT00000409653; OTTHUMT00000409654; OTTHUMT00000409655; OTTHUMT00000409656; OTTHUMT00000409657; OTTHUMT00000409658; OTTHUMT00000409659; OTTHUMT00000409660; OTTHUMT00000409661	CDK2	chr12	+	Multiple_Complex	55966769	55972789
TC1200010284.hg.1	3.79	4.38	0.19	0.75	TRUE	TRUE	-1.5	0.0126	1	NM_001308339; NM_144973; ENST00000354285; ENST00000389082; ENST00000536562; ENST00000537061; ENST00000544698; ENST00000545147; ENST00000546299; ENST00000628277; BC068580; OTTHUMT00000402040; OTTHUMT00000402042; OTTHUMT00000402043; OTTHUMT00000402044; OTTHUMT00000402045; OTTHUMT00000402046; OTTHUMT00000402047	DENND5B	chr12	-	Multiple_Complex	31382223	31591097
TC1200010459.hg.1	3.67	4.14	0.22	0.51	TRUE	TRUE	-1.38	0.0486	1	NM_001144881; NM_001144882; NM_001144883; NM_153026; ENST00000345127; ENST00000445766; ENST00000455697; ENST00000547113; ENST00000548696; ENST00000551050; ENST00000552108; ENST00000552200; ENST00000552240; BC114939; BC114940; uc010skw.2	PRICKLE1	chr12	-	Multiple_Complex	42456754	42590355
TC1200010589.hg.1	6.48	8.08	0.11	0.18	TRUE	TRUE	-3.04	0.0202	1	NR_002968; NR_031623; ENST00000408564	SNORA2C; MIR1291	chr12	-	Multiple_Complex	48654382	48654537
TC1200011842.hg.1	3.77	4.41	0.32	0.5	TRUE	TRUE	-1.56	0.0414	1	NR_120483; ENST00000502160; ENST00000551889	LINC01498	chr12	-	NonCoding	108434130	108492585
TC1200012592.hg.1	3.04	3.39	0.1	0.87	FALSE	TRUE	-1.28	0.0218	1	NM_001734; NM_201442; ENST00000328916; ENST00000360817; ENST00000402681; ENST00000403949; ENST00000413211; ENST00000423384; ENST00000443875; ENST00000461983; ENST00000463798; ENST00000470326; ENST00000473545; ENST00000488701; ENST00000489541; ENST00000495053; ENST00000495061; ENST00000497061; ENST00000541647; ENST00000542978; ENST00000543187; ENST00000617865; BC056903; OTTHUMT00000317482; OTTHUMT00000317483; OTTHUMT00000317484; OTTHUMT00000317485; OTTHUMT00000317486; OTTHUMT00000317487; OTTHUMT00000317488; OTTHUMT00000317489; OTTHUMT00000317490; OTTHUMT00000317491; OTTHUMT00000317492; OTTHUMT00000317493; OTTHUMT00000317494; OTTHUMT00000317495; OTTHUMT00000317496; OTTHUMT00000401825; OTTHUMT00000401826; OTTHUMT00000401827; OTTHUMT00000401828	C1S	chr12	+	Multiple_Complex	7060515	7071032
TC1200012758.hg.1	5.27	5.22	0.65	1.94	TRUE	TRUE	1.04	0.0436	1	NM_023922; ENST00000537503; BC069148; BC101994; BC103699; OTTHUMT00000370194	TAS2R14	chr12	-	Coding	10937406	10939263
TC1200012852.hg.1	4.09	4.34	0.25	0.49	TRUE	TRUE	-1.19	0.0207	1	NM_003806; NR_073189; ENST00000550505; ENST00000552092; ENST00000586941; OTTHUMT00000403558; OTTHUMT00000403560; OTTHUMT00000457830	HRK	chr12	-	Multiple_Complex	116860420	116881427
TC1300008511.hg.1	5.57	6.36	0.91	0.79	TRUE	TRUE	-1.74	0.0286	1	NM_001014380; NM_032116; ENST00000380615; ENST00000380617; ENST00000414289; ENST00000441394; ENST00000480854; BC000612; OTTHUMT00000044346; OTTHUMT00000125962; OTTHUMT00000125963; OTTHUMT00000303978; OTTHUMT00000303979	KATNAL1	chr13	-	Multiple_Complex	30202630	30307487
TC1300009008.hg.1	6.76	7.71	0.01	0.7	TRUE	TRUE	-1.93	0.0497	1	NM_001146099; NM_002498; NM_152720; NR_027415; ENST00000550331; ENST00000550841; ENST00000551355; ENST00000552973; ENST00000610828; ENST00000611833; ENST00000617054; ENST00000618534; ENST00000618856; ENST00000620675; ENST00000629912; BC019916; OTTHUMT00000045046; OTTHUMT00000045047; OTTHUMT00000408307; OTTHUMT00000408309; OTTHUMT00000408310; OTTHUMT00000408311; OTTHUMT00000408320; OTTHUMT00000408321	NEK3	chr13	-	Multiple_Complex	52132639	52159861
TC1300009472.hg.1	3.09	3.88	0.23	0.36	FALSE	TRUE	-1.73	0.0132	1	NR_046520; NR_049775; NR_049776; ENST00000419288; ENST00000451897	GPC5-AS1	chr13	-	NonCoding	92701389	92721614
TC1400008293.hg.1	3.37	4.22	0.26	1.28	TRUE	TRUE	-1.8	0.0354	1	NR_030391; ENST00000362159; uc021sdj.1	MIR655	chr14	+	Precursor_microRNA	101049550	101049646
TC1400008303.hg.1	3.87	4.36	0.11	0.34	TRUE	TRUE	-1.41	0.0335	1	NR_029869	MIR377	chr14	+	Multiple_Complex	101062006	101062139
TC1400008637.hg.1	3.56	4.03	0.29	0.2	TRUE	TRUE	-1.38	0.0468	1	NM_001291446; NM_001291447; NM_005407; NR_111966; NR_111967; ENST00000450879; ENST00000537235; ENST00000541965; ENST00000546363; ENST00000611430; ENST00000613414; ENST00000614342; BC136528; BC136529; OTTHUMT00000401242; OTTHUMT00000401243; OTTHUMT00000401244; OTTHUMT00000401245; OTTHUMT00000401246; OTTHUMT00000401249; OTTHUMT00000401250	SALL2	chr14	-	Multiple_Complex	21521081	21537216
TC1400009171.hg.1	4.11	5.9	0.51	0.61	TRUE	TRUE	-3.46	0.0026	1	NR_126331; ENST00000556834; OTTHUMT00000411595; uc059bna.1	LOC102723604; RP11-463J10.2	chr14	-	NonCoding	51916145	51918571
TC1400009407.hg.1	5.28	6.88	0.44	0.34	TRUE	TRUE	-3.03	0.0445	1	NR_033777	TEX21P	chr14	-	Multiple_Complex	64345473	64379318
TC1400009440.hg.1	4.71	5.05	0.22	0.17	TRUE	TRUE	-1.26	0.0486	1	NR_039857; ENST00000584635	MIR4708	chr14	-	Precursor_microRNA	65335117	65335183
TC1400009835.hg.1	5.1	6.82	0.78	0.41	TRUE	TRUE	-3.28	0.0191	1	NR_003021; ENST00000408376; uc001xvi.1	SNORA79	chr14	-	Small_RNA	81202695	81202834
TC1400009924.hg.1	2.59	2.88	0.1	1.07	TRUE	TRUE	-1.23	0.0118	1	NM_183387; ENST00000380664; ENST00000553281; ENST00000553320; ENST00000553526; ENST00000553962; ENST00000553973; ENST00000554922; ENST00000555823; BC150639; OTTHUMT00000410488; OTTHUMT00000410489; OTTHUMT00000410490; OTTHUMT00000410491; OTTHUMT00000410492; OTTHUMT00000410493; OTTHUMT00000410494; OTTHUMT00000410495	EML5	chr14	-	Multiple_Complex	88612431	88792752
TC1400010441.hg.1	2.95	3.67	0.51	0.09	TRUE	TRUE	-1.65	0.0362	1	NR_046211; OTTHUMT00000326458	ELK2AP; IGHGP	chr14	-	Multiple_Complex	105664633	105673314
TC1400010785.hg.1	5.39	5.94	0.93	0.25	TRUE	TRUE	-1.46	0.0105	1	NR_015430; ENST00000499006; ENST00000502187; ENST00000512901; ENST00000554822; ENST00000556138; ENST00000556462	LINC01550	chr14	-	Multiple_Complex	97925610	97978234
TC1500006447.hg.1	8.13	9.12	0.09	0.26	TRUE	TRUE	-1.98	0.0351	1	NR_038836; ENST00000554701; ENST00000555186; ENST00000566448	CHEK2P2	chr15	+	Multiple_Complex	20282721	20291588
TC1500006572.hg.1	4.67	5.52	0.42	1.18	TRUE	TRUE	-1.8	0.0477	1	NR_001289; NR_001295; ENST00000459128; uc001yxf.1	SNORD109B; SNORD109A	chr15	+	Multiple_Complex	25041918	25042428
TC1500006573.hg.1	3.41	4.12	0.48	1.44	TRUE	TRUE	-1.64	0.0183	1	NR_003316; ENST00000384335	SNORD116-1	chr15	+	Multiple_Complex	25051476	25051572
TC1500006592.hg.1	3.13	3.97	0.36	0.8	TRUE	TRUE	-1.79	0.0316	1	NR_003307; ENST00000364809	SNORD115-15	chr15	+	Small_RNA	25197576	25197656
TC1500006811.hg.1	3.64	4.01	0.24	0.64	FALSE	TRUE	-1.29	0.0035	1	NM_012125; ENST00000383263; ENST00000557872; ENST00000560035; BC041805; BC068528	CHRM5	chr15	+	Coding	33968720	34067457
TC1500007429.hg.1	5.05	7.72	1.13	0.79	TRUE	TRUE	-6.37	0.0073	1	NR_120339; NR_120340; NR_120341; NR_120342; ENST00000501579; ENST00000558140; ENST00000558235; ENST00000559203; ENST00000559824; ENST00000559902	RORA-AS1	chr15	+	NonCoding	60479161	60630639
TC1500007855.hg.1	3.2	4.14	0.23	0.48	TRUE	TRUE	-1.93	0.0192	1	NM_000761; ENST00000343932; BC067424; BC067425; BC067426; BC067427; BC067428; BC067429; OTTHUMT00000421263	CYP1A2	chr15	+	Coding	74748843	74756600
TC1500008023.hg.1	11.29	12.25	0.63	0.5	TRUE	TRUE	-1.94	0.0102	1	NM_001242911; NM_001242912; NM_001242913; NM_001242914; NM_001242915; NM_001242916; NM_001242917; NM_001242918; NM_001242919; NM_019006; ENST00000261749; ENST00000557793; ENST00000557983; ENST00000558087; ENST00000558272; ENST00000558390; ENST00000558494; ENST00000558688; ENST00000558724; ENST00000558997; ENST00000559157; ENST00000559775; ENST00000559835; ENST00000560228; ENST00000560392; ENST00000560470; ENST00000560976; ENST00000561012; ENST00000561017; ENST00000561060; ENST00000564367; ENST00000613266; ENST00000616533; ENST00000618205; BC005283; OTTHUMT00000291368; OTTHUMT00000416731; OTTHUMT00000416732; OTTHUMT00000416733; OTTHUMT00000416734; OTTHUMT00000416736; OTTHUMT00000416737; OTTHUMT00000416738; OTTHUMT00000416739; OTTHUMT00000416740; OTTHUMT00000416741; OTTHUMT00000416742; OTTHUMT00000416743; OTTHUMT00000416744; OTTHUMT00000416745; OTTHUMT00000416746; OTTHUMT00000416747; OTTHUMT00000416748; OTTHUMT00000416749; OTTHUMT00000416750; OTTHUMT00000433315; uc002bfe.2	ZFAND6	chr15	+	Multiple_Complex	80059568	80138393
TC1500008588.hg.1	3.13	3.6	0.37	0.28	FALSE	TRUE	-1.39	0.018	1	NR_046417; ENST00000428478; ENST00000560066; OTTHUMT00000335046; OTTHUMT00000417595	OR4F13P	chr15	+	Multiple_Complex	101842119	101850324
TC1500010691.hg.1	4.9	6.53	0.28	0.83	TRUE	TRUE	-3.08	0.0057	1	NM_001142275; NM_144599; ENST00000337435; ENST00000557930; ENST00000559448; ENST00000560069; ENST00000560105; ENST00000561183; OTTHUMT00000251135; OTTHUMT00000415830; OTTHUMT00000415892; OTTHUMT00000415893; OTTHUMT00000415894; OTTHUMT00000415895	NIPA1	chr15	+	Multiple_Complex	22785899	22829791
TC1500010867.hg.1	6	7.11	0.13	0.67	TRUE	TRUE	-2.15	0.0291	1	NM_001308421; NM_001308422; NM_001308423; ENST00000436697; ENST00000561545; ENST00000565225; ENST00000567948; OTTHUMT00000419682; OTTHUMT00000419683; OTTHUMT00000419684; OTTHUMT00000419685	PIGBOS1; RAB27A	chr15	-	Multiple_Complex	55289888	55319194
TC1600007150.hg.1	3.23	4.51	0.4	2	FALSE	TRUE	-2.42	0.0476	1	NR_026675	CRYM-AS1	chr16	+	NonCoding	21300849	21318591
TC1600008838.hg.1	2.53	2.78	0.1	0.06	FALSE	TRUE	-1.19	0.0261	1	NR_103774; ENST00000440406.2; ENST00000567968.1; LOC100289580.aAug10; OTTHUMT00000345698; OTTHUMT00000423096; uc010vpc.3; uc059yjt.1	LOC100289580; RP5-1142A6.2	chr16	+	Multiple_Complex	88731180	88741425
TC1600010602.hg.1	3.24	3.84	0.21	0.2	TRUE	TRUE	-1.51	0.002	1	NM_001204744; NM_001204745; NM_001204746; NM_004062; ENST00000299752; ENST00000394055; ENST00000565235; ENST00000565796; ENST00000567009; ENST00000567269; ENST00000568632; ENST00000568698; ENST00000570262; BC027912; OTTHUMT00000268839; OTTHUMT00000268840; OTTHUMT00000421376; OTTHUMT00000421377; OTTHUMT00000421378; OTTHUMT00000421379; OTTHUMT00000421380; OTTHUMT00000421381; OTTHUMT00000421382; uc002eql.3	CDH16	chr16	-	Multiple_Complex	66908122	66918984
TC1600011583.hg.1	3.06	3.42	0.22	0.31	TRUE	TRUE	-1.28	0.0189	1	NR_120309; ENST00000563993.1; ENST00000570159.1; OTTHUMT00000431891; OTTHUMT00000431892; uc059yff.1; uc059yfg.1	LOC102724467; RP4-536B24.4	chr16	-	NonCoding	87766331	87779374
TC1600011586.hg.1	3.65	4.05	0.09	0.06	TRUE	TRUE	-1.32	0.0426	1	NR_027335; NR_027336; ENST00000409768; ENST00000409873; ENST00000517889; ENST00000521551; ENST00000610227	URAHP	chr16	-	Multiple_Complex	90039761	90047783
TC1700007121.hg.1	6.06	6.9	0.24	0.49	TRUE	TRUE	-1.8	0.0094	1	NR_104343; ENST00000577684; ENST00000577684.1; OTTHUMT00000447480; uc002gtt.3	FLJ35934; RP1-37N7.3	chr17	+	NonCoding	18411159	18414388
TC1700007920.hg.1	2.82	3.02	0.15	0.48	TRUE	TRUE	-1.15	0.0381	1	NR_002773; ENST00000562301; ENST00000563852; ENST00000566825; ENST00000569586; ENST00000570207; ENST00000585538	AOC4P	chr17	+	Multiple_Complex	42865922	42874369
TC1700008228.hg.1	5.12	5.66	0.73	0.9	TRUE	TRUE	-1.46	0.0132	1	NM_002204; ENST00000007722; ENST00000320031; ENST00000504417; ENST00000505306; ENST00000505552; ENST00000505612; ENST00000506401; ENST00000506437; ENST00000506827; ENST00000507771; ENST00000508100; ENST00000510809; ENST00000512553; ENST00000514834; ENST00000515147; ENST00000570989; BC136636; BC144328; BC150190; OTTHUMT00000366298; OTTHUMT00000366299; OTTHUMT00000366300; OTTHUMT00000366303; OTTHUMT00000366480; OTTHUMT00000366481; OTTHUMT00000366482; OTTHUMT00000366483; OTTHUMT00000366484; OTTHUMT00000366485; OTTHUMT00000366486; OTTHUMT00000366487; OTTHUMT00000366488; OTTHUMT00000366489; OTTHUMT00000440087; OTTHUMT00000440088	ITGA3	chr17	+	Multiple_Complex	50055968	50090485
TC1700008431.hg.1	7.25	8.1	0.44	0.62	TRUE	TRUE	-1.81	0.0471	1	NR_038410; NR_038411; NR_038412; NR_038413; NR_038414; NR_038415; NR_038416; NR_038417; NR_038418; ENST00000578025; ENST00000578334; ENST00000579527; ENST00000579859; ENST00000580022; ENST00000580515; ENST00000580633; ENST00000582348; ENST00000583826; ENST00000583841; ENST00000585236	BZRAP1-AS1	chr17	+	NonCoding	58325450	58415766
TC1700009415.hg.1	2.69	2.87	0.08	0.23	TRUE	TRUE	-1.13	0.0471	1	NR_029625; ENST00000586026; uc010vqu.1	MIR212	chr17	-	Precursor_microRNA	2050271	2050380
TC1700010269.hg.1	3.71	4.35	0.16	0.23	TRUE	TRUE	-1.55	0.0142	1	NR_036149	MIR3184	chr17	-	Multiple_Complex	30117079	30117172
TC1700010904.hg.1	3.1	3.27	0.16	0.53	FALSE	TRUE	-1.13	0.0147	1	NR_024559; ENST00000579244; ENST00000579599; ENST00000581125	MAPT-AS1	chr17	-	NonCoding	45843356	45895600
TC1700011495.hg.1	3.22	3.22	0.48	0.4	TRUE	TRUE	-1	0.0177	1	NM_000042; ENST00000205948; ENST00000577982; ENST00000581797; ENST00000585162; BC020703; BC026283; OTTHUMT00000446926; OTTHUMT00000446927; OTTHUMT00000446928; OTTHUMT00000446949	APOH	chr17	-	Multiple_Complex	66212029	66256525
TC1700011578.hg.1	4.56	5.73	0.37	1.21	TRUE	TRUE	-2.25	0.0279	1	NM_080284; ENST00000284425; ENST00000446604; ENST00000589482; ENST00000589803; ENST00000590311; ENST00000590645; ENST00000592493; OTTHUMT00000450463; OTTHUMT00000450464; OTTHUMT00000450465; OTTHUMT00000450466; OTTHUMT00000450467; OTTHUMT00000450468; OTTHUMT00000450469	ABCA6	chr17	-	Multiple_Complex	69078702	69141888
TC1700011580.hg.1	4.27	5.98	0.41	1.43	TRUE	TRUE	-3.26	0.0159	1	NR_039750	MIR4524A	chr17	-	Multiple_Complex	69099564	69099632
TC1700012218.hg.1	4.1	3.98	0.98	0.39	TRUE	TRUE	1.09	0.0419	1	NM_015077; ENST00000379061; ENST00000577870; ENST00000578128; ENST00000579593; ENST00000580711; ENST00000582323; ENST00000585453; ENST00000585482; OTTHUMT00000255679; OTTHUMT00000411981; OTTHUMT00000445695; OTTHUMT00000445696; OTTHUMT00000445697; OTTHUMT00000445698; OTTHUMT00000445699; OTTHUMT00000446343	SARM1	chr17	+	Multiple_Complex	28364356	28404049
TC1700012464.hg.1	3.2	3.72	0.16	0.24	FALSE	TRUE	-1.43	0.0021	1	NR_103737; NR_103738	SOX9-AS1	chr17	-	Multiple_Complex	72071042	72237203
TC1800006882.hg.1	3.69	5.45	0.9	1.33	TRUE	TRUE	-3.4	0.0373	1	NM_001100619; NM_001256438; NM_138375; NR_023359; ENST00000256925; ENST00000400473; ENST00000420687; ENST00000578052; ENST00000579963; ENST00000580153; ENST00000580644; ENST00000582882; ENST00000583220; ENST00000585061; BC037218; OTTHUMT00000445195; OTTHUMT00000445196; OTTHUMT00000445197; OTTHUMT00000445198; OTTHUMT00000445199; OTTHUMT00000445200; OTTHUMT00000445201; OTTHUMT00000445202; OTTHUMT00000445203; OTTHUMT00000445204	CABLES1	chr18	+	Multiple_Complex	23134564	23260470
TC1800007193.hg.1	3.16	3.96	0.3	0.21	TRUE	TRUE	-1.74	0.0081	1	NM_001242692; NM_007163; ENST00000255226; ENST00000323329; ENST00000586448; ENST00000589658; BC110446; OTTHUMT00000255858; OTTHUMT00000444508; OTTHUMT00000461620	SLC14A2	chr18	+	Coding	45212982	45683686
TC1800007595.hg.1	6.79	8.39	0.39	0.67	TRUE	TRUE	-3.02	0.0239	1	NM_001093729; NM_024781; ENST00000319445; ENST00000358653; ENST00000360242; ENST00000577772; ENST00000577800; ENST00000578970; ENST00000580292; ENST00000581103; ENST00000581520; ENST00000582077; ENST00000582371; ENST00000584156; ENST00000584775; BC126448; BC126450; OTTHUMT00000256225; OTTHUMT00000442432; OTTHUMT00000442433; OTTHUMT00000442434; OTTHUMT00000442435; OTTHUMT00000442436; OTTHUMT00000442437; OTTHUMT00000442438; OTTHUMT00000442439; OTTHUMT00000442441; OTTHUMT00000442442; uc002lki.2	CCDC102B	chr18	+	Multiple_Complex	68715209	69055189
TC1800007847.hg.1	3.58	3.81	0.17	0.97	TRUE	TRUE	-1.18	0.0378	1	NR_107045; ENST00000619811	MIR8078	chr18	-	Precursor_microRNA	112256	112339
TC1800008750.hg.1	6.67	9.74	1.17	2.18	TRUE	TRUE	-8.43	0.0027	1	NM_001083962; NM_001243226; NM_001243227; NM_001243228; NM_001243230; NM_001243231; NM_001243232; NM_001243233; NM_001243234; NM_001243235; NM_001243236; NM_001306207; NM_001306208; NM_003199; ENST00000354452; ENST00000356073; ENST00000398339; ENST00000457482; ENST00000537578; ENST00000537856; ENST00000540999; ENST00000543082; ENST00000544241; ENST00000561831; ENST00000561992; ENST00000562030; ENST00000562543; ENST00000562607; ENST00000562638; ENST00000562680; ENST00000562847; ENST00000563686; ENST00000563760; ENST00000563824; ENST00000563888; ENST00000564228; ENST00000564343; ENST00000564403; ENST00000564999; ENST00000565018; ENST00000565124; ENST00000565393; ENST00000565580; ENST00000565908; ENST00000566279; ENST00000566286; ENST00000566376; ENST00000566514; ENST00000566777; ENST00000567880; ENST00000568147; ENST00000568169; ENST00000568186; ENST00000568673; ENST00000568740; ENST00000569012; ENST00000569357; ENST00000570146; ENST00000570177; ENST00000570287; ENST00000590810; ENST00000616053; ENST00000625716; ENST00000625849; ENST00000625925; ENST00000626425; ENST00000626466; ENST00000626584; ENST00000626595; ENST00000626631; ENST00000627136; ENST00000627320; ENST00000627568; ENST00000627685; ENST00000627784; ENST00000628078; ENST00000628360; ENST00000628391; ENST00000628636; ENST00000628689; ENST00000629343; ENST00000629387; ENST00000630224; ENST00000630268; ENST00000630319; ENST00000630712; ENST00000630720; ENST00000630828; ENST00000631043; BC125084; BC125085; OTTHUMT00000256013; OTTHUMT00000256014; OTTHUMT00000421628; OTTHUMT00000421629; OTTHUMT00000421630; OTTHUMT00000421631; OTTHUMT00000421632; OTTHUMT00000421633; OTTHUMT00000421634; OTTHUMT00000421635; OTTHUMT00000421636; OTTHUMT00000421637; OTTHUMT00000421638; OTTHUMT00000421639; OTTHUMT00000421640; OTTHUMT00000421641; OTTHUMT00000421642; OTTHUMT00000421643; OTTHUMT00000421644; OTTHUMT00000421645; OTTHUMT00000421646; OTTHUMT00000421647; OTTHUMT00000421648; OTTHUMT00000421649; OTTHUMT00000421650; OTTHUMT00000421651; OTTHUMT00000421652; OTTHUMT00000421653; OTTHUMT00000421654; OTTHUMT00000421655; OTTHUMT00000421656; OTTHUMT00000421657; OTTHUMT00000421659; OTTHUMT00000421660; OTTHUMT00000421661; OTTHUMT00000421662; OTTHUMT00000421663; OTTHUMT00000421664; OTTHUMT00000421665; OTTHUMT00000421666; OTTHUMT00000421667; OTTHUMT00000421675; OTTHUMT00000421676; OTTHUMT00000421677; OTTHUMT00000421678; OTTHUMT00000482326; OTTHUMT00000482327; OTTHUMT00000482352; OTTHUMT00000482353; OTTHUMT00000482354; OTTHUMT00000482724; OTTHUMT00000482725; OTTHUMT00000482726; OTTHUMT00000482727; OTTHUMT00000482728; OTTHUMT00000482729; OTTHUMT00000482730; OTTHUMT00000482731; OTTHUMT00000482732; OTTHUMT00000482733; OTTHUMT00000482734; OTTHUMT00000482787; OTTHUMT00000482788; OTTHUMT00000482789; OTTHUMT00000482790; OTTHUMT00000482791; OTTHUMT00000482792; OTTHUMT00000483211; OTTHUMT00000483212; OTTHUMT00000483213; OTTHUMT00000483214; OTTHUMT00000483215; OTTHUMT00000483216; OTTHUMT00000483217	TCF4	chr18	-	Multiple_Complex	55222331	55664787
TC1800008998.hg.1	4.73	5.17	0.17	0.7	TRUE	TRUE	-1.36	0.0396	1	NR_126324; ENST00000580323; ENST00000583756; ENST00000584810; OTTHUMT00000443350; OTTHUMT00000443351; OTTHUMT00000443352; smorsar.aAug10; swasor.aAug10; uc060qab.1; uc060qac.1; uc060qad.1	LOC102724913; RP11-723G8.2; smorsar; swasor	chr18	-	Multiple_Complex	71732615	71788128
TC1900006965.hg.1	3.5	3.99	0.26	0.31	TRUE	TRUE	-1.41	0.0234	1	NR_027300; OTTHUMT00000351283; OTTHUMT00000351284	C3P1	chr19	+	Multiple_Complex	10037571	10076259
TC1900007068.hg.1	5.47	5.73	0.1	0.24	TRUE	TRUE	-1.19	0.0153	1	NR_104179; ENST00000415793.1; ENST00000426044.1; ENST00000440004.1; ENST00000451691.2; OTTHUMT00000344136; OTTHUMT00000344137; OTTHUMT00000344138; OTTHUMT00000344139; uc002mtj.4; uc060tyc.1; uc060tyd.1; uc060tye.1	LOC100289333; CTD-2666L21.1	chr19	+	NonCoding	12194723	12259927
TC1900007659.hg.1	3.46	3.8	0.14	0.08	TRUE	TRUE	-1.27	0.0051	1	NR_027318; ENST00000585813; ENST00000587998; ENST00000588609; ENST00000589466; ENST00000589623; ENST00000589921; uc002nsb.4	LINC00906	chr19	+	NonCoding	28965130	28980126
TC1900008166.hg.1	6.08	7.01	0.14	1.33	TRUE	TRUE	-1.91	0.0422	1	NM_001783; NM_021601; ENST00000221972; ENST00000444740; ENST00000597454; BC113731; BC113733; uc002orv.3	CD79A	chr19	+	Multiple_Complex	41877120	41881372
TC1900008386.hg.1	2.69	3.36	0.18	0.11	TRUE	TRUE	-1.6	0.0018	1	NR_040041; NR_040042; ENST00000500689; ENST00000525008; ENST00000525352; uc002pfc.1	DACT3-AS1	chr19	+	NonCoding	46660364	46677456
TC1900008794.hg.1	3.32	3.83	0.31	0.2	FALSE	TRUE	-1.43	0.023	1	NR_030207; ENST00000385190; uc021vak.1	MIR516B2	chr19	+	Precursor_microRNA	53725442	53725526
TC1900009453.hg.1	3.28	3.86	0.16	0.42	TRUE	TRUE	-1.5	0.0399	1	NR_024372	FLJ25758	chr19	-	Multiple_Complex	7004953	7006415
TC1900010880.hg.1	3.19	3.74	0.37	0.23	TRUE	TRUE	-1.47	0.0478	1	NR_033341; ENST00000590369; ENST00000592946; ENST00000590369.1; ENST00000592946.1; LOC100379224.dAug10; OTTHUMT00000460578; OTTHUMT00000460579; uc002oyi.4; uc060zqa.1	LOC100379224; AC084219.4	chr19	-	NonCoding	44105339	44113183
TC1900011067.hg.1	4.54	4.95	0.55	0.53	TRUE	TRUE	-1.33	0.0329	1	NM_001303538; NM_001303539; NM_001303540; NM_018273; NR_130317; ENST00000293261; ENST00000377431; ENST00000435956; ENST00000593914; ENST00000595720; ENST00000597370; ENST00000598012; ENST00000598258; ENST00000598926; ENST00000599220; ENST00000600816; ENST00000601332; ENST00000601522; BC016919; OTTHUMT00000465622; OTTHUMT00000465623; OTTHUMT00000465624; OTTHUMT00000465625; OTTHUMT00000465626; OTTHUMT00000465627; OTTHUMT00000465628; OTTHUMT00000465629; OTTHUMT00000465630; OTTHUMT00000465631; OTTHUMT00000465701; OTTHUMT00000465702; OTTHUMT00000465703	TMEM143	chr19	-	Multiple_Complex	48331889	48364237
TC1900011165.hg.1	3.67	4.48	0.36	0.26	TRUE	TRUE	-1.76	0.0056	1	NR_040037; ENST00000596521; ENST00000600742	PTOV1-AS1	chr19	-	NonCoding	49838639	49851676
TC1900011339.hg.1	3.18	3.56	0.34	0.37	TRUE	TRUE	-1.3	0.0479	1	NM_033341; ENST00000426466; BC039318; BC071665; OTTHUMT00000464357	BIRC8	chr19	-	Coding	53289601	53291626
TC1900011573.hg.1	3.36	4.35	0.28	0.34	FALSE	TRUE	-1.99	0.0063	1	NM_017879; ENST00000196489; BC000130; OTTHUMT00000466787	ZNF416	chr19	-	Coding	57571566	57578927
TC1900011792.hg.1	3.2	3.69	0.1	0.19	TRUE	TRUE	-1.4	0.0231	1	NR_103847; ENST00000595010; ENST00000600253	ZNF350-AS1	chr19	+	NonCoding	51949134	51981520
TC1900012000.hg.1	3.88	4.69	0.17	0.53	TRUE	TRUE	-1.76	0.0442	1	NM_001256658; NM_001256659; NM_001256660; NM_001256661; NM_001256662; NM_003598; ENST00000311227; ENST00000377214; ENST00000539846; ENST00000593945; ENST00000595233; ENST00000596757; ENST00000598397; ENST00000598810; ENST00000598823; ENST00000601519; BC007556; BC051301; OTTHUMT00000465462; OTTHUMT00000465463; OTTHUMT00000465464; OTTHUMT00000465465; OTTHUMT00000465466; OTTHUMT00000465467; OTTHUMT00000465498; OTTHUMT00000465499; OTTHUMT00000465500; OTTHUMT00000465501	TEAD2	chr19	-	Multiple_Complex	49340595	49362457
TC2000006437.hg.1	3.19	3.38	0.17	0.71	TRUE	TRUE	-1.14	0.0305	1	NM_207469; ENST00000382376; BC137292; BC137293; OTTHUMT00000101365	DEFB132	chr20	+	Coding	257736	261096
TC2000007167.hg.1	3.27	3.68	0.27	0.2	TRUE	TRUE	-1.33	0.0121	1	NM_001282933; NM_001282935; NM_032819; NR_104259; ENST00000342427; ENST00000375200; ENST00000483118; ENST00000493497; ENST00000497876; BC132873; BC144188; BC146811; BC157823; OTTHUMT00000078741; OTTHUMT00000269160; OTTHUMT00000269161; OTTHUMT00000269162	ZNF341	chr20	+	Multiple_Complex	33731657	33792269
