## Supplementary material for "The CD19-4-1BBL antibody fusion protein unleashes the immune system against high-risk chronic lymphocytic leukemia": Khare P et al Table S7 (part 2 of 2)

### Sheet: TEM_BBTR_TEM_UNTR_Down (continued)
probe	Avg_log2_1	Avg_log2_2	SD_1	SD_2	Expressed_1	Expressed_2	Fold_Change	PVal	FDR_PVal	Public_Gene_IDs	Gene_Symbol	Chromosome	Strand	Group	Start	Stop
TC2000010008.hg.1	5.35	6.26	0.31	0.3	TRUE	TRUE	-1.89	0.0138	1	NM_001198989; NM_021100; NR_037570; ENST00000306750; ENST00000374085; ENST00000374092; ENST00000397425; ENST00000413203; ENST00000419569; ENST00000421540; ENST00000440385; ENST00000456462; ENST00000471137; ENST00000480655; ENST00000489163; ENST00000498084; ENST00000541387; BC065560; OTTHUMT00000078936; OTTHUMT00000078937; OTTHUMT00000078938; OTTHUMT00000078939; OTTHUMT00000078940; OTTHUMT00000078941; OTTHUMT00000127167; OTTHUMT00000127168; OTTHUMT00000276931; OTTHUMT00000276932; OTTHUMT00000276933; OTTHUMT00000276934; OTTHUMT00000276935; OTTHUMT00000470232	NFS1	chr20	-	Multiple_Complex	35668055	35699365
TC2100006728.hg.1	2.92	3.3	0.36	0.43	FALSE	TRUE	-1.29	0.0119	1	NR_038400; ENST00000419431; uc021whu.1	LINC00308	chr21	+	NonCoding	22098617	22116528
TC2100007784.hg.1	4.58	4.56	0.42	0.49	TRUE	TRUE	1.01	0.0498	1	NR_024027; ENST00000332587; ENST00000439840; ENST00000440205; ENST00000441013; uc002ylk.3; uc010glg.3	LINC00158	chr21	-	NonCoding	25384821	25431701
TC2100008497.hg.1	3.83	5.52	0.96	0.54	FALSE	TRUE	-3.22	0.0006	1	NR_027266; NR_027267; ENST00000416145; ENST00000419881; ENST00000428914; ENST00000430922; ENST00000609062; ENST00000609947; ENST00000619549; ENST00000630751; uc002ytr.4	LINC00310	chr21	+	Multiple_Complex	34157724	34325713
TC2100008558.hg.1	4.06	5.08	0.18	0.54	TRUE	TRUE	-2.02	0.0224	1	NM_144659; ENST00000300258; ENST00000472557; ENST00000491828; ENST00000582575; BC027970; BC033855; OTTHUMT00000139350; OTTHUMT00000139351; OTTHUMT00000139352; OTTHUMT00000446774	TCP10L	chr21	-	Multiple_Complex	32572238	32587373
TC2200006929.hg.1	5.42	5.85	0.08	0.51	TRUE	TRUE	-1.35	0.0442	1	NR_106875; ENST00000615588	MIR6817	chr22	+	Precursor_microRNA	25455646	25455711
TC2200007513.hg.1	4.12	4.91	0.06	0.23	TRUE	TRUE	-1.73	0.0443	1	NR_036498; ENST00000332965; ENST00000415205; ENST00000446578	OGFRP1	chr22	+	NonCoding	42269753	42278025
TC2200008576.hg.1	3.43	3.74	0.17	0.61	TRUE	TRUE	-1.23	0.0181	1	NM_001031695; NM_001082576; NM_001082579; NM_014309; ENST00000262829; ENST00000359369; ENST00000397303; ENST00000397305; ENST00000405409; ENST00000408983; ENST00000414461; ENST00000416721; ENST00000438146; ENST00000449924; ENST00000463509; ENST00000473487; ENST00000491982; ENST00000495377; BC013115; BC025281; OTTHUMT00000318976; OTTHUMT00000319023; OTTHUMT00000319024; OTTHUMT00000319299; OTTHUMT00000319333; OTTHUMT00000319334; OTTHUMT00000319335; OTTHUMT00000319336; OTTHUMT00000319337; OTTHUMT00000319338; OTTHUMT00000319339; OTTHUMT00000319340; OTTHUMT00000319341; OTTHUMT00000319342	RBFOX2	chr22	-	Multiple_Complex	35738736	36028537
TC2200008704.hg.1	3.29	4.59	0.26	1.36	FALSE	TRUE	-2.47	0.0093	1	NM_001278208; NM_007068; NR_103474; ENST00000216024; ENST00000415483; ENST00000428462; ENST00000439567; ENST00000464842; ENST00000478820; ENST00000616615; BC125163; BC125164; OTTHUMT00000321246; OTTHUMT00000321247; OTTHUMT00000321248; OTTHUMT00000321249; OTTHUMT00000321475; uc011anv.1	DMC1	chr22	-	Multiple_Complex	38518949	38570286
TC2200009348.hg.1	4.8	5.48	0.34	0.3	TRUE	TRUE	-1.6	0.0182	1	NR_030396; ENST00000384963; ENST00000609706; OTTHUMT00000472269; uc021wpk.1	MIR659; ANKRD54	chr22	-	Multiple_Complex	37847449	37849318

### Sheet: TEM_BBTR_TEM_UNTR_Up
probe	Avg_log2_1	Avg_log2_2	SD_1	SD_2	Expressed_1	Expressed_2	Fold_Change	PVal	FDR_PVal	Public_Gene_IDs	Gene_Symbol	Chromosome	Strand	Group	Start	Stop
TC0100006900.hg.1	3.58	3	0.2	0.1	TRUE	TRUE	1.5	0.0045	1	NM_001013630; ENST00000376221; OTTHUMT00000005328; uc001auf.3	AADACL4	chr1	+	Coding	12644547	12667086
TC0100007439.hg.1	6.55	4.53	0.45	0.97	TRUE	TRUE	4.08	0.0374	1	NM_001243532; NM_001243533; NM_152835; ENST00000374269; ENST00000374271; ENST00000444713; ENST00000619836; BC028713; OTTHUMT00000019752; OTTHUMT00000019753; OTTHUMT00000019754	PDIK1L	chr1	+	Coding	26111165	26125548
TC0100007958.hg.1	5.81	4.4	0.44	0.49	TRUE	TRUE	2.66	0.0209	1	NM_023070; ENST00000361584; ENST00000411995; ENST00000469416; ENST00000484445; BC017498; OTTHUMT00000019078; OTTHUMT00000019079; OTTHUMT00000019080	ZFP69B	chr1	+	Multiple_Complex	40450102	40463718
TC0100008308.hg.1	4.95	4.29	0.49	0.59	TRUE	TRUE	1.58	0.0383	1	NM_004799; NM_007324; ENST00000287727; ENST00000357206; ENST00000361625; ENST00000371591; ENST00000469134; BC032680; OTTHUMT00000022083; OTTHUMT00000022084; OTTHUMT00000022085; OTTHUMT00000022086	ZFYVE9	chr1	+	Multiple_Complex	52142094	52346686
TC0100008385.hg.1	4.81	4.22	0.75	0.21	TRUE	TRUE	1.51	0.0102	1	NR_103541; ENST00000361350	SSBP3-AS1	chr1	+	NonCoding	54236440	54239063
TC0100008417.hg.1	4.01	3.46	0.18	0.23	TRUE	TRUE	1.47	0.0363	1	NM_174936; NR_110451; ENST00000302118; ENST00000490692; OTTHUMT00000022279; OTTHUMT00000022280	PCSK9	chr1	+	Multiple_Complex	55039476	55064853
TC0100008588.hg.1	7.59	5.66	0.39	0.96	TRUE	TRUE	3.82	0.0041	1	NM_032437; NR_002771; ENST00000371088; ENST00000460678; ENST00000461039; ENST00000480886; ENST00000493605; ENST00000496956; BC015814; OTTHUMT00000024910; OTTHUMT00000024911; OTTHUMT00000024912; OTTHUMT00000024913; OTTHUMT00000024914; OTTHUMT00000024915	EFCAB7; DLEU2L	chr1	+	Multiple_Complex	63523301	63572693
TC0100008620.hg.1	5.07	3.9	0.23	0.39	TRUE	TRUE	2.26	0.0215	1	NM_001256864; NM_001256865; NM_014787; ENST00000263441; ENST00000371069; ENST00000395325; ENST00000463018; ENST00000472787; ENST00000483402; ENST00000494710; ENST00000498720; BC109279; BC109280; OTTHUMT00000025134; OTTHUMT00000025135; OTTHUMT00000025137; OTTHUMT00000025138; OTTHUMT00000025139; OTTHUMT00000025140; OTTHUMT00000468472	DNAJC6	chr1	+	Multiple_Complex	65248219	65416006
TC0100008897.hg.1	6.97	5.85	0.56	0.6	TRUE	TRUE	2.17	0.0472	1	NM_001288563; NM_145172; ENST00000294664; ENST00000326813; ENST00000370596; ENST00000464801; ENST00000484007; ENST00000528899; BC040265; OTTHUMT00000027564; OTTHUMT00000027565; OTTHUMT00000027566; OTTHUMT00000092673; OTTHUMT00000092674; OTTHUMT00000394255	WDR63	chr1	+	Multiple_Complex	84999147	85133138
TC0100008978.hg.1	7.86	7.24	0.42	0.63	TRUE	TRUE	1.54	0.0108	1	NM_001134476; NM_015350; ENST00000330947; ENST00000358200; ENST00000439853; ENST00000449440; BC030607; BC060782; OTTHUMT00000028008; OTTHUMT00000097363	LRRC8B	chr1	+	Multiple_Complex	89524836	89597864
TC0100009221.hg.1	6.95	5.86	0.91	1.56	TRUE	TRUE	2.13	0.0171	1	NM_001078; NM_001199834; NM_080682; ENST00000294728; ENST00000347652; ENST00000370115; ENST00000370119; ENST00000603679; BC017276; BC068490; BC085003; OTTHUMT00000030213; OTTHUMT00000030214; OTTHUMT00000030215; OTTHUMT00000097431; OTTHUMT00000468890	VCAM1	chr1	+	Multiple_Complex	100719640	100739046
TC0100009696.hg.1	7.31	5.82	0.52	0.68	TRUE	TRUE	2.81	0.014	1	NR_111933_2; NR_111934_2; ENST00000424684.1; ENST00000433084.1; OTTHUMT00000099630; uc057jyj.1	LOC388692; FAM231D; RP11-403I13.7; RP11-403I13.8	chr1	+	NonCoding	143784836	143797108
TC0100009800.hg.1	10.31	9.6	0.32	0.73	TRUE	TRUE	1.64	0.0114	1	NM_016334; OTTHUMT00000037481; OTTHUMT00000037482; OTTHUMT00000037483; OTTHUMT00000037484; OTTHUMT00000037485; OTTHUMT00000037486; OTTHUMT00000037487; OTTHUMT00000157352	GPR89B	chr1	+	Multiple_Complex	147928393	147993521
TC0100010001.hg.1	4.16	3.61	0.1	0.14	TRUE	TRUE	1.46	0.0147	1	NM_178428; ENST00000368779; BC119707; OTTHUMT00000034512; uc001faj.3	LCE2A	chr1	+	Coding	152698364	152699442
TC0100010526.hg.1	6.98	6.54	0.41	1.09	TRUE	TRUE	1.35	0.041	1	NM_005149; ENST00000367821; ENST00000431969; ENST00000441464; ENST00000465440; BC093664; BC093666; OTTHUMT00000083825; OTTHUMT00000097964; OTTHUMT00000097965; OTTHUMT00000097966	TBX19	chr1	+	Multiple_Complex	168281040	168314428
TC0100010623.hg.1	8.29	7.1	0.68	0.15	TRUE	TRUE	2.29	0.0012	1	NM_001282750; NM_001282751; NM_014283; NM_016227; ENST00000263688; ENST00000367723; ENST00000486569; ENST00000608151; ENST00000608566; ENST00000608673; ENST00000608804; ENST00000609685; ENST00000610051; ENST00000616058; BC137125; OTTHUMT00000084273; OTTHUMT00000084274; OTTHUMT00000098114; OTTHUMT00000472233; OTTHUMT00000472234; OTTHUMT00000472235; OTTHUMT00000472236; OTTHUMT00000472237	SUCO	chr1	+	Multiple_Complex	172532349	172611833
TC0100010625.hg.1	5.79	5.02	0.33	0.16	TRUE	TRUE	1.7	0.0013	1	NM_000639; NM_001302746; ENST00000340030; ENST00000367721; BC017502; OTTHUMT00000084276	FASLG	chr1	+	Coding	172659008	172666874
TC0100010806.hg.1	10.27	9.51	0.16	0.51	TRUE	TRUE	1.7	0.0168	1	NM_001135669; NM_004736; ENST00000367589; ENST00000367590; ENST00000464817; ENST00000467345; ENST00000498177; BC041142; OTTHUMT00000084996; OTTHUMT00000084997; OTTHUMT00000085004; OTTHUMT00000085005; OTTHUMT00000085006	XPR1	chr1	+	Multiple_Complex	180632004	180890279
TC0100011200.hg.1	10.59	9.84	0.45	0.43	TRUE	TRUE	1.68	0.0138	1	NM_006335; ENST00000367287; ENST00000478378; ENST00000482943; ENST00000484647; BC000294; BC004439; BC007106; BC009784; BC015098; BC020833; OTTHUMT00000087092; OTTHUMT00000087093; OTTHUMT00000087094; OTTHUMT00000087095; uc001gxc.3	TIMM17A	chr1	+	Multiple_Complex	201955491	201970661
TC0100011272.hg.1	14.56	13.71	0.26	0.47	TRUE	TRUE	1.8	0.0402	1	NM_001174108; NM_014827; ENST00000550078; BC014268; OTTHUMT00000087470; OTTHUMT00000087471; OTTHUMT00000087690; OTTHUMT00000087691; OTTHUMT00000087692; OTTHUMT00000087693; OTTHUMT00000087694; OTTHUMT00000087695; OTTHUMT00000087696; OTTHUMT00000087697; OTTHUMT00000087698; OTTHUMT00000098777; OTTHUMT00000409061	ZBED6; ZC3H11A	chr1	+	Multiple_Complex	203795623	203854128
TC0100011581.hg.1	5.24	3.51	0.61	0.5	TRUE	TRUE	3.33	0.0221	1	NM_016343; ENST00000366955; ENST00000464322; ENST00000467765; ENST00000469862; ENST00000495259; ENST00000614578; OTTHUMT00000089749; OTTHUMT00000089750; OTTHUMT00000089751; OTTHUMT00000089752; OTTHUMT00000089753	CENPF	chr1	+	Multiple_Complex	214603189	214664588
TC0100011695.hg.1	14.55	13.39	0.13	0.33	TRUE	TRUE	2.23	0.0007	1	NM_001288579; NM_001288580; NM_001288581; NM_144695; NR_109927; ENST00000340934; ENST00000426638; ENST00000469236; ENST00000473962; ENST00000489191; ENST00000496267; ENST00000537020; ENST00000539697; ENST00000612948; BC113635; BC113637; BC143811; OTTHUMT00000091815; OTTHUMT00000092138; OTTHUMT00000092139; OTTHUMT00000092140; OTTHUMT00000092141; OTTHUMT00000092142	BROX	chr1	+	Multiple_Complex	222712553	222735196
TC0100011920.hg.1	6.4	5.56	0.15	0.94	TRUE	TRUE	1.8	0.0316	1	NM_001291866; NM_004481; NR_120373; ENST00000366672; ENST00000485438; ENST00000488903; ENST00000492568; ENST00000494106; BC041120; OTTHUMT00000092158; OTTHUMT00000092159; OTTHUMT00000092160; OTTHUMT00000092161; OTTHUMT00000092162	GALNT2	chr1	+	Multiple_Complex	230057789	230282130
TC0100012093.hg.1	7.79	6.81	0.16	1.24	TRUE	TRUE	1.96	0.0166	1	NM_080738; NM_145861; ENST00000334232; ENST00000359362; ENST00000439430; BC128082; OTTHUMT00000096368; OTTHUMT00000096369; OTTHUMT00000096370	EDARADD	chr1	+	Multiple_Complex	236348262	236484914
TC0100012113.hg.1	3.43	3	0.33	0.24	TRUE	TRUE	1.35	0.0139	1	NM_001035; ENST00000360064; ENST00000366574; ENST00000462585; ENST00000466626; ENST00000608590; ENST00000609119; ENST00000609253; OTTHUMT00000095402; OTTHUMT00000095403; OTTHUMT00000095404; OTTHUMT00000471892; OTTHUMT00000471893; OTTHUMT00000471894	RYR2	chr1	+	Multiple_Complex	237042205	237833988
TC0100012148.hg.1	3.11	2.86	0.18	0.09	TRUE	TRUE	1.19	0.0287	1	NR_036695	RPS7P5	chr1	+	Multiple_Complex	240007524	240013345
TC0100012221.hg.1	7.62	6.46	0.38	0.49	TRUE	TRUE	2.23	0.0267	1	NM_001130957; NM_001242340; NM_173807; ENST00000366531; ENST00000366533; ENST00000366534; ENST00000428042; ENST00000460986; ENST00000464170; ENST00000473875; ENST00000478554; ENST00000485888; ENST00000487449; BC032859; OTTHUMT00000096701; OTTHUMT00000096702; OTTHUMT00000096703; OTTHUMT00000096704; OTTHUMT00000096705; OTTHUMT00000096706; OTTHUMT00000096707; OTTHUMT00000096708; OTTHUMT00000097148	C1orf101	chr1	+	Multiple_Complex	244454377	244641177
TC0100012272.hg.1	7.54	6.25	0.42	0.45	TRUE	TRUE	2.45	0.0282	1	NM_001139459; NM_152609; ENST00000366511; ENST00000366512; ENST00000366513; ENST00000483271; BC010228; OTTHUMT00000096672; OTTHUMT00000096780; OTTHUMT00000096781; OTTHUMT00000096782	CNST	chr1	+	Multiple_Complex	246566337	246668584
TC0100012441.hg.1	5.15	4.64	0.15	0.1	TRUE	TRUE	1.42	0.0156	1	NM_001205252; ENST00000453464; OTTHUMT00000470774	RNF223	chr1	-	Multiple_Complex	1070966	1074307
TC0100012527.hg.1	4.04	3.62	0.17	0.23	TRUE	TRUE	1.33	0.0053	1	NR_024489; ENST00000417061; ENST00000602865; ENST00000602865.1	LOC100129534; RP4-740C4.6	chr1	-	Multiple_Complex	2350414	2352820
TC0100013038.hg.1	10.17	8.9	0.58	0.29	TRUE	TRUE	2.41	0.0234	1	NM_018994; ENST00000375592; ENST00000444116; ENST00000456164; ENST00000478089; BC043410; BC063864; OTTHUMT00000006285; OTTHUMT00000006286; OTTHUMT00000006287; OTTHUMT00000006288	FBXO42	chr1	-	Multiple_Complex	16246839	16352491
TC0100013313.hg.1	3.19	2.83	0.22	0.14	TRUE	TRUE	1.28	0.0036	1	NM_152372; ENST00000338909; ENST00000374434; ENST00000448831; ENST00000475306; BC067101; OTTHUMT00000008272; OTTHUMT00000008385; OTTHUMT00000008386; OTTHUMT00000470246	MYOM3	chr1	-	Multiple_Complex	24056035	24112185
TC0100013497.hg.1	12.27	11.11	0.38	0.17	TRUE	TRUE	2.23	0.0007	1	NM_005626; ENST00000373795; ENST00000466448; ENST00000477193; ENST00000489898; ENST00000497015; ENST00000605204; ENST00000622143; BC002781; OTTHUMT00000010392; OTTHUMT00000010393; OTTHUMT00000010394; OTTHUMT00000010395; OTTHUMT00000010396; OTTHUMT00000469719; OTTHUMT00000475262	SRSF4	chr1	-	Multiple_Complex	29147738	29182125
TC0100013629.hg.1	10.8	9.66	0.15	0.3	TRUE	TRUE	2.21	0.0234	1	NM_003680; ENST00000373477; ENST00000466052; ENST00000469100; ENST00000470377; ENST00000472692; ENST00000478828; ENST00000481895; ENST00000487404; ENST00000490826; ENST00000616261; BC001933; BC004151; BC016689; OTTHUMT00000011225; OTTHUMT00000011226; OTTHUMT00000011227; OTTHUMT00000011228; OTTHUMT00000011229; OTTHUMT00000011230; OTTHUMT00000011231; OTTHUMT00000011232; OTTHUMT00000011233	YARS	chr1	-	Multiple_Complex	32775237	32818153
TC0100013837.hg.1	3.52	3.19	0.21	0.2	TRUE	TRUE	1.25	0.0406	1	NM_014747; ENST00000372683; ENST00000372684; BC003103; OTTHUMT00000019585; OTTHUMT00000019586	RIMS3	chr1	-	Multiple_Complex	40620679	40665657
TC0100013998.hg.1	10.18	9.02	0.38	0.64	TRUE	TRUE	2.23	0.0407	1	NM_024602; ENST00000372168; ENST00000372172; ENST00000466423; ENST00000484564; ENST00000486132; ENST00000486296; ENST00000487488; BC126352; BC130470; OTTHUMT00000023734; OTTHUMT00000023735; OTTHUMT00000023736; OTTHUMT00000023737; OTTHUMT00000023738; OTTHUMT00000023739; OTTHUMT00000023740	HECTD3	chr1	-	Multiple_Complex	45002540	45011355
TC0100014032.hg.1	6.72	5.2	0.28	0.8	TRUE	TRUE	2.86	0.0018	1	NM_001145349; NM_005897; ENST00000359942; ENST00000396478; ENST00000461718; ENST00000495072; BC032544; OTTHUMT00000021974; OTTHUMT00000098647; OTTHUMT00000192831; OTTHUMT00000192832	IPP	chr1	-	Multiple_Complex	45694324	45750813
TC0100014766.hg.1	4.75	4.39	0.09	0.46	TRUE	TRUE	1.28	0.0132	1	NM_012152; ENST00000370611; ENST00000440886; ENST00000491034; BC126268; BC126270; OTTHUMT00000027467; OTTHUMT00000027468	LPAR3	chr1	-	Multiple_Complex	84811602	84893213
TC0100014795.hg.1	3.65	3.09	0.27	0.07	TRUE	FALSE	1.47	0.0454	1	NR_107010; ENST00000618009	MIR7856	chr1	-	Precursor_microRNA	86357632	86357687
TC0100014964.hg.1	11.9	10.9	0.22	0.54	TRUE	TRUE	2.01	0.0249	1	NM_014597; ENST00000359208; ENST00000436063; ENST00000460191; ENST00000462746; ENST00000496535; ENST00000496672; ENST00000528680; BC130622; OTTHUMT00000028317; OTTHUMT00000028318; OTTHUMT00000028320; OTTHUMT00000028321; OTTHUMT00000092516; OTTHUMT00000389785; OTTHUMT00000389786	DNTTIP2	chr1	-	Multiple_Complex	93866283	93879918
TC0100015079.hg.1	5.07	4.42	1.03	0.55	TRUE	TRUE	1.57	0.045	1	NM_001033025; NM_001261440; NM_001261441; NM_001261442; NM_001439; NR_048570; ENST00000370113; ENST00000370114; ENST00000416479; ENST00000450240; ENST00000480774; ENST00000494907; ENST00000535414; BC036015; BC045681; OTTHUMT00000032705; OTTHUMT00000032706; OTTHUMT00000032707; OTTHUMT00000032708; OTTHUMT00000032709; OTTHUMT00000032710	EXTL2	chr1	-	Multiple_Complex	100872372	100895998
TC0100015155.hg.1	9.76	8.9	0.46	0.11	TRUE	TRUE	1.81	0.0487	1	NM_001079874; NM_006113; ENST00000343258; ENST00000370056; ENST00000415432; ENST00000469325; ENST00000479977; ENST00000490388; ENST00000524574; ENST00000525231; ENST00000525460; ENST00000527011; ENST00000529033; ENST00000529413; ENST00000529809; ENST00000530671; ENST00000533398; BC143969; OTTHUMT00000030242; OTTHUMT00000030243; OTTHUMT00000030244; OTTHUMT00000030246; OTTHUMT00000390743; OTTHUMT00000390744; OTTHUMT00000390745; OTTHUMT00000390746; OTTHUMT00000390747; OTTHUMT00000390748; OTTHUMT00000390749; OTTHUMT00000390750; OTTHUMT00000390751; OTTHUMT00000390752; OTTHUMT00000390753	VAV3	chr1	-	Multiple_Complex	107571160	107965144
TC0100015288.hg.1	2.9	2.64	0.32	0.21	TRUE	TRUE	1.2	0.0424	1	NM_004980; NM_172198; ENST00000302127; ENST00000315987; ENST00000369697; BC113475; BC113477; BC143390; OTTHUMT00000033144; OTTHUMT00000033145	KCND3	chr1	-	Multiple_Complex	111770662	111989155
TC0100015346.hg.1	14.05	13.34	0.02	0.19	TRUE	TRUE	1.64	0.0162	1	NM_015906; NM_033020; ENST00000358465; ENST00000369543; ENST00000448034; ENST00000450349; ENST00000476908; ENST00000478032; ENST00000492227; OTTHUMT00000032854; OTTHUMT00000032855; OTTHUMT00000032856; OTTHUMT00000032857; OTTHUMT00000032858; OTTHUMT00000032859; uc001eew.3	TRIM33	chr1	-	Multiple_Complex	114392777	114511160
TC0100015634.hg.1	7.44	5.68	0.26	0.51	TRUE	TRUE	3.38	0.0029	1	NM_016361; ENST00000392988; ENST00000460583; ENST00000487562; ENST00000493129; ENST00000583509; ENST00000609196; ENST00000611629; ENST00000613673; ENST00000614551; ENST00000620634; BC009965; BC034686; OTTHUMT00000039420; OTTHUMT00000039421; OTTHUMT00000100082; OTTHUMT00000100083; OTTHUMT00000473109; OTTHUMT00000477680; OTTHUMT00000477681; OTTHUMT00000477682; OTTHUMT00000477683; OTTHUMT00000477684	ACP6	chr1	-	Multiple_Complex	147629652	147670512
TC0100015976.hg.1	9.81	9.35	0.21	0.45	TRUE	TRUE	1.38	0.0387	1	NM_014949; NR_003005; ENST00000368319; ENST00000368320; ENST00000368321; ENST00000465953; ENST00000466520; ENST00000466713; ENST00000478002; ENST00000482337; ENST00000483237; ENST00000491599; ENST00000625402; BC062637; OTTHUMT00000039583; OTTHUMT00000039584; OTTHUMT00000039585; OTTHUMT00000039586; OTTHUMT00000039587; OTTHUMT00000039588; OTTHUMT00000039589; OTTHUMT00000039590; OTTHUMT00000039591; OTTHUMT00000039592; uc001fmn.1	KIAA0907; SCARNA4	chr1	-	Multiple_Complex	155913043	155934442
TC0100016018.hg.1	3.98	3.08	0.44	0.49	TRUE	TRUE	1.87	0.0328	1	NM_001199723; NM_001878; ENST00000368220; ENST00000368221; ENST00000368222; ENST00000621784; BC001109; OTTHUMT00000098966; OTTHUMT00000098967; OTTHUMT00000098968	CRABP2	chr1	-	Coding	156699606	156705816
TC0100016276.hg.1	4.43	4.24	0.22	0.23	TRUE	TRUE	1.14	0.0196	1	NM_001017961; ENST00000338353; ENST00000354422; ENST00000435676; ENST00000441649; ENST00000456900; BC114214; OTTHUMT00000083937; OTTHUMT00000343106; OTTHUMT00000343107; OTTHUMT00000343108	FAM78B	chr1	-	Coding	166057426	166166969
TC0100016567.hg.1	6.79	5.82	0.56	0.34	TRUE	TRUE	1.96	0.0113	1	NM_001199260; NM_022347; NM_145034; ENST00000367612; ENST00000474318; ENST00000482587; ENST00000483123; ENST00000495650; ENST00000609928; BC096704; BC098170; BC098309; BC098348; BC101532; BC112225; OTTHUMT00000085304; OTTHUMT00000085305; OTTHUMT00000085306; OTTHUMT00000085307; OTTHUMT00000085308; OTTHUMT00000472295	TOR1AIP2	chr1	-	Multiple_Complex	179839967	179877806
TC0100016629.hg.1	7.98	6.99	0.63	0.45	TRUE	TRUE	1.99	0.0151	1	NM_021133; ENST00000367559; ENST00000539397; BC090934; BC114433; BC115697; OTTHUMT00000085189	RNASEL	chr1	-	Coding	182573634	182589259
TC0100017029.hg.1	6.21	5.36	0.22	0.1	TRUE	TRUE	1.8	0.0308	1	NM_002646; ENST00000367184; ENST00000367187; ENST00000415899; ENST00000424712; ENST00000429009; ENST00000462752; ENST00000479079; ENST00000496872; BC132876; BC136645; BC144342; OTTHUMT00000087965; OTTHUMT00000087966; OTTHUMT00000087967; OTTHUMT00000087968; OTTHUMT00000087969; OTTHUMT00000087970; OTTHUMT00000098776; uc010pqv.2	PIK3C2B	chr1	-	Multiple_Complex	204422628	204494724
TC0100017094.hg.1	5.21	3.85	1.83	0.46	TRUE	FALSE	2.56	0.0487	1	NM_001123168; BC035696; BC137545; BC146978; BC146992; OTTHUMT00000100825; OTTHUMT00000100826; OTTHUMT00000100827; OTTHUMT00000100828; OTTHUMT00000100829; OTTHUMT00000100830; OTTHUMT00000100831; OTTHUMT00000470337	FAM72A	chr1	-	Multiple_Complex	206186179	206204414
TC0100017241.hg.1	6.49	5.35	0.24	0.58	TRUE	TRUE	2.21	0.0468	1	NM_001198862; NM_018252; ENST00000261455; ENST00000467822; ENST00000471937; ENST00000478166; ENST00000535273; BC006320; OTTHUMT00000089306; OTTHUMT00000089307; OTTHUMT00000089308; OTTHUMT00000089309	TMEM206	chr1	-	Multiple_Complex	212363931	212414925
TC0100018199.hg.1	14.79	14.18	0.32	0.31	TRUE	TRUE	1.53	0.0253	1	NM_001303448; NM_001303449; NM_005839; ENST00000323848; ENST00000374389; ENST00000447431; ENST00000461768; ENST00000462710; ENST00000466910; ENST00000468822; ENST00000470243; ENST00000474843; ENST00000479034; ENST00000485441; ENST00000485541; ENST00000488317; ENST00000489130; ENST00000490543; ENST00000494934; ENST00000495561; ENST00000496882; ENST00000593639; ENST00000596378; ENST00000600523; BC036187; OTTHUMT00000009292; OTTHUMT00000009293; OTTHUMT00000009294; OTTHUMT00000009295; OTTHUMT00000009298; OTTHUMT00000009300; OTTHUMT00000009301; OTTHUMT00000009302; OTTHUMT00000009303; OTTHUMT00000009304; OTTHUMT00000009305; OTTHUMT00000009306; OTTHUMT00000009307; OTTHUMT00000009308; OTTHUMT00000009310; OTTHUMT00000091240; OTTHUMT00000467271; OTTHUMT00000467272; OTTHUMT00000467273; OTTHUMT00000467274	SRRM1	chr1	+	Multiple_Complex	24641231	24673281
TC0100018234.hg.1	5.75	4.51	0.75	0.06	TRUE	TRUE	2.36	0.0139	1	NM_015978; ENST00000326637; ENST00000370889; ENST00000465473; ENST00000497284; ENST00000525480; ENST00000526236; ENST00000530184; ENST00000534020; BC113539; BC117262; OTTHUMT00000026432; OTTHUMT00000026437; OTTHUMT00000026483; OTTHUMT00000388885; OTTHUMT00000388886; OTTHUMT00000388887; OTTHUMT00000388888; OTTHUMT00000388889	TNNI3K	chr1	+	Multiple_Complex	74235387	74544432
TC0100018300.hg.1	4.62	4.27	0.38	0.1	TRUE	TRUE	1.27	0.0358	1	NM_001261464; NM_001261465; NM_001261466; NM_003815; NM_207191; NM_207194; NM_207195; NM_207196; NM_207197; NR_048577; NR_048578; NR_048579; ENST00000271836; ENST00000355956; ENST00000356955; ENST00000359280; ENST00000360674; ENST00000368412; ENST00000368413; ENST00000447332; ENST00000449910; ENST00000461234; ENST00000461564; ENST00000462116; ENST00000464824; ENST00000468053; ENST00000470779; ENST00000472434; ENST00000474709; ENST00000477533; ENST00000485346; ENST00000487956; ENST00000498481; ENST00000525020; ENST00000526491; ENST00000527418; ENST00000529473; ENST00000531455; ENST00000531703; ENST00000531831; ENST00000534019; BC014566; OTTHUMT00000038982; OTTHUMT00000085406; OTTHUMT00000085407; OTTHUMT00000085408; OTTHUMT00000085409; OTTHUMT00000085412; OTTHUMT00000085413; OTTHUMT00000085415; OTTHUMT00000085416; OTTHUMT00000085417; OTTHUMT00000085420; OTTHUMT00000387165; OTTHUMT00000387166; OTTHUMT00000387167; OTTHUMT00000387168; OTTHUMT00000387169; OTTHUMT00000387170; OTTHUMT00000387171; OTTHUMT00000387172; OTTHUMT00000387173; OTTHUMT00000387175; OTTHUMT00000387176; OTTHUMT00000387177; OTTHUMT00000387178; OTTHUMT00000387179; OTTHUMT00000387180; OTTHUMT00000387181; OTTHUMT00000387182; OTTHUMT00000387183	ADAM15	chr1	+	Multiple_Complex	155050946	155062776
TC0100018359.hg.1	8.07	7.5	0.58	1.16	TRUE	TRUE	1.49	0.0393	1	NM_005999; ENST00000366639; ENST00000413309; ENST00000475168; ENST00000476913; ENST00000602825; BC010376; BC011797; OTTHUMT00000095267; OTTHUMT00000095268; OTTHUMT00000095269; OTTHUMT00000095270; OTTHUMT00000467439	TSNAX	chr1	+	Multiple_Complex	231528653	231566524
TC0100018423.hg.1	6.45	5.15	0.39	0.66	TRUE	TRUE	2.46	0.0418	1	NR_110616	LINC01355	chr1	-	NonCoding	23281309	23286752
TC0100018513.hg.1	7.06	6.36	0.43	0.28	TRUE	TRUE	1.63	0.0353	1	NM_001134233; ENST00000368102; ENST00000491974; ENST00000621242; OTTHUMT00000085976; OTTHUMT00000085977; uc001fug.1	C1orf204	chr1	-	Multiple_Complex	159834474	159855347
TC0200006714.hg.1	4.36	3.49	0.09	0.1	TRUE	TRUE	1.83	0.0065	1	NM_182500; ENST00000381585; ENST00000405022; BC120930; OTTHUMT00000239268; OTTHUMT00000323582; uc010yji.1	C2orf50	chr2	+	Coding	11133053	11146790
TC0200007348.hg.1	4.57	4.11	0.11	0.1	TRUE	TRUE	1.38	0.0476	1	NM_138370; ENST00000294964; ENST00000401498; ENST00000470578; ENST00000475241; ENST00000475868; ENST00000480099; ENST00000485578; ENST00000490302; ENST00000492861; BC094697; BC110513; BC110514; OTTHUMT00000325745; OTTHUMT00000325746; OTTHUMT00000325747; OTTHUMT00000325749; OTTHUMT00000325765; OTTHUMT00000325766; OTTHUMT00000325767; OTTHUMT00000325770; OTTHUMT00000325771	PKDCC	chr2	+	Multiple_Complex	42048020	42058528
TC0200007759.hg.1	8.72	8.1	0.07	0.35	TRUE	TRUE	1.53	0.0374	1	NM_001142614; NM_001142615; NM_001142616; NM_015252; ENST00000263991; ENST00000405015; ENST00000405289; ENST00000405482; ENST00000413434; ENST00000422032; ENST00000426940; ENST00000427809; ENST00000431489; ENST00000444311; ENST00000449820; ENST00000454124; ENST00000462441; ENST00000467436; ENST00000469591; ENST00000471179; ENST00000472809; ENST00000491965; ENST00000494958; ENST00000496857; BC067215; OTTHUMT00000251616; OTTHUMT00000326657; OTTHUMT00000326658; OTTHUMT00000326659; OTTHUMT00000326660; OTTHUMT00000326661; OTTHUMT00000326662; OTTHUMT00000326664; OTTHUMT00000326665; OTTHUMT00000326666; OTTHUMT00000326667; OTTHUMT00000326668; OTTHUMT00000326669; OTTHUMT00000326702; OTTHUMT00000326703; OTTHUMT00000326704; OTTHUMT00000326705; OTTHUMT00000326706; OTTHUMT00000326707; OTTHUMT00000326708	EHBP1	chr2	+	Multiple_Complex	62673851	63046487
TC0200007886.hg.1	6.97	6.03	0.06	0.81	TRUE	TRUE	1.91	0.045	1	NM_020143; ENST00000263657; ENST00000430742; ENST00000488728; BC008304; OTTHUMT00000251756; OTTHUMT00000326799; OTTHUMT00000326800	PNO1	chr2	+	Multiple_Complex	68157844	68176238
TC0200008050.hg.1	6.26	4.77	0.83	0.89	TRUE	TRUE	2.79	0.0087	1	NR_046762	ALMS1-IT1	chr2	+	NonCoding	73456764	73459484
TC0200008500.hg.1	5.16	4.2	0.09	1.15	TRUE	TRUE	1.95	0.0122	1	NM_004804; ENST00000272402; ENST00000469320; ENST00000488633; ENST00000491394; BC001395; BC032812; OTTHUMT00000252843; OTTHUMT00000338869; OTTHUMT00000338870; OTTHUMT00000338871	CIAO1	chr2	+	Multiple_Complex	96266132	96274162
TC0200008911.hg.1	7.88	6.95	0.95	0.8	TRUE	TRUE	1.91	0.0391	1	NM_198581; ENST00000343936; ENST00000409871; ENST00000476511; ENST00000502881; OTTHUMT00000330551; OTTHUMT00000330552; OTTHUMT00000479490	ZC3H6	chr2	+	Multiple_Complex	112275594	112340063
TC0200009687.hg.1	10.37	9.64	0.33	0.3	TRUE	TRUE	1.65	0.0449	1	NM_152522; NR_024526; ENST00000326446; ENST00000425034; ENST00000455875; ENST00000463690; ENST00000495469; BC028741; BC070140; OTTHUMT00000254852; OTTHUMT00000333577; OTTHUMT00000333578; OTTHUMT00000333579; OTTHUMT00000333580	ARL6IP6	chr2	+	Multiple_Complex	152717893	152761253
TC0200009879.hg.1	4.41	4.1	0.66	0.35	TRUE	TRUE	1.24	0.0394	1	NR_038983; NR_038984	TTC21B-AS1	chr2	+	NonCoding	165933857	165950287
TC0200010009.hg.1	8.13	6.93	0.95	0.33	TRUE	TRUE	2.3	0.008	1	NM_001193528; NM_024583; ENST00000272732; ENST00000409673; ENST00000424069; ENST00000427038; ENST00000435964; ENST00000437944; ENST00000458563; ENST00000475928; ENST00000488349; ENST00000490927; ENST00000548031; ENST00000548868; ENST00000548921; ENST00000549848; ENST00000610561; BC119684; BC119685; OTTHUMT00000255451; OTTHUMT00000334103; OTTHUMT00000334104; OTTHUMT00000334105; OTTHUMT00000334106; OTTHUMT00000334107; OTTHUMT00000334108; OTTHUMT00000334109; OTTHUMT00000334110; OTTHUMT00000334111; OTTHUMT00000404727; OTTHUMT00000404728; OTTHUMT00000404729; OTTHUMT00000404730	SCRN3	chr2	+	Multiple_Complex	174395729	174429575
TC0200010112.hg.1	9.52	8.68	0.09	1.11	TRUE	TRUE	1.79	0.0311	1	NM_152945; ENST00000286070; ENST00000424000; ENST00000424099; ENST00000455903; ENST00000464647; ENST00000493048; ENST00000616198; BC066549; OTTHUMT00000334375; OTTHUMT00000334376; OTTHUMT00000334377; OTTHUMT00000334378; OTTHUMT00000334379; OTTHUMT00000334380	RBM45	chr2	+	Multiple_Complex	178112424	178139011
TC0200010149.hg.1	3.29	2.78	0.25	0.27	TRUE	FALSE	1.42	0.0282	1	NR_104319; NR_104320; NR_104321; NR_104322; NR_104323; NR_104324; NR_104325; ENST00000629145	SCHLAP1	chr2	+	NonCoding	180692062	180921247
TC0200010431.hg.1	8.41	7.86	0.26	0.66	TRUE	TRUE	1.46	0.048	1	NM_001136039; NM_001142355; NM_001142356; NM_021824; ENST00000359683; ENST00000409020; ENST00000409129; ENST00000409357; ENST00000409588; ENST00000416651; ENST00000426253; ENST00000436412; ENST00000454952; BC007654; OTTHUMT00000336198; OTTHUMT00000336200; OTTHUMT00000336201; OTTHUMT00000336202; OTTHUMT00000336204; OTTHUMT00000336205; OTTHUMT00000336206; OTTHUMT00000336207	NIF3L1	chr2	+	Multiple_Complex	200889327	200903932
TC0200011097.hg.1	4.82	4.66	0.11	0.58	TRUE	TRUE	1.12	0.0352	1	NM_031313; ENST00000295453; ENST00000611550; BC014139; OTTHUMT00000257034	ALPPL2	chr2	+	Coding	232406842	232410714
TC0200011148.hg.1	3.4	2.86	0.33	0.24	TRUE	TRUE	1.46	0.0305	1	NM_006944; ENST00000168148; ENST00000373368; ENST00000425558; ENST00000492481; BC069401; OTTHUMT00000131313; OTTHUMT00000131314; OTTHUMT00000131315; OTTHUMT00000329819	SPP2	chr2	+	Multiple_Complex	234050679	234077134
TC0200012073.hg.1	10.95	9.77	0.38	0.22	TRUE	TRUE	2.27	0.0193	1	NM_001035521; NM_001521; ENST00000264720; ENST00000359541; ENST00000415683; ENST00000423998; ENST00000431028; ENST00000454704; ENST00000457098; ENST00000457748; ENST00000470115; ENST00000480989; ENST00000484680; ENST00000493511; ENST00000495298; ENST00000622534; BC000212; BC020981; OTTHUMT00000215028; OTTHUMT00000324390; OTTHUMT00000324391; OTTHUMT00000324392; OTTHUMT00000324393; OTTHUMT00000324394; OTTHUMT00000324395; OTTHUMT00000324396; OTTHUMT00000325085; OTTHUMT00000325086; OTTHUMT00000325087; OTTHUMT00000325088	GTF3C2	chr2	-	Multiple_Complex	27325849	27357034
TC0200012246.hg.1	3.46	3.08	0.11	0.19	TRUE	TRUE	1.3	0.0282	1	NR_037631; ENST00000565283.1; flaparbo.aAug10; hsa_circ_0053947; OTTHUMT00000431085; uc061ibv.1	LOC100288911; RP11-490M8.1; flaparbo	chr2	-	NonCoding	36354335	36355620
TC0200012252.hg.1	12.85	12.19	0.3	0.26	TRUE	TRUE	1.58	0.0302	1	NM_003162; ENST00000263918; ENST00000379213; ENST00000495595; BC106879; OTTHUMT00000218568; OTTHUMT00000325491	STRN	chr2	-	Multiple_Complex	36837698	36966472
TC0200012257.hg.1	11.52	10.6	0.05	0.29	TRUE	TRUE	1.89	0.0232	1	NM_001135651; NM_001135652; NM_002759; ENST00000233057; ENST00000390013; ENST00000395127; ENST00000405334; ENST00000411537; ENST00000462861; ENST00000496059; BC093676; BC101475; BC143230; OTTHUMT00000218571; OTTHUMT00000325486; OTTHUMT00000325487; OTTHUMT00000325488; OTTHUMT00000325489; OTTHUMT00000325490	EIF2AK2	chr2	-	Multiple_Complex	37099210	37157065
TC0200012288.hg.1	10.84	9.33	0.67	0.48	TRUE	TRUE	2.83	0.0469	1	NM_001142650; NM_138394; ENST00000272249; ENST00000358367; ENST00000378915; ENST00000409328; ENST00000409636; ENST00000410076; ENST00000425682; ENST00000441689; ENST00000449105; ENST00000488099; ENST00000498516; ENST00000608859; BC008217; BC017480; OTTHUMT00000219887; OTTHUMT00000219888; OTTHUMT00000331163; OTTHUMT00000331164; OTTHUMT00000331165; OTTHUMT00000331166; OTTHUMT00000331167; OTTHUMT00000331168; OTTHUMT00000331170	HNRNPLL	chr2	-	Multiple_Complex	38560073	38603586
TC0200012727.hg.1	7.69	6.41	0.33	0.58	TRUE	TRUE	2.43	0.0283	1	NM_144709; ENST00000316752; ENST00000398658; ENST00000407787; ENST00000421319; ENST00000430495; ENST00000602599; BC101680; BC101706; OTTHUMT00000251582; OTTHUMT00000325424; OTTHUMT00000325425; OTTHUMT00000325734; OTTHUMT00000325735; OTTHUMT00000468075	PUS10	chr2	-	Multiple_Complex	60940222	61018259
TC0200012776.hg.1	3.91	3.21	0.22	0.11	TRUE	FALSE	1.63	0.0349	1	NM_198276; ENST00000335390; ENST00000479763; ENST00000494919; BC047439; OTTHUMT00000251618; OTTHUMT00000326559; OTTHUMT00000326560	TMEM17	chr2	-	Multiple_Complex	62500221	62511894
TC0200012791.hg.1	4.08	3.46	0.03	0.08	TRUE	TRUE	1.53	0.0061	1	NR_036635; ENST00000443827; ENST00000491724	DBIL5P2	chr2	-	Multiple_Complex	63117851	63119542
TC0200012961.hg.1	12.28	11.15	0.38	0.71	TRUE	TRUE	2.18	0.0478	1	NM_014911; ENST00000406297; ENST00000409068; ENST00000409085; ENST00000461002; ENST00000470281; ENST00000471775; ENST00000489327; ENST00000492192; ENST00000495239; ENST00000495836; ENST00000606389; ENST00000623317; ENST00000624900; BC104842; BC111965; BC143710; OTTHUMT00000251847; OTTHUMT00000327273; OTTHUMT00000327344; OTTHUMT00000327346; OTTHUMT00000327347; OTTHUMT00000327348; OTTHUMT00000327349; OTTHUMT00000327350; OTTHUMT00000327351; OTTHUMT00000333994; OTTHUMT00000479113; OTTHUMT00000479114; OTTHUMT00000479115	AAK1	chr2	-	Multiple_Complex	69457995	69674349
TC0200013324.hg.1	5.61	4.5	1.42	1.07	TRUE	TRUE	2.16	0.0219	1	NM_001178100; NM_004931; NM_172101; NM_172102; NM_172213; ENST00000331469; ENST00000349455; ENST00000390655; ENST00000393759; ENST00000393761; ENST00000431506; BC100911; BC100912; BC100913; BC100914; OTTHUMT00000252594; OTTHUMT00000252595; OTTHUMT00000320462; OTTHUMT00000330402	CD8B	chr2	-	Coding	86815337	86861924
TC0200013578.hg.1	10.3	9.52	0.96	0.89	TRUE	TRUE	1.72	0.0496	1	NM_015348; ENST00000186436; ENST00000409721; ENST00000418629; ENST00000438715; ENST00000465767; ENST00000469447; ENST00000480724; ENST00000485245; ENST00000489507; OTTHUMT00000329285; OTTHUMT00000329287; OTTHUMT00000329318; OTTHUMT00000329320; OTTHUMT00000329321; OTTHUMT00000329322; OTTHUMT00000329323; OTTHUMT00000376363; OTTHUMT00000376364	TMEM131	chr2	-	Multiple_Complex	97756333	97995891
TC0200013772.hg.1	9.9	9.35	0.04	0.19	TRUE	TRUE	1.46	0.0132	1	NM_001144013; ENST00000304514; ENST00000409886; OTTHUMT00000329975	RGPD3	chr2	-	Coding	106391290	106468376
TC0200013827.hg.1	4.58	4.14	0.48	0.17	TRUE	TRUE	1.36	0.0459	1	NR_036223; ENST00000582152; uc021vlw.1	MIR4265	chr2	-	Precursor_microRNA	109141490	109141588
TC0200013860.hg.1	7.09	6.71	0.22	0.29	TRUE	TRUE	1.31	0.0319	1	NR_036225; ENST00000578475; uc021vmd.1	MIR4267	chr2	-	Precursor_microRNA	110069961	110070042
TC0200014024.hg.1	4.72	4.27	0.08	0.11	TRUE	TRUE	1.36	0.0373	1	NM_182528; ENST00000272520; OTTHUMT00000330527	C1QL2	chr2	-	Coding	119156243	119158895
TC0200014725.hg.1	7.82	6.69	0.37	0.26	TRUE	TRUE	2.19	0.0297	1	NR_110586; ENST00000418770; ENST00000453016; ENST00000607836	BAZ2B	chr2	-	NonCoding	159670708	159712435
TC0200014795.hg.1	4.05	3.39	0.33	0.1	TRUE	TRUE	1.57	0.0365	1	NR_033309; ENST00000384142; uc021vrw.1	SNORA70F	chr2	-	Small_RNA	164687643	164687777
TC0200015349.hg.1	7.07	5.69	1.18	1.45	TRUE	TRUE	2.61	0.0178	1	NM_002156; NM_199440; ENST00000345042; ENST00000388968; ENST00000418022; ENST00000426480; ENST00000428204; ENST00000430176; ENST00000439605; ENST00000440114; ENST00000452200; ENST00000461097; ENST00000476746; ENST00000482167; ENST00000486181; ENST00000491249; BC002676; BC003030; BC067082; BC073746; OTTHUMT00000335324; OTTHUMT00000335326; OTTHUMT00000335327; OTTHUMT00000335328; OTTHUMT00000335329; OTTHUMT00000335330; OTTHUMT00000335331; OTTHUMT00000335332; OTTHUMT00000335333; OTTHUMT00000335334; OTTHUMT00000335335; OTTHUMT00000336365; OTTHUMT00000336366	HSPD1	chr2	-	Multiple_Complex	197486581	197516737
TC0200015929.hg.1	4.89	4.59	0.26	0.12	TRUE	TRUE	1.23	0.0336	1	NM_001162483; NM_020161; ENST00000264387; ENST00000409066; BC131618; OTTHUMT00000331607; OTTHUMT00000331608	C2orf83	chr2	-	Multiple_Complex	227610090	227648606
TC0200016455.hg.1	8.63	7.36	0.22	0.39	TRUE	TRUE	2.42	0.0033	1	NM_001143959; NM_001143960; ENST00000398622; ENST00000426997; ENST00000432605; ENST00000464909; ENST00000488469; ENST00000489686; OTTHUMT00000325481; OTTHUMT00000325685; OTTHUMT00000474409; OTTHUMT00000474410; OTTHUMT00000474411; uc010ypm.1	C2orf74	chr2	+	Multiple_Complex	61145068	61164829
TC0200016586.hg.1	10.29	10.06	0.23	0.89	TRUE	TRUE	1.18	0.0259	1	NM_001202485; ENST00000604458; OTTHUMT00000469293	HSPE1-MOB4	chr2	+	Coding	197499997	197553699
TC0200016604.hg.1	4.89	3.71	0.65	0.29	TRUE	FALSE	2.27	0.0191	1	NM_001080504; ENST00000316997; ENST00000409864; ENST00000444524; ENST00000480583; ENST00000491996; ENST00000611254; OTTHUMT00000328697; OTTHUMT00000328733; OTTHUMT00000328734; OTTHUMT00000400909	RBM44	chr2	+	Multiple_Complex	237798389	237842808
TC0200016712.hg.1	3.87	3.2	0.1	0.23	TRUE	TRUE	1.59	0.023	1	NM_144994; ENST00000318357; ENST00000331001; ENST00000418232; ENST00000482175; BC107056; OTTHUMT00000252956; OTTHUMT00000339152; OTTHUMT00000339153; OTTHUMT00000339503	ANKRD23	chr2	-	Multiple_Complex	96837912	96844034
TC0200016713.hg.1	5.52	4.82	0.55	0.35	TRUE	TRUE	1.63	0.0023	1	NM_016466; ENST00000393537; BC031303; OTTHUMT00000252951	ANKRD39	chr2	-	Coding	96847985	96858095
TC0200016729.hg.1	2.74	2.59	0.51	0.15	TRUE	TRUE	1.11	0.017	1	NR_103761	CYP4F62P	chr2	-	Multiple_Complex	130435651	130441681
TC0200016733.hg.1	4.81	4.44	0.11	0.1	TRUE	TRUE	1.29	0.0478	1	NM_001018044; NM_001018046; NM_001018047; NM_001282883; NM_025052; ENST00000358371; ENST00000375844; ENST00000375845; ENST00000392915; ENST00000392917; ENST00000392918; ENST00000425952; ENST00000437365; ENST00000478805; BC137276; BC137277; OTTHUMT00000157282; OTTHUMT00000157283; OTTHUMT00000157284; OTTHUMT00000158244; OTTHUMT00000158245; OTTHUMT00000158246; OTTHUMT00000158247; OTTHUMT00000337529; uc002tui.4	MAP3K19	chr2	-	Multiple_Complex	134964491	135024678
TC0300006471.hg.1	5.03	4.11	0.54	0.2	TRUE	TRUE	1.89	0.0101	1	NM_001243723; NM_001276325; NM_006515; NR_024022; NR_075073; ENST00000358065; ENST00000358950; ENST00000413809; ENST00000425046; ENST00000425863; ENST00000430981; ENST00000462115; ENST00000490691; BC011635; OTTHUMT00000206587; OTTHUMT00000318401; OTTHUMT00000318402; OTTHUMT00000318404; OTTHUMT00000318405; OTTHUMT00000337908; OTTHUMT00000337909; OTTHUMT00000337911	SETMAR	chr3	+	Multiple_Complex	4303304	4317567
TC0300006489.hg.1	10.8	9.75	0.12	0.8	TRUE	TRUE	2.08	0.0162	1	NM_018184; ENST00000256496; ENST00000419534; ENST00000429403; ENST00000444332; ENST00000455168; ENST00000468010; ENST00000476343; ENST00000611208; BC013131; BC063125; OTTHUMT00000206910; OTTHUMT00000337571; OTTHUMT00000337573; OTTHUMT00000337574; OTTHUMT00000337575; OTTHUMT00000337576; OTTHUMT00000337577	ARL8B	chr3	+	Multiple_Complex	5122220	5180916
TC0300006687.hg.1	7.81	7.39	0.35	0.73	TRUE	TRUE	1.33	0.0352	1	NM_016474; ENST00000303688; ENST00000383794; ENST00000463438; ENST00000465759; ENST00000476763; ENST00000611584; BC013999; BC033897; OTTHUMT00000252077; OTTHUMT00000340593; OTTHUMT00000340594; OTTHUMT00000340595; OTTHUMT00000340596	CCDC174	chr3	+	Multiple_Complex	14651746	14672659
TC0300006702.hg.1	10.74	9.87	0.61	0.51	TRUE	TRUE	1.83	0.0375	1	NM_014296; ENST00000253693; ENST00000415565; ENST00000418994; ENST00000443567; ENST00000457023; ENST00000463417; ENST00000472400; BC056202; OTTHUMT00000252105; OTTHUMT00000340721; OTTHUMT00000340722; OTTHUMT00000340723; OTTHUMT00000340724; OTTHUMT00000340725; OTTHUMT00000340726	CAPN7	chr3	+	Multiple_Complex	15206152	15252918
TC0300006714.hg.1	5.87	5.05	0.16	0.06	TRUE	TRUE	1.77	0.0455	1	NM_033083; ENST00000396842; ENST00000449565; ENST00000617675; BC041329; OTTHUMT00000252100; OTTHUMT00000343949; OTTHUMT00000476509	EAF1	chr3	+	Multiple_Complex	15427038	15450635
TC0300006737.hg.1	4.14	3.74	0.46	0.15	TRUE	TRUE	1.32	0.0313	1	NM_054110; ENST00000339732; ENST00000430410; ENST00000437509; ENST00000470031; ENST00000489467; ENST00000617544; BC014789; OTTHUMT00000346483; OTTHUMT00000346609; OTTHUMT00000346719; OTTHUMT00000346720; OTTHUMT00000346721	GALNT15	chr3	+	Multiple_Complex	16174649	16231992
TC0300006978.hg.1	8.96	7.99	0.34	0.47	TRUE	TRUE	1.96	0.0423	1	NM_001256741; NM_001256742; NM_015442; NR_046352; ENST00000328834; ENST00000331889; ENST00000416457; ENST00000430408; ENST00000435630; ENST00000454516; ENST00000455381; ENST00000463006; ENST00000463697; ENST00000466103; ENST00000468599; ENST00000471003; ENST00000473064; ENST00000476967; ENST00000479397; ENST00000481526; ENST00000485136; ENST00000494439; ENST00000556853; BC002928; BC002931; OTTHUMT00000253248; OTTHUMT00000342189; OTTHUMT00000342190; OTTHUMT00000342191; OTTHUMT00000342211; OTTHUMT00000342212; OTTHUMT00000342213; OTTHUMT00000342214; OTTHUMT00000342215; OTTHUMT00000342216; OTTHUMT00000342217; OTTHUMT00000342218; OTTHUMT00000342219; OTTHUMT00000342220; OTTHUMT00000342221; OTTHUMT00000342222; OTTHUMT00000342223; OTTHUMT00000412183	CNOT10	chr3	+	Multiple_Complex	32685145	32773875
TC0300007073.hg.1	3.41	3.03	0.32	0.18	TRUE	TRUE	1.31	0.039	1	NM_004256; ENST00000311856; ENST00000415844; BC035973; OTTHUMT00000253746; OTTHUMT00000342713	SLC22A13	chr3	+	Multiple_Complex	38265807	38278667
TC0300007236.hg.1	4.77	4.26	0.31	0.35	TRUE	TRUE	1.42	0.0369	1	NM_015340; ENST00000265537; ENST00000414984; ENST00000415258; ENST00000430399; ENST00000431023; ENST00000467936; ENST00000474585; ENST00000485461; BC025989; OTTHUMT00000256884; OTTHUMT00000345001; OTTHUMT00000345002; OTTHUMT00000345004; OTTHUMT00000345005; OTTHUMT00000345006; OTTHUMT00000345007; OTTHUMT00000345078	LARS2	chr3	+	Multiple_Complex	45388506	45549421
TC0300007383.hg.1	6.74	5.98	0.44	0.82	TRUE	TRUE	1.69	0.0299	1	NM_001165928; NM_001177634; NM_001177635; NM_001177636; NM_001177637; NM_001177638; NM_001177639; NM_001177640; NM_001177641; NM_001177642; NM_001177643; NM_001177644; NM_004393; ENST00000308775; ENST00000418588; ENST00000419218; ENST00000421560; ENST00000428779; ENST00000430636; ENST00000431960; ENST00000435508; ENST00000452060; ENST00000452317; ENST00000461492; ENST00000461987; ENST00000466701; ENST00000469139; ENST00000475424; ENST00000479935; ENST00000496474; ENST00000515359; ENST00000538711; ENST00000539901; ENST00000541308; ENST00000545947; BC012740; BC014616; OTTHUMT00000346326; OTTHUMT00000346327; OTTHUMT00000346328; OTTHUMT00000346334; OTTHUMT00000346335; OTTHUMT00000346336; OTTHUMT00000346337; OTTHUMT00000346338; OTTHUMT00000346339; OTTHUMT00000346340; OTTHUMT00000346341; OTTHUMT00000346342; OTTHUMT00000346344; OTTHUMT00000346345; OTTHUMT00000346346; OTTHUMT00000346347; OTTHUMT00000346348; uc021wxz.1; uc021wyc.1; uc021wye.1; uc021wyg.1; uc021wyj.1	DAG1	chr3	+	Multiple_Complex	49468703	49535618
TC0300007409.hg.1	4.35	3.91	0.14	0.25	TRUE	TRUE	1.36	0.0469	1	NM_006841; ENST00000417121; ENST00000417851; ENST00000439524; ENST00000445096; ENST00000610458; ENST00000614032; ENST00000620404; ENST00000621456; ENST00000621714; BC042875; OTTHUMT00000345635; OTTHUMT00000346672; OTTHUMT00000346673; OTTHUMT00000346674; OTTHUMT00000346675; OTTHUMT00000346676; OTTHUMT00000346677; OTTHUMT00000346678; OTTHUMT00000346679	SLC38A3	chr3	+	Multiple_Complex	50205246	50221486
TC0300007415.hg.1	3.46	3	0.08	0.1	TRUE	TRUE	1.37	0.0096	1	NM_001304385; NM_153215; ENST00000316436; BC028000; OTTHUMT00000346671	LSMEM2	chr3	+	Coding	50279027	50288114
TC0300007490.hg.1	5.8	3.88	0.24	1.28	TRUE	FALSE	3.78	0.0498	1	NR_003047	SNORD19	chr3	+	Multiple_Complex	52689240	52689315
TC0300007529.hg.1	4.83	3.72	0.21	0.55	TRUE	TRUE	2.16	0.0462	1	NM_018398; ENST00000288197; ENST00000415676; ENST00000468658; ENST00000471363; ENST00000471865; ENST00000474759; ENST00000477024; ENST00000478261; ENST00000478466; ENST00000490478; ENST00000492460; ENST00000620722; BC137502; BC137505; OTTHUMT00000351402; OTTHUMT00000351403; OTTHUMT00000351404; OTTHUMT00000351405; OTTHUMT00000351406; OTTHUMT00000351407; OTTHUMT00000351408; OTTHUMT00000351409; OTTHUMT00000351410; uc003dhf.3	CACNA2D3	chr3	+	Multiple_Complex	54122547	55074557
TC0300008605.hg.1	5.15	3.71	0.98	1.09	TRUE	TRUE	2.7	0.0429	1	NR_036088; ENST00000582372	MIR544B	chr3	+	Precursor_microRNA	124732439	124732516
TC0300009531.hg.1	3.63	2.93	0.22	0.29	TRUE	TRUE	1.63	0.031	1	NM_014932; ENST00000361589; ENST00000401917; ENST00000413821; ENST00000415045; ENST00000423427; ENST00000457714; ENST00000466350; ENST00000469564; ENST00000469727; ENST00000482120; ENST00000490929; BC032555; OTTHUMT00000347054; OTTHUMT00000347055; OTTHUMT00000347056; OTTHUMT00000347058; OTTHUMT00000347060; OTTHUMT00000347062; OTTHUMT00000347112; OTTHUMT00000347113; OTTHUMT00000347114; OTTHUMT00000347115	NLGN1	chr3	+	Multiple_Complex	173396284	174286644
TC0300009974.hg.1	6.99	5.58	0.64	0.5	TRUE	TRUE	2.65	0.0078	1	NM_001282506; NM_001291833; NM_152673; NR_003265; NR_030296; NR_122105; ENST00000320736; ENST00000384917; ENST00000423938; ENST00000436408; ENST00000445522; ENST00000447234; ENST00000480350; ENST00000485430; ENST00000498018; BC029267; BC044243; OTTHUMT00000341835; OTTHUMT00000341836; OTTHUMT00000341838; OTTHUMT00000341841; OTTHUMT00000341842; OTTHUMT00000341844; OTTHUMT00000341845; OTTHUMT00000341947; uc021xjf.1	MUC20; SDHAP2; MIR570; LINC00969	chr3	+	Multiple_Complex	195658039	195741123
TC0300010186.hg.1	10.14	9.08	0.45	0.33	TRUE	TRUE	2.09	0.0479	1	NM_020165; ENST00000264926; ENST00000413832; ENST00000415439; ENST00000418463; ENST00000421052; ENST00000427329; ENST00000429790; ENST00000469793; ENST00000473069; ENST00000495087; BC001302; OTTHUMT00000207071; OTTHUMT00000318499; OTTHUMT00000318500; OTTHUMT00000318501; OTTHUMT00000318502; OTTHUMT00000318503; OTTHUMT00000318504; OTTHUMT00000338042; OTTHUMT00000338053; OTTHUMT00000338054	RAD18	chr3	-	Multiple_Complex	8775402	8963773
TC0300010695.hg.1	4.06	3.35	0.48	0.24	TRUE	TRUE	1.63	0.0252	1	NR_110817	LOC101928135	chr3	-	NonCoding	34875795	35394023
TC0300011016.hg.1	5.13	4.05	0.36	0.22	TRUE	TRUE	2.11	0.0038	1	NM_001308426; NM_001308427; NM_001308428; NM_001308430; NM_001308431; NM_001308433; NM_001308434; NM_001308435; NM_005793; ENST00000302378; ENST00000415053; ENST00000415644; ENST00000418431; ENST00000421967; ENST00000425930; ENST00000426689; ENST00000435684; ENST00000442597; ENST00000444069; ENST00000447314; ENST00000447724; ENST00000451657; ENST00000452211; ENST00000454531; ENST00000456495; ENST00000484959; ENST00000494209; ENST00000495734; BC001808; BC012828; OTTHUMT00000257506; OTTHUMT00000346104; OTTHUMT00000346105; OTTHUMT00000346106; OTTHUMT00000346107; OTTHUMT00000346108; OTTHUMT00000346109; OTTHUMT00000346110; OTTHUMT00000346111; OTTHUMT00000346112; OTTHUMT00000346113; OTTHUMT00000346114; OTTHUMT00000346115; OTTHUMT00000346116; OTTHUMT00000346117; OTTHUMT00000346118; OTTHUMT00000346119; OTTHUMT00000346120	NME6	chr3	-	Multiple_Complex	48292317	48301685
TC0300011267.hg.1	3.52	3.12	0.23	0.23	TRUE	TRUE	1.32	0.0498	1	NM_001291661; NM_198564; ENST00000311202; ENST00000351747; ENST00000389536; ENST00000462713; ENST00000466540; ENST00000479363; ENST00000494758; ENST00000495027; ENST00000613504; OTTHUMT00000351432; OTTHUMT00000351433; OTTHUMT00000351434; OTTHUMT00000351436; OTTHUMT00000351437; OTTHUMT00000351438; OTTHUMT00000351439; uc003dit.2	DNAH12	chr3	-	Multiple_Complex	57293699	57544344
TC0300011540.hg.1	6.41	5.66	1.27	0.38	TRUE	TRUE	1.69	0.0091	1	NM_018130; ENST00000325599; ENST00000444040; ENST00000463369; ENST00000468347; ENST00000468371; ENST00000471526; ENST00000475558; ENST00000482785; BC017204; BC017274; BC025270; BC032671; BC039830; BC047879; OTTHUMT00000352310; OTTHUMT00000352311; OTTHUMT00000352312; OTTHUMT00000352313; OTTHUMT00000352314; OTTHUMT00000352315; OTTHUMT00000352316; OTTHUMT00000352317	SHQ1	chr3	-	Multiple_Complex	72749274	72861914
TC0300011984.hg.1	3.43	2.8	0.57	0.41	TRUE	FALSE	1.54	0.0436	1	NR_046733	PLCXD2-AS1	chr3	-	NonCoding	111675943	111677433
TC0300012143.hg.1	8.47	8.02	0.25	0.75	TRUE	TRUE	1.37	0.0266	1	NM_001099678; ENST00000295628; OTTHUMT00000355142	LRRC58	chr3	-	Multiple_Complex	120324509	120349339
TC0300012178.hg.1	4.34	3.82	0.15	0.19	TRUE	TRUE	1.44	0.0242	1	NM_001199799; NM_001199800; NM_175924; ENST00000273691; ENST00000344209; ENST00000393631; ENST00000460554; ENST00000462014; BC044240; OTTHUMT00000355665; OTTHUMT00000355666; OTTHUMT00000355668; OTTHUMT00000355669; OTTHUMT00000355670	ILDR1	chr3	-	Multiple_Complex	121987323	122022280
TC0300012338.hg.1	3.43	2.96	0.22	0.07	TRUE	TRUE	1.39	0.0134	1	NM_153330; ENST00000319153; ENST00000469083; BC029521; BC050288; OTTHUMT00000356932; OTTHUMT00000356933	DNAJB8	chr3	-	Coding	128462432	128467248
TC0300012365.hg.1	4.73	4.08	0.15	0.35	TRUE	TRUE	1.57	0.0152	1	NR_034179; ENST00000480931.1; ENST00000498297.1; OTTHUMT00000357491; OTTHUMT00000357492; uc021xdm.2; uc062nov.1	LOC653712; RP11-723O4.2	chr3	-	NonCoding	128861313	128871541
TC0300012392.hg.1	3.72	3.01	0.83	0.23	TRUE	TRUE	1.64	0.0133	1	NM_207307; ENST00000326085; ENST00000503498; ENST00000503957; ENST00000505956; ENST00000514900; BC066975; OTTHUMT00000355530; OTTHUMT00000355531; OTTHUMT00000355532; OTTHUMT00000355533; uc003emg.3	EFCAB12	chr3	-	Multiple_Complex	129401321	129428651
TC0300012447.hg.1	5.41	4	0.4	0.67	TRUE	FALSE	2.66	0.0269	1	NR_002985	SNORA58	chr3	-	Small_RNA	131478998	131479233
TC0300012567.hg.1	8.09	6.87	0.38	1.01	TRUE	TRUE	2.34	0.0222	1	NM_016216; ENST00000260803; ENST00000460271; ENST00000463982; ENST00000477557; BC009472; OTTHUMT00000357585; OTTHUMT00000357586; OTTHUMT00000357587; OTTHUMT00000357588	DBR1	chr3	-	Multiple_Complex	138160988	138174949
TC0300012572.hg.1	6.46	5.18	0.51	0.35	TRUE	TRUE	2.44	0.0159	1	NM_001288964; NM_001288965; NM_001288966; NM_001288967; NM_024491; ENST00000264982; ENST00000459695; ENST00000460967; ENST00000462419; ENST00000464035; ENST00000468900; ENST00000470159; ENST00000474781; ENST00000478673; ENST00000481834; ENST00000484888; ENST00000485115; ENST00000489254; BC030598; OTTHUMT00000358001; OTTHUMT00000358002; OTTHUMT00000358003; OTTHUMT00000358004; OTTHUMT00000358005; OTTHUMT00000358006; OTTHUMT00000358007; OTTHUMT00000358008; OTTHUMT00000358009; OTTHUMT00000358010; OTTHUMT00000358011; OTTHUMT00000358012; OTTHUMT00000358013; uc003esn.3	CEP70	chr3	-	Multiple_Complex	138494339	138594538
TC0300012880.hg.1	5.34	4.34	0.41	0.34	TRUE	TRUE	2.01	0.0094	1	NM_001308229; NM_173657; ENST00000340171; ENST00000465810; ENST00000482061; ENST00000486435; ENST00000534941; BC064898; OTTHUMT00000351167; OTTHUMT00000351168; OTTHUMT00000351169; OTTHUMT00000351170	C3orf33	chr3	-	Multiple_Complex	155762612	155806351
TC0300013684.hg.1	8.77	7.73	0.3	0.8	TRUE	TRUE	2.05	0.0448	1	NM_001128148; NM_003234; ENST00000360110; ENST00000392396; ENST00000420415; ENST00000421258; ENST00000426789; ENST00000463047; ENST00000463356; ENST00000464011; ENST00000464368; ENST00000465288; ENST00000475593; ENST00000477148; ENST00000482479; ENST00000483983; ENST00000491658; BC001188; OTTHUMT00000341346; OTTHUMT00000341347; OTTHUMT00000341348; OTTHUMT00000341350; OTTHUMT00000341351; OTTHUMT00000341352; OTTHUMT00000341353; OTTHUMT00000341354; OTTHUMT00000341355; OTTHUMT00000341356; OTTHUMT00000341357; OTTHUMT00000341358; OTTHUMT00000341359; OTTHUMT00000341360; OTTHUMT00000341361	TFRC	chr3	-	Multiple_Complex	196027183	196082189
TC0300013838.hg.1	4.05	3.4	0.38	0.1	TRUE	TRUE	1.57	0.024	1	NM_015407; ENST00000273596; ENST00000458031; ENST00000474575; ENST00000491470; ENST00000494478; ENST00000497864; BC002571; OTTHUMT00000349689; OTTHUMT00000349690; OTTHUMT00000349693; OTTHUMT00000349694; OTTHUMT00000349696	ABHD14A	chr3	+	Multiple_Complex	51971426	51981200
TC0300013979.hg.1	4.27	3.54	0.09	0.13	TRUE	TRUE	1.66	0.0014	1	NM_198722; ENST00000320431; BC101363; BC101364; BC101365; BC110418; OTTHUMT00000350298	AMIGO3	chr3	-	Coding	49716834	49719805
TC0400006742.hg.1	7.46	6.08	0.23	0.85	TRUE	TRUE	2.61	0.0202	1	NM_018986; ENST00000245105; ENST00000382521; ENST00000457650; ENST00000502350; ENST00000502559; ENST00000502669; ENST00000503284; ENST00000504223; ENST00000504822; ENST00000506360; ENST00000507123; ENST00000507801; ENST00000507891; ENST00000508183; ENST00000508438; ENST00000508641; ENST00000509119; ENST00000509553; ENST00000510763; ENST00000511002; ENST00000512100; ENST00000512966; ENST00000513495; ENST00000514274; ENST00000515682; OTTHUMT00000206991; OTTHUMT00000358971; OTTHUMT00000358972; OTTHUMT00000358995; OTTHUMT00000358996; OTTHUMT00000358997; OTTHUMT00000358998; OTTHUMT00000359001; OTTHUMT00000359002; OTTHUMT00000359003; OTTHUMT00000359005; OTTHUMT00000359006; OTTHUMT00000359007; OTTHUMT00000359008; OTTHUMT00000360043; OTTHUMT00000360045; OTTHUMT00000360200; OTTHUMT00000360201; OTTHUMT00000360203; OTTHUMT00000360204; OTTHUMT00000360205; OTTHUMT00000360206; OTTHUMT00000360221; OTTHUMT00000362999; OTTHUMT00000363001	SH3TC1	chr4	+	Multiple_Complex	8182072	8241803
TC0400006994.hg.1	4.84	3.86	1.42	0.63	TRUE	TRUE	1.98	0.039	1	NM_022346; NR_073124; ENST00000251496; ENST00000509719; ENST00000510063; ENST00000513226; ENST00000514176; BC068467; BC101476; OTTHUMT00000250375; OTTHUMT00000360238; OTTHUMT00000360239; OTTHUMT00000360240; OTTHUMT00000360241	NCAPG	chr4	+	Multiple_Complex	17810813	17844864
TC0400007306.hg.1	8.92	7.82	0.35	0.56	TRUE	TRUE	2.14	0.0138	1	NM_018177; ENST00000261435; ENST00000511480; ENST00000513269; ENST00000515550; BC126466; OTTHUMT00000250458; OTTHUMT00000361282; OTTHUMT00000361283; OTTHUMT00000361284	N4BP2	chr4	+	Multiple_Complex	40056826	40158252
TC0400007559.hg.1	10	8.98	0.27	1.16	TRUE	TRUE	2.03	0.0357	1	NM_018475; NR_073070; ENST00000381334; ENST00000502797; ENST00000506103; ENST00000506198; ENST00000508404; ENST00000508561; ENST00000509575; ENST00000511710; ENST00000514070; ENST00000514904; ENST00000515591; ENST00000608091; BC104978; BC104980; BC107582; OTTHUMT00000250646; OTTHUMT00000361621; OTTHUMT00000361622; OTTHUMT00000361623; OTTHUMT00000361624; OTTHUMT00000361625; OTTHUMT00000361626; OTTHUMT00000361632; OTTHUMT00000361633; OTTHUMT00000361634; OTTHUMT00000472602; OTTHUMT00000472603	TMEM165	chr4	+	Multiple_Complex	55395913	55453397
TC0400008213.hg.1	5.08	4.14	0.5	0.47	TRUE	TRUE	1.91	0.007	1	NM_001100426; NM_001100427; NM_001100428; NM_001100429; NM_001100430; NM_021159; ENST00000264572; ENST00000339360; ENST00000380158; ENST00000408900; ENST00000408927; ENST00000453712; ENST00000503667; ENST00000503745; ENST00000505378; ENST00000507303; ENST00000508213; ENST00000508490; ENST00000509011; ENST00000509501; ENST00000510870; ENST00000511212; ENST00000511379; ENST00000512857; ENST00000514122; ENST00000514139; ENST00000515187; BC001816; BC001851; BC098269; BC098334; BC099708; BC099845; OTTHUMT00000363273; OTTHUMT00000363274; OTTHUMT00000363275; OTTHUMT00000363276; OTTHUMT00000363277; OTTHUMT00000363278; OTTHUMT00000363279; OTTHUMT00000363280; OTTHUMT00000363281; OTTHUMT00000363282; OTTHUMT00000363283; OTTHUMT00000363284; OTTHUMT00000363285; OTTHUMT00000363729; OTTHUMT00000363730; OTTHUMT00000363731; OTTHUMT00000363732; OTTHUMT00000363733; OTTHUMT00000363734; OTTHUMT00000363735; OTTHUMT00000363736	RAP1GDS1	chr4	+	Multiple_Complex	98261376	98443861
TC0400008283.hg.1	4.66	3.78	0.36	0.53	TRUE	TRUE	1.84	0.0484	1	NR_131185; NR_131186; ENST00000501133; ENST00000501133.2; hsa_circ_0070549; OTTHUMT00000363420; pugo.bAug10; uc003hws.2	LOC105377348; RP11-10L12.4; UBE2D3; pugo	chr4	+	NonCoding	102825041	102868820
TC0400008376.hg.1	9.63	8.58	0.2	0.76	TRUE	TRUE	2.06	0.0275	1	NM_001042734; NM_001300813; NM_006323; ENST00000265175; ENST00000399100; ENST00000504968; BC040137; BC117135; BC143268; BC143276; OTTHUMT00000364693; OTTHUMT00000364694; OTTHUMT00000364695	SEC24B	chr4	+	Multiple_Complex	109433772	109540896
TC0400008603.hg.1	3.59	2.96	0.39	0.13	TRUE	TRUE	1.55	0.0122	1	NR_024365; ENST00000424958; OTTHUMT00000474574; uc011cgk.3	PP12613; RP11-63B13.2	chr4	+	NonCoding	121764585	121766814
TC0400008841.hg.1	9.19	7.18	0.78	0.53	TRUE	TRUE	4.01	0.0349	1	NM_153702; ENST00000323570; ENST00000502290; ENST00000502397; ENST00000503541; ENST00000507667; ENST00000511887; ENST00000512057; ENST00000513606; BC015168; OTTHUMT00000257277; OTTHUMT00000364704; OTTHUMT00000364705; OTTHUMT00000364706; OTTHUMT00000364707; OTTHUMT00000364708; OTTHUMT00000364709; OTTHUMT00000364710; uc003iik.3	ELMOD2	chr4	+	Multiple_Complex	140524158	140553770
TC0400009068.hg.1	4.3	3.62	0.16	0.38	TRUE	TRUE	1.61	0.0071	1	NM_001301645; NM_004744; ENST00000336356; ENST00000499392; ENST00000500890; ENST00000502474; ENST00000502525; ENST00000507827; ENST00000510733; ENST00000510919; BC031053; OTTHUMT00000364867; OTTHUMT00000365243; OTTHUMT00000365244; OTTHUMT00000365245; OTTHUMT00000365246; OTTHUMT00000365247; OTTHUMT00000365248; OTTHUMT00000365249	LRAT	chr4	+	Multiple_Complex	154626945	154753119
TC0400009518.hg.1	6.85	5.52	0.35	1.09	TRUE	TRUE	2.52	0.013	1	NM_001151; ENST00000281456; ENST00000491736; BC008664; BC061589; BC063643; OTTHUMT00000259170; OTTHUMT00000259171	SLC25A4	chr4	+	Multiple_Complex	185143241	185150384
TC0400010033.hg.1	11.64	10.96	0.52	0.86	TRUE	TRUE	1.6	0.036	1	NM_005112; NM_017491; ENST00000264785; ENST00000382451; ENST00000382452; ENST00000499869; ENST00000502702; ENST00000502962; ENST00000504739; ENST00000505543; ENST00000505851; ENST00000506246; ENST00000508079; ENST00000508949; ENST00000509600; ENST00000509695; ENST00000510848; ENST00000514319; ENST00000515018; ENST00000515743; BC000201; BC002489; BC030541; OTTHUMT00000359877; OTTHUMT00000359878; OTTHUMT00000359881; OTTHUMT00000359882; OTTHUMT00000359885; OTTHUMT00000359886; OTTHUMT00000359887; OTTHUMT00000359888; OTTHUMT00000359889; OTTHUMT00000359890; OTTHUMT00000359891; OTTHUMT00000359892; OTTHUMT00000359893; OTTHUMT00000359894; OTTHUMT00000359895; OTTHUMT00000359896	WDR1	chr4	-	Multiple_Complex	10074339	10116949
TC0400010220.hg.1	3.23	2.89	0.1	0.15	TRUE	TRUE	1.27	0.027	1	NR_037877	LOC100505912	chr4	-	NonCoding	21949026	22339666
TC0400010251.hg.1	12.86	11.91	0.11	0.64	TRUE	TRUE	1.93	0.043	1	NM_001358; ENST00000336812; ENST00000503562; ENST00000504279; ENST00000508032; ENST00000508368; ENST00000510645; ENST00000511553; ENST00000512903; ENST00000513036; ENST00000513092; BC035974; OTTHUMT00000360143; OTTHUMT00000360144; OTTHUMT00000360145; OTTHUMT00000360146; OTTHUMT00000360147; OTTHUMT00000360148; OTTHUMT00000360149; OTTHUMT00000360150; OTTHUMT00000360151; OTTHUMT00000360152	DHX15	chr4	-	Multiple_Complex	24517441	24584561
TC0400010626.hg.1	11.06	9.73	0.62	0.42	TRUE	TRUE	2.52	0.0308	1	NM_015030; ENST00000302806; ENST00000358350; ENST00000502520; ENST00000502925; ENST00000503238; ENST00000503339; ENST00000505437; ENST00000505759; ENST00000506685; ENST00000507711; ENST00000507873; ENST00000509886; ENST00000511343; ENST00000512297; ENST00000512810; ENST00000513401; ENST00000514617; ENST00000514783; ENST00000515684; OTTHUMT00000361407; OTTHUMT00000361409; OTTHUMT00000361410; OTTHUMT00000361411; OTTHUMT00000361412; OTTHUMT00000367298; OTTHUMT00000369265; OTTHUMT00000371807; OTTHUMT00000371808; OTTHUMT00000371809; OTTHUMT00000371810; OTTHUMT00000371811; OTTHUMT00000371812; OTTHUMT00000371813; OTTHUMT00000371814; OTTHUMT00000371815; OTTHUMT00000371816; OTTHUMT00000371817; uc003gyh.1	FRYL	chr4	-	Multiple_Complex	48497361	48780322
TC0400010770.hg.1	8.93	8.66	0.67	1.1	TRUE	TRUE	1.2	0.0261	1	NM_002703; ENST00000264220; ENST00000425339; ENST00000507648; ENST00000507724; ENST00000510643; BC004200; OTTHUMT00000250781; OTTHUMT00000362437; OTTHUMT00000362438; OTTHUMT00000362439; OTTHUMT00000362440	PPAT	chr4	-	Multiple_Complex	56393362	56435636
TC0400011027.hg.1	3.93	3.42	0.16	0.12	TRUE	TRUE	1.43	0.0369	1	NM_001729; ENST00000395743; ENST00000512743; BC011618; OTTHUMT00000252413; OTTHUMT00000362471	BTC	chr4	-	Coding	74744759	74794686
TC0400011207.hg.1	7.18	6.78	0.05	0.33	TRUE	TRUE	1.32	0.0419	1	NM_001297755; NM_001297756; NM_001297757; NM_001297758; NM_001297759; NM_133636; NR_123737; ENST00000295488; ENST00000440639; ENST00000508591; ENST00000510985; ENST00000512539; ENST00000515482; OTTHUMT00000252810; OTTHUMT00000363955; OTTHUMT00000363956; OTTHUMT00000365061; OTTHUMT00000365063; OTTHUMT00000365064	HELQ	chr4	-	Multiple_Complex	83407343	83455883
TC0400011283.hg.1	9.6	8.13	0.46	0.64	TRUE	TRUE	2.77	0.0281	1	NM_152542; ENST00000295908; ENST00000505022; ENST00000506423; ENST00000508256; ENST00000509340; ENST00000510548; ENST00000511506; ENST00000513546; ENST00000514204; ENST00000608933; BC037552; OTTHUMT00000253553; OTTHUMT00000363324; OTTHUMT00000363325; OTTHUMT00000363326; OTTHUMT00000363327; OTTHUMT00000363328; OTTHUMT00000363329; OTTHUMT00000363330; OTTHUMT00000363489; OTTHUMT00000472843	PPM1K	chr4	-	Multiple_Complex	88257609	88284831
TC0400011299.hg.1	6.54	5.85	0.17	0.71	TRUE	TRUE	1.62	0.0331	1	NM_001015045; NM_001265578; NM_001265579; NM_001265580; NM_014883; ENST00000264344; ENST00000395002; ENST00000502459; ENST00000502914; ENST00000503556; ENST00000504229; ENST00000504836; ENST00000506433; ENST00000506913; ENST00000507352; ENST00000508360; ENST00000508369; ENST00000509094; ENST00000509478; ENST00000511145; ENST00000511573; ENST00000511623; ENST00000511976; ENST00000512339; ENST00000513837; ENST00000515155; ENST00000515600; BC086875; OTTHUMT00000363350; OTTHUMT00000363351; OTTHUMT00000363352; OTTHUMT00000363353; OTTHUMT00000363354; OTTHUMT00000363355; OTTHUMT00000363356; OTTHUMT00000363358; OTTHUMT00000363359; OTTHUMT00000363360; OTTHUMT00000363361; OTTHUMT00000363362; OTTHUMT00000363363; OTTHUMT00000363364; OTTHUMT00000363365; OTTHUMT00000363366; OTTHUMT00000363367; OTTHUMT00000363368; OTTHUMT00000363369; OTTHUMT00000363371; OTTHUMT00000363372; OTTHUMT00000363373	FAM13A	chr4	-	Multiple_Complex	88725954	89111398
TC0400011414.hg.1	7.1	5.93	0.26	0.2	TRUE	TRUE	2.25	0.0073	1	NM_001134665; NM_001134666; NM_152292; ENST00000273962; ENST00000394876; ENST00000394877; ENST00000455368; ENST00000507394; ENST00000514547; ENST00000515831; BC028373; OTTHUMT00000253666; OTTHUMT00000253667; OTTHUMT00000253668; OTTHUMT00000365444; OTTHUMT00000365445; OTTHUMT00000365446; OTTHUMT00000365447	TRMT10A	chr4	-	Multiple_Complex	99546707	99564057
TC0400011721.hg.1	5.99	5.18	0.37	0.6	TRUE	TRUE	1.75	0.0435	1	NM_002358; ENST00000296509; ENST00000333047; ENST00000504707; ENST00000511295; ENST00000512484; BC000356; BC005945; BC070283; OTTHUMT00000256525; OTTHUMT00000364557; OTTHUMT00000364558; OTTHUMT00000364559; OTTHUMT00000364560	MAD2L1	chr4	-	Multiple_Complex	120055608	120067074
TC0500006472.hg.1	5.59	4.82	1.07	0.48	TRUE	TRUE	1.7	0.0059	1	NM_001166260; NM_004237; ENST00000166345; ENST00000508430; ENST00000508456; ENST00000509210; ENST00000510412; ENST00000512024; ENST00000513435; BC000404; BC019294; OTTHUMT00000206721; OTTHUMT00000367463; OTTHUMT00000367464; OTTHUMT00000367465; OTTHUMT00000367466; OTTHUMT00000367467; OTTHUMT00000369483	TRIP13	chr5	+	Multiple_Complex	892643	919357
TC0500007163.hg.1	14.14	13.4	0.13	0.32	TRUE	TRUE	1.67	0.0099	1	NM_015384; NM_133433; ENST00000282516; ENST00000448238; ENST00000503274; ENST00000504430; ENST00000505998; ENST00000509429; ENST00000513819; ENST00000514335; ENST00000621733; OTTHUMT00000207582; OTTHUMT00000366904; OTTHUMT00000366905; OTTHUMT00000366906; OTTHUMT00000366962; OTTHUMT00000366963; OTTHUMT00000366964; OTTHUMT00000366965	NIPBL	chr5	+	Multiple_Complex	36876759	37066413
TC0500007617.hg.1	11.66	10.83	0.4	0.27	TRUE	TRUE	1.77	0.0416	1	NM_001077199; NM_001270492; NM_001270493; NM_139168; ENST00000284041; ENST00000334121; ENST00000380918; ENST00000518110; ENST00000519205; ENST00000519259; ENST00000520058; ENST00000520580; ENST00000520953; ENST00000521691; ENST00000522214; ENST00000522912; ENST00000523655; ENST00000523851; ENST00000524111; ENST00000612404; BC067770; BC112343; OTTHUMT00000215071; OTTHUMT00000215072; OTTHUMT00000381107; OTTHUMT00000381108; OTTHUMT00000381109; OTTHUMT00000381110; OTTHUMT00000381111; OTTHUMT00000381115; OTTHUMT00000381116; OTTHUMT00000381117; OTTHUMT00000381118; OTTHUMT00000381119; OTTHUMT00000381120; OTTHUMT00000381121; OTTHUMT00000381122	SREK1	chr5	+	Multiple_Complex	66139971	66183616
TC0500008014.hg.1	8.6	7.78	0.31	0.59	TRUE	TRUE	1.76	0.0018	1	NM_002890; NM_022650; ENST00000274376; ENST00000456692; ENST00000506290; ENST00000509953; ENST00000512763; ENST00000515800; BC033015; OTTHUMT00000369729; OTTHUMT00000369730; OTTHUMT00000369731; OTTHUMT00000369732; OTTHUMT00000369733; OTTHUMT00000369735	RASA1	chr5	+	Multiple_Complex	87267888	87391931
TC0500008065.hg.1	5.42	4.7	0.23	0.24	TRUE	TRUE	1.65	0.0187	1	NR_027435; ENST00000625713; ENST00000629389; ENST00000630823	ARRDC3-AS1	chr5	+	Multiple_Complex	91380347	91439085
TC0500008431.hg.1	10.72	9.17	0.68	0.6	TRUE	TRUE	2.91	0.0257	1	NM_001290321; NM_001290322; NM_005509; ENST00000311085; ENST00000502516; ENST00000503802; ENST00000504031; ENST00000504497; ENST00000505312; ENST00000507552; ENST00000509902; ENST00000510924; ENST00000511622; ENST00000512281; ENST00000514151; ENST00000514595; ENST00000515335; ENST00000539542; BC144537; BC150616; OTTHUMT00000250862; OTTHUMT00000371040; OTTHUMT00000371041; OTTHUMT00000371042; OTTHUMT00000371043; OTTHUMT00000371044; OTTHUMT00000371045; OTTHUMT00000371046; OTTHUMT00000371047; OTTHUMT00000371048; OTTHUMT00000371049; OTTHUMT00000371050; OTTHUMT00000371470; OTTHUMT00000371471; uc010jcl.1	DMXL1	chr5	+	Multiple_Complex	119037772	119249138
TC0500008700.hg.1	8.73	8.15	1.04	0.99	TRUE	TRUE	1.49	0.0053	1	NM_001252231; NM_021982; ENST00000322887; ENST00000398844; ENST00000513123; BC019341; OTTHUMT00000371563; OTTHUMT00000371564; OTTHUMT00000371565	SEC24A	chr5	+	Multiple_Complex	134648785	134727911
TC0500009046.hg.1	8.41	6.81	0.89	0.71	TRUE	TRUE	3.02	0.0143	1	NM_000024; ENST00000305988; BC012481; BC063486; BC073856; OTTHUMT00000252189	ADRB2	chr5	+	Coding	148825245	148828687
TC0500010394.hg.1	8.59	8.01	0.44	0.87	TRUE	TRUE	1.5	0.0485	1	NM_001100412; NM_013235; ENST00000344624; ENST00000442743; ENST00000504133; ENST00000504361; ENST00000505601; ENST00000507174; ENST00000507438; ENST00000509067; ENST00000509608; ENST00000510178; ENST00000510375; ENST00000511367; ENST00000511778; ENST00000511803; ENST00000512076; ENST00000512124; ENST00000512166; ENST00000512302; ENST00000512885; ENST00000513349; ENST00000514927; BC054003; OTTHUMT00000366561; OTTHUMT00000366562; OTTHUMT00000368171; OTTHUMT00000368173; OTTHUMT00000368219; OTTHUMT00000368221; OTTHUMT00000368222; OTTHUMT00000368223; OTTHUMT00000368224; OTTHUMT00000368225; OTTHUMT00000368227; OTTHUMT00000368228; OTTHUMT00000368229; OTTHUMT00000368230; OTTHUMT00000368231; OTTHUMT00000368232; OTTHUMT00000368234; OTTHUMT00000368237; OTTHUMT00000374536	DROSHA	chr5	-	Multiple_Complex	31400495	31532196
TC0500010779.hg.1	5.63	4.48	1.21	0.92	TRUE	TRUE	2.21	0.0051	1	NM_001258286; NM_001258287; NM_001282429; NM_173514; NR_047649; ENST00000318672; ENST00000396865; ENST00000416547; ENST00000502247; ENST00000502416; ENST00000503817; ENST00000503891; ENST00000504880; ENST00000505563; ENST00000505708; ENST00000506624; ENST00000507109; ENST00000507216; ENST00000507447; ENST00000508124; ENST00000511233; ENST00000512208; ENST00000512595; ENST00000513275; ENST00000513993; ENST00000514806; ENST00000515159; ENST00000515629; ENST00000515754; ENST00000524030; ENST00000524154; BC066891; BC101362; OTTHUMT00000253912; OTTHUMT00000368060; OTTHUMT00000368061; OTTHUMT00000368062; OTTHUMT00000368275; OTTHUMT00000368276; OTTHUMT00000368277; OTTHUMT00000368278; OTTHUMT00000368279; OTTHUMT00000368280; OTTHUMT00000368281; OTTHUMT00000368282; OTTHUMT00000368283; OTTHUMT00000368284; OTTHUMT00000368285; OTTHUMT00000368286; OTTHUMT00000368287; OTTHUMT00000368288; OTTHUMT00000368289; OTTHUMT00000368290; OTTHUMT00000368291; OTTHUMT00000368292; OTTHUMT00000378851; OTTHUMT00000378852	SLC38A9	chr5	-	Multiple_Complex	55625845	55773194
TC0500011219.hg.1	11.11	10.35	0.28	1.11	TRUE	TRUE	1.7	0.0139	1	NM_001271769; NM_003664; ENST00000255194; ENST00000517561; ENST00000517940; ENST00000519295; ENST00000519888; ENST00000520122; ENST00000522901; ENST00000523204; BC038444; OTTHUMT00000225548; OTTHUMT00000369905; OTTHUMT00000369907; OTTHUMT00000369908; OTTHUMT00000369909; OTTHUMT00000369910; OTTHUMT00000369911; OTTHUMT00000369912	AP3B1	chr5	-	Multiple_Complex	78000525	78294755
TC0500011384.hg.1	3.79	3.3	0.34	0.08	TRUE	TRUE	1.4	0.0491	1	NR_036243; ENST00000582178; uc021ybb.1	MIR4280	chr5	-	Precursor_microRNA	87114879	87114954
TC0500011513.hg.1	3.42	2.87	0.28	0.18	TRUE	FALSE	1.47	0.0014	1	NM_000439; NM_001177875; ENST00000311106; ENST00000508626; ENST00000509190; ENST00000513085; BC130295; BC136486; OTTHUMT00000242851; OTTHUMT00000370538; OTTHUMT00000370540; OTTHUMT00000370541	PCSK1	chr5	-	Multiple_Complex	96390336	96434143
TC0500012491.hg.1	5.78	5.08	0.65	0.23	TRUE	TRUE	1.62	0.0137	1	NM_001172831; NM_001172832; NM_052860; ENST00000274599; ENST00000394226; ENST00000418587; ENST00000427179; ENST00000446148; BC117248; OTTHUMT00000252368; OTTHUMT00000337308; uc021yfx.1; uc021yfy.1; uc021yfz.1	ZNF300	chr5	-	Coding	150894392	150904983
TC0500012525.hg.1	3.81	3.52	0.03	0.37	TRUE	TRUE	1.23	0.0085	1	NM_001278082; NR_132345; NR_132346; ENST00000617069; ENST00000623943; CCDS75360.1; OTTHUMT00000479256; uc021ygc.2; uc063iwi.1	RP11-54C4.3; LOC100652758	chr5	-	Multiple_Complex	151769630	151772176
TC0500013153.hg.1	10.74	9.84	0.14	0.36	TRUE	TRUE	1.86	0.0497	1	NM_002454; NM_024010; ENST00000264668; ENST00000440940; ENST00000502550; ENST00000503550; ENST00000506115; ENST00000506877; ENST00000507202; ENST00000507414; ENST00000508047; ENST00000508101; ENST00000508354; ENST00000508890; ENST00000509379; ENST00000509961; ENST00000510279; ENST00000510525; ENST00000511461; ENST00000512217; ENST00000512311; ENST00000513439; ENST00000514220; ENST00000514369; BC054816; BC109216; OTTHUMT00000206931; OTTHUMT00000366326; OTTHUMT00000366327; OTTHUMT00000366328; OTTHUMT00000366332; OTTHUMT00000366333; OTTHUMT00000366334; OTTHUMT00000366335; OTTHUMT00000366336; OTTHUMT00000366337; OTTHUMT00000366338; OTTHUMT00000366339; OTTHUMT00000366340; OTTHUMT00000366341; OTTHUMT00000366342; OTTHUMT00000366343; OTTHUMT00000366344; OTTHUMT00000366345; OTTHUMT00000366346; OTTHUMT00000366347; OTTHUMT00000366348; OTTHUMT00000366349	MTRR	chr5	+	Multiple_Complex	7869104	7906025
TC0600007203.hg.1	10.09	9.05	0.24	0.16	TRUE	TRUE	2.06	0.0297	1	NM_001160094; NM_018473; ENST00000230048; ENST00000476436; ENST00000537591; BC000894; OTTHUMT00000040010; OTTHUMT00000040011	ACOT13	chr6	+	Multiple_Complex	24667035	24705067
TC0600007946.hg.1	4.02	3.56	0.14	0.16	TRUE	TRUE	1.37	0.0307	1	NM_002062; ENST00000373256; BC112126; BC113493; OTTHUMT00000040443	GLP1R	chr6	+	Coding	39048781	39087744
TC0600007969.hg.1	3.2	2.66	0.21	0.19	TRUE	FALSE	1.45	0.0369	1	NR_024015; ENST00000373170; ENST00000448433; ENST00000448559; ENST00000451810	TDRG1	chr6	+	NonCoding	40285787	40379899
TC0600007985.hg.1	3.83	3.36	0.19	0.14	TRUE	TRUE	1.38	0.0244	1	NM_001010873; NM_001159726; ENST00000373158; ENST00000373161; ENST00000470917; BC137560; BC137565; BC144710; OTTHUMT00000040493; OTTHUMT00000353408; OTTHUMT00000353409	TSPO2	chr6	+	Coding	41042498	41044337
TC0600008092.hg.1	6.88	6.26	0.35	0.6	TRUE	TRUE	1.54	0.0399	1	NM_001146016; NM_001146017; NM_001146018; NM_001146019; NM_001146020; NM_080604; NR_027394; ENST00000259751; ENST00000372444; ENST00000372445; ENST00000372449; ENST00000372452; ENST00000372454; ENST00000436109; ENST00000438588; ENST00000442878; ENST00000454762; ENST00000459851; ENST00000478173; ENST00000483640; ENST00000490050; ENST00000612912; BC046239; BC064401; OTTHUMT00000040621; OTTHUMT00000040622; OTTHUMT00000040623; OTTHUMT00000040624; OTTHUMT00000040625; OTTHUMT00000040626; OTTHUMT00000040627; OTTHUMT00000040628; OTTHUMT00000040629; OTTHUMT00000040630; uc003ovd.2; uc003ovf.2; uc011dvh.1; uc011dvi.1	TJAP1	chr6	+	Multiple_Complex	43477523	43506556
TC0600008272.hg.1	12.01	10.95	0.17	0.66	TRUE	TRUE	2.09	0.0185	1	NM_012347; NM_033480; NM_033481; ENST00000244426; ENST00000323557; ENST00000370939; ENST00000459845; ENST00000461222; ENST00000468481; ENST00000473318; ENST00000473337; ENST00000474457; ENST00000480463; ENST00000484436; ENST00000484812; ENST00000498744; BC000650; OTTHUMT00000040950; OTTHUMT00000040951; OTTHUMT00000354211; OTTHUMT00000354212; OTTHUMT00000354213; OTTHUMT00000354262; OTTHUMT00000354263; OTTHUMT00000354264; OTTHUMT00000354265; OTTHUMT00000354266; OTTHUMT00000354267; OTTHUMT00000354268; OTTHUMT00000354269	FBXO9	chr6	+	Multiple_Complex	53051991	53100873
TC0600008323.hg.1	3.73	3.21	0.23	0.11	TRUE	TRUE	1.44	0.0103	1	NM_001526; ENST00000370862; ENST00000615358; OTTHUMT00000043392	HCRTR2	chr6	+	Coding	55106460	55282620
TC0600009076.hg.1	9.59	7.58	0.62	1.03	TRUE	TRUE	4.03	0.0156	1	NM_001286609; NM_032131; ENST00000237512; ENST00000368972; ENST00000392644; ENST00000414610; ENST00000481850; BC030603; OTTHUMT00000041727; OTTHUMT00000041728; OTTHUMT00000041732; OTTHUMT00000041733	ARMC2	chr6	+	Multiple_Complex	108848416	108974472
TC0600009080.hg.1	8.48	7.05	0.23	0.94	TRUE	TRUE	2.69	0.0285	1	NM_001083535; NM_001271852; NM_001271853; NM_173830; ENST00000359793; ENST00000368968; ENST00000368970; ENST00000407272; ENST00000517392; ENST00000518329; ENST00000518853; ENST00000519095; ENST00000519286; ENST00000519407; ENST00000520610; ENST00000520761; ENST00000520883; ENST00000521277; ENST00000521503; ENST00000521522; ENST00000521737; ENST00000522461; ENST00000522490; ENST00000522608; ENST00000523174; ENST00000523209; ENST00000523787; ENST00000524064; BC033448; BC064365; OTTHUMT00000041734; OTTHUMT00000041735; OTTHUMT00000377041; OTTHUMT00000377078; OTTHUMT00000377079; OTTHUMT00000377124; OTTHUMT00000377125; OTTHUMT00000377127; OTTHUMT00000377128; OTTHUMT00000377198; OTTHUMT00000377199; OTTHUMT00000377200; OTTHUMT00000377201; OTTHUMT00000377202; OTTHUMT00000377203; OTTHUMT00000377204; OTTHUMT00000377205; OTTHUMT00000377206; OTTHUMT00000377207; OTTHUMT00000377211; OTTHUMT00000377212; OTTHUMT00000377213	CEP57L1	chr6	+	Multiple_Complex	109095110	109163932
TC0600009393.hg.1	8.67	8.17	0.35	0.47	TRUE	TRUE	1.42	0.0174	1	NM_001242844; NM_001242845; NM_001242846; NM_001242847; NM_001242848; NM_001242849; NM_001242850; NM_001242851; NM_001242852; NM_030963; ENST00000309649; ENST00000356799; ENST00000368314; ENST00000476956; ENST00000477776; ENST00000480444; ENST00000489534; ENST00000495188; ENST00000608340; ENST00000608991; ENST00000609447; ENST00000609944; ENST00000610153; ENST00000610162; ENST00000616343; BC008235; OTTHUMT00000042112; OTTHUMT00000042113; OTTHUMT00000042114; OTTHUMT00000042115; OTTHUMT00000042116; OTTHUMT00000042117; OTTHUMT00000042118; OTTHUMT00000471735; OTTHUMT00000471736; OTTHUMT00000471737; OTTHUMT00000471738; OTTHUMT00000471739; OTTHUMT00000471740	RNF146	chr6	+	Multiple_Complex	127266610	127288567
TC0600009439.hg.1	3.61	3.2	0.79	0.34	TRUE	TRUE	1.33	0.0167	1	NM_001258276; NM_001258277; NM_001258278; NM_052913; ENST00000296978; ENST00000392429; ENST00000545622; ENST00000617887; BC044246; OTTHUMT00000042201	TMEM200A	chr6	+	Coding	130365734	130443364
TC0600009628.hg.1	9.62	8.81	0.48	0.43	TRUE	TRUE	1.76	0.0216	1	NM_016217; ENST00000367658; BC070068; OTTHUMT00000042456	HECA	chr6	+	Multiple_Complex	139135104	139180809
TC0600009753.hg.1	9.81	7.5	0.84	0.71	TRUE	TRUE	4.95	0.021	1	NM_001127715; NM_139244; ENST00000321680; ENST00000367475; ENST00000367480; ENST00000367481; ENST00000392291; ENST00000443556; ENST00000546097; BC113382; BC113408	STXBP5	chr6	+	Multiple_Complex	147204358	147390476
TC0600010020.hg.1	4.1	3.67	0.77	0.32	TRUE	TRUE	1.35	0.0239	1	NR_106981; ENST00000612973	MIR7161	chr6	+	Precursor_microRNA	158609707	158609790
TC0600010777.hg.1	4.61	4.21	0.27	0.38	TRUE	TRUE	1.32	0.0337	1	NM_001032280; NM_001042425; NM_003220; ENST00000319516; ENST00000379608; ENST00000379613; ENST00000461628; ENST00000462727; ENST00000464323; ENST00000465858; ENST00000466073; ENST00000473652; ENST00000474952; ENST00000475264; ENST00000478375; ENST00000482890; ENST00000486038; ENST00000488193; ENST00000489805; ENST00000490875; ENST00000497266; ENST00000498450; BC017754; OTTHUMT00000039815; OTTHUMT00000039816; OTTHUMT00000039817; OTTHUMT00000039818; OTTHUMT00000039819; OTTHUMT00000353618; OTTHUMT00000353619; OTTHUMT00000353620; OTTHUMT00000353621; OTTHUMT00000353622; OTTHUMT00000353623; OTTHUMT00000353624; OTTHUMT00000353625; OTTHUMT00000353626; OTTHUMT00000353627; OTTHUMT00000353628; OTTHUMT00000353629; OTTHUMT00000353630; OTTHUMT00000353631	TFAP2A	chr6	-	Multiple_Complex	10393186	10419659
TC0600011553.hg.1	7.83	6.7	0.19	0.68	TRUE	TRUE	2.2	0.0193	1	NM_001188; ENST00000360661; ENST00000374467; ENST00000442998; BC004431; BC110337; OTTHUMT00000040202	BAK1	chr6	-	Multiple_Complex	33572546	33580293
TC0600011821.hg.1	4.09	3.52	0.37	0.17	TRUE	TRUE	1.48	0.0115	1	NM_002098; ENST00000230361; OTTHUMT00000040550	GUCA1B	chr6	-	Coding	42183284	42194956
TC0600012006.hg.1	3.93	3.55	0.07	0.34	TRUE	TRUE	1.31	0.0227	1	NM_001131; NM_001205220; NM_170609; ENST00000329411; ENST00000335847; ENST00000505118; ENST00000507853; OTTHUMT00000040875; OTTHUMT00000359648; OTTHUMT00000359649	CRISP1	chr6	-	Coding	49834257	49877096
TC0600012084.hg.1	3.16	2.85	0.07	0.25	TRUE	FALSE	1.24	0.0387	1	NM_001003760; ENST00000370905; ENST00000407079; BC137267; BC137269; OTTHUMT00000040965; uc003pcb.4	KLHL31	chr6	-	Coding	53647901	53665708
TC0600012299.hg.1	7.15	6.23	0.35	1.76	TRUE	TRUE	1.89	0.0027	1	NM_012434; ENST00000355773; ENST00000481996; BC020961; OTTHUMT00000041228; OTTHUMT00000041229	SLC17A5	chr6	-	Multiple_Complex	73593379	73654155
TC0600013272.hg.1	12.91	12.4	0.06	0.25	TRUE	TRUE	1.42	0.0098	1	NM_001077440; NM_001077441; NM_001301038; NM_014739; ENST00000353331; ENST00000392348; ENST00000476194; ENST00000526228; ENST00000527536; ENST00000527613; ENST00000527759; ENST00000528229; ENST00000529522; ENST00000529826; ENST00000529917; ENST00000530429; ENST00000530767; ENST00000531224; ENST00000532076; ENST00000532384; ENST00000533422; ENST00000533621; ENST00000534269; ENST00000534321; ENST00000534762; ENST00000534792; ENST00000628517; BC132780; BC144281; OTTHUMT00000042375; OTTHUMT00000042376; OTTHUMT00000392342; OTTHUMT00000392343; OTTHUMT00000392381; OTTHUMT00000392382; OTTHUMT00000392471; OTTHUMT00000392472; OTTHUMT00000392473; OTTHUMT00000392474; OTTHUMT00000392475; OTTHUMT00000392476; OTTHUMT00000392477; OTTHUMT00000392478; OTTHUMT00000392479; OTTHUMT00000392529; OTTHUMT00000392530; OTTHUMT00000392531; OTTHUMT00000392532; OTTHUMT00000392533; OTTHUMT00000392534; uc003qgx.1; uc003qgy.1	BCLAF1	chr6	-	Multiple_Complex	136256863	136289851
TC0600013462.hg.1	7.65	6.74	0.18	0.69	TRUE	TRUE	1.88	0.0392	1	NM_032145; ENST00000237281; BC024326; OTTHUMT00000042570	FBXO30	chr6	-	Coding	145793502	145814785
TC0600013574.hg.1	9.33	7.65	0.79	0.47	TRUE	TRUE	3.2	0.0327	1	NM_001271937; NM_017909; ENST00000336451; ENST00000367303; ENST00000444024; ENST00000491268; ENST00000622845; BC106065; BC119683; OTTHUMT00000042718; OTTHUMT00000042719; OTTHUMT00000042722; OTTHUMT00000042723	RMND1	chr6	-	Multiple_Complex	151404762	151452181
TC0600013588.hg.1	10.05	9.32	0.39	0.66	TRUE	TRUE	1.67	0.0314	1	NM_033071; NM_182961; ENST00000341594; ENST00000347037; ENST00000354674; ENST00000367248; ENST00000367251; ENST00000367253; ENST00000367255; ENST00000367256; ENST00000367257; ENST00000409694; ENST00000413186; ENST00000423061; ENST00000448038; ENST00000454018; ENST00000460912; ENST00000461872; ENST00000466159; ENST00000468937; ENST00000469439; ENST00000471834; ENST00000472563; ENST00000474655; ENST00000476519; ENST00000478916; ENST00000481502; ENST00000488376; ENST00000489156; ENST00000490135; ENST00000490866; ENST00000495090; ENST00000498751; ENST00000535081; ENST00000535896; ENST00000536990; ENST00000537033; ENST00000537750; ENST00000539504; ENST00000540663; ENST00000545694; ENST00000610489; OTTHUMT00000042729; OTTHUMT00000042730; OTTHUMT00000042731; OTTHUMT00000042732; OTTHUMT00000042733; OTTHUMT00000042734; OTTHUMT00000042735; OTTHUMT00000042736; OTTHUMT00000042738; OTTHUMT00000042745; OTTHUMT00000042746; OTTHUMT00000042747; OTTHUMT00000334755; OTTHUMT00000334756; OTTHUMT00000334757; OTTHUMT00000334758; OTTHUMT00000334759; OTTHUMT00000334760; OTTHUMT00000334761; OTTHUMT00000334762; OTTHUMT00000334763; OTTHUMT00000334764; OTTHUMT00000334765; OTTHUMT00000334766; OTTHUMT00000334767; OTTHUMT00000334768; OTTHUMT00000397250; OTTHUMT00000397251; OTTHUMT00000397276; OTTHUMT00000397278; OTTHUMT00000397279; OTTHUMT00000397280; OTTHUMT00000397281; OTTHUMT00000397282; OTTHUMT00000397283; OTTHUMT00000397294; OTTHUMT00000397295; uc003qou.4	SYNE1	chr6	-	Multiple_Complex	152121684	152637801
TC0600013814.hg.1	5.67	5.21	0.34	0.04	TRUE	TRUE	1.37	0.0122	1	NR_122120	PACRG-AS3	chr6	-	NonCoding	163165414	163192002
TC0600014138.hg.1	3.78	3.43	0.63	0.17	TRUE	TRUE	1.28	0.0453	1	NM_001281746; NM_001281747; NM_138569; ENST00000274897; ENST00000370876; ENST00000370877; ENST00000447836; ENST00000460844; ENST00000502396; ENST00000503951; ENST00000509997; ENST00000511678; ENST00000511744; ENST00000514433; ENST00000514921; BC009010; OTTHUMT00000040979; OTTHUMT00000040980; OTTHUMT00000040981; OTTHUMT00000040982; OTTHUMT00000360018; OTTHUMT00000360019; OTTHUMT00000360020; OTTHUMT00000360049; OTTHUMT00000360050; OTTHUMT00000360051; OTTHUMT00000360186; OTTHUMT00000360187; uc003pcf.2; uc003pcg.4; uc003pch.4	MLIP	chr6	+	Multiple_Complex	54018916	54266280
TC0700006493.hg.1	7.46	6.78	0.15	0.7	TRUE	TRUE	1.6	0.0398	1	NR_110065; NR_110066; NR_110067; NR_110068; NR_110069; NR_110070; ENST00000413706.1; ENST00000422230.1; ENST00000423008.1; OTTHUMT00000322838; OTTHUMT00000322839; OTTHUMT00000322841; uc003skf.3; uc032zbf.2; uc064awm.1; weeka.cAug10; weeka.eAug10	LOC101927021; AC091729.9; weeka	chr7	+	Multiple_Complex	1160026	1167273
TC0700006910.hg.1	9.52	8.98	0.32	0.56	TRUE	TRUE	1.46	0.0243	1	NM_007342; ENST00000258742; ENST00000410002; ENST00000413919; ENST00000437140; ENST00000438012; ENST00000477844; ENST00000485250; ENST00000486136; ENST00000487595; ENST00000489145; ENST00000497500; ENST00000548367; BC005327; BC107583; OTTHUMT00000214017; OTTHUMT00000326971; OTTHUMT00000326981; OTTHUMT00000326982; OTTHUMT00000327177; OTTHUMT00000327178; OTTHUMT00000327179; OTTHUMT00000327180; OTTHUMT00000327181; OTTHUMT00000327182; OTTHUMT00000327183	NUPL2	chr7	+	Multiple_Complex	23181827	23201011
TC0700006941.hg.1	3.42	2.87	0.07	0.16	TRUE	TRUE	1.47	0.0069	1	NM_000905; ENST00000242152; ENST00000405982; ENST00000407573; BC029497; OTTHUMT00000214041; OTTHUMT00000326747; OTTHUMT00000326748	NPY	chr7	+	Coding	24284163	24291865
TC0700007038.hg.1	5.18	4.65	0.25	0.19	TRUE	TRUE	1.45	0.0041	1	NR_038965; ENST00000608972; ENST00000609389; ENST00000609495; ENST00000436594.1; ENST00000608972.1; ENST00000609389.1; ENST00000609495.1; OTTHUMT00000327953; OTTHUMT00000472401; OTTHUMT00000472402; OTTHUMT00000472403; uc003szu.2; uc064cjo.1; uc064cjt.1; uc064cju.1	LOC100506497; AC005013.5; CTB-113D17.1	chr7	+	NonCoding	28956250	29013369
TC0700007058.hg.1	4.33	3.38	0.51	0.11	TRUE	FALSE	1.92	0.0368	1	NR_036482; ENST00000414296; ENST00000602965; ENST00000602980	DPY19L2P3	chr7	+	Multiple_Complex	29645809	29750730
TC0700007472.hg.1	4.26	3.55	0.41	0.13	TRUE	TRUE	1.64	0.0192	1	NM_001302627; NM_025031; BC113679; BC113681	C7orf69	chr7	+	Multiple_Complex	47795291	47832816
TC0700008063.hg.1	3.88	3.42	0.23	0.33	TRUE	TRUE	1.37	0.0353	1	NM_001306141; ENST00000455862; ENST00000624640; ENST00000625065; OTTHUMT00000343114	SPDYE5	chr7	+	Coding	75493625	75504304
TC0700008261.hg.1	3.33	2.89	0.19	0.3	TRUE	FALSE	1.36	0.0218	1	NM_001134405; NM_001134406; NM_138290; ENST00000312373; ENST00000338056; ENST00000394654; ENST00000466676; ENST00000476114; ENST00000489461; ENST00000493037; ENST00000496000; ENST00000497788; BC022520; OTTHUMT00000253679; OTTHUMT00000334890; OTTHUMT00000334891; OTTHUMT00000337697; OTTHUMT00000337833; OTTHUMT00000337834; OTTHUMT00000337835; OTTHUMT00000337836; OTTHUMT00000337837	RUNDC3B	chr7	+	Multiple_Complex	87627548	87832298
TC0700008375.hg.1	3.76	3.18	0.2	0.36	TRUE	TRUE	1.5	0.0475	1	NM_001166160; NM_001166161; NM_001166162; NM_001166163; NM_017650; ENST00000289495; ENST00000340694; ENST00000413325; ENST00000422324; ENST00000424654; ENST00000433360; ENST00000433881; ENST00000456331; BC130449; BC144109; BC150636; OTTHUMT00000340662; OTTHUMT00000340663; OTTHUMT00000340664; OTTHUMT00000340665; OTTHUMT00000340666; OTTHUMT00000484450	PPP1R9A	chr7	+	Multiple_Complex	94907202	95296421
TC0700008563.hg.1	4.08	3.28	0.19	0.32	TRUE	TRUE	1.74	0.0027	1	NM_000799; ENST00000252723; BC093628; BC111937; BC143225; OTTHUMT00000325323	EPO	chr7	+	Multiple_Complex	100720800	100723701
TC0700008625.hg.1	10.3	8.81	1.02	0.94	TRUE	TRUE	2.82	0.0249	1	NM_024653; ENST00000397912; ENST00000462601; ENST00000468316; ENST00000469763; ENST00000477886; ENST00000482465; ENST00000482549; ENST00000496391; BC014298; OTTHUMT00000349483; OTTHUMT00000349484; OTTHUMT00000349485; OTTHUMT00000349486; OTTHUMT00000349487; OTTHUMT00000349488; OTTHUMT00000349489; OTTHUMT00000349490	PRKRIP1	chr7	+	Multiple_Complex	102363861	102426682
TC0700008667.hg.1	9.86	8.61	0.58	0.27	TRUE	TRUE	2.39	0.0252	1	NM_001204453; NM_002803; ENST00000292644; ENST00000425206; ENST00000435765; ENST00000457587; ENST00000460021; BC002589; OTTHUMT00000347922; OTTHUMT00000347923; OTTHUMT00000347924; OTTHUMT00000347925	PSMC2	chr7	+	Multiple_Complex	103344254	103369395
TC0700008882.hg.1	7.44	6.39	0.07	1.05	TRUE	TRUE	2.07	0.0325	1	NM_018412; NM_021908; NR_002329; NR_002332; NR_106748; ENST00000397750; ENST00000397751; ENST00000466018; ENST00000470996; ENST00000471110; ENST00000597499; ENST00000622083; BC075855; OTTHUMT00000060209; OTTHUMT00000141621; OTTHUMT00000141622; OTTHUMT00000141624; OTTHUMT00000141625; OTTHUMT00000141626; OTTHUMT00000141627; OTTHUMT00000141628; OTTHUMT00000141629; OTTHUMT00000141630; OTTHUMT00000141633; OTTHUMT00000141634; OTTHUMT00000141635; OTTHUMT00000141636; OTTHUMT00000141637; OTTHUMT00000315768; OTTHUMT00000315769; OTTHUMT00000316681; OTTHUMT00000316682; OTTHUMT00000316683; OTTHUMT00000316684; OTTHUMT00000316685; OTTHUMT00000316687; OTTHUMT00000316688; OTTHUMT00000316689; OTTHUMT00000319686; OTTHUMT00000319687; OTTHUMT00000337587; OTTHUMT00000348897; uc003vin.3	ST7; ST7-OT4; ST7-OT3; MIR6132	chr7	+	Multiple_Complex	116953214	117230103
TC0700009093.hg.1	5.23	4.64	0.5	0.38	TRUE	TRUE	1.5	0.0297	1	NM_001195243; ENST00000462322; ENST00000488846; OTTHUMT00000349421; OTTHUMT00000349422; uc003voy.3	SMKR1	chr7	+	Multiple_Complex	129502479	129512932
TC0700009337.hg.1	9.84	8.9	0.73	0.29	TRUE	TRUE	1.92	0.0061	1	NM_001244584; NM_001244585; NM_001270643; NM_016019; NM_197964; NR_073058; NR_073059; NR_073060; ENST00000263545; ENST00000297534; ENST00000354926; ENST00000435096; ENST00000456182; ENST00000463912; ENST00000468383; ENST00000481123; ENST00000482181; ENST00000482860; ENST00000488886; ENST00000498518; ENST00000541170; ENST00000541515; ENST00000608368; ENST00000619796; BC008467; BC017163; BC042625; BC050708; BC056886; OTTHUMT00000323618; OTTHUMT00000323620; OTTHUMT00000323621; OTTHUMT00000323622; OTTHUMT00000323623; OTTHUMT00000323624; OTTHUMT00000323625; OTTHUMT00000323626; OTTHUMT00000323627; OTTHUMT00000323628; OTTHUMT00000323629; OTTHUMT00000323630; OTTHUMT00000469706; OTTHUMT00000472978	C7orf55-LUC7L2; LUC7L2; C7orf55	chr7	+	Multiple_Complex	139339457	139423457
TC0700009488.hg.1	11.89	10.92	0.18	0.6	TRUE	TRUE	1.97	0.0461	1	NM_001224; NM_032982; NM_032983; ENST00000310447; ENST00000350623; ENST00000392925; ENST00000472067; ENST00000481483; ENST00000493642; ENST00000619992; BC002427; OTTHUMT00000059962; OTTHUMT00000257534; OTTHUMT00000327426; OTTHUMT00000327427; OTTHUMT00000327428; OTTHUMT00000327429; uc003wco.3	CASP2	chr7	+	Multiple_Complex	143288215	143307696
TC0700009668.hg.1	4.79	4.41	0.14	0.35	TRUE	TRUE	1.31	0.0121	1	NM_138434; ENST00000343855; BC011406; OTTHUMT00000350702	ZBED6CL	chr7	+	Coding	150329789	150332721
TC0700009726.hg.1	10.43	9.19	0.42	1.4	TRUE	TRUE	2.38	0.0211	1	NM_001304514; NM_022087; ENST00000415421; ENST00000419245; ENST00000422997; ENST00000423337; ENST00000430044; ENST00000431668; ENST00000431940; ENST00000434507; ENST00000446096; ENST00000447778; ENST00000447796; ENST00000482812; ENST00000491061; OTTHUMT00000348183; OTTHUMT00000348184; OTTHUMT00000348185; OTTHUMT00000348187; OTTHUMT00000348188; OTTHUMT00000348189; OTTHUMT00000348190; OTTHUMT00000348191; OTTHUMT00000348192; OTTHUMT00000348193; OTTHUMT00000348194; OTTHUMT00000348211	GALNT11	chr7	+	Multiple_Complex	152025674	152122347
TC0700010019.hg.1	3.74	3.41	0.11	0.13	TRUE	TRUE	1.26	0.044	1	NM_001097620; ENST00000297477; ENST00000319010; ENST00000319018; ENST00000414730; ENST00000421923; ENST00000421996; ENST00000431208; ENST00000441933; ENST00000449955; ENST00000468535; ENST00000474813; BC026694; OTTHUMT00000239229; OTTHUMT00000322708; OTTHUMT00000322716; OTTHUMT00000322717; OTTHUMT00000322718; OTTHUMT00000322719; OTTHUMT00000322720; OTTHUMT00000322721; OTTHUMT00000322722; OTTHUMT00000322723; OTTHUMT00000322726; uc003skv.4	TMEM184A	chr7	-	Multiple_Complex	1542235	1560821
TC0700010563.hg.1	3.61	3.16	0.38	0.16	TRUE	TRUE	1.37	0.0356	1	NM_006896; ENST00000242159; ENST00000519842; ENST00000523796; OTTHUMT00000139970; OTTHUMT00000358695; OTTHUMT00000358696	HOXA7	chr7	-	Multiple_Complex	27153716	27157936
TC0700010585.hg.1	9.08	8.77	0.24	0.25	TRUE	TRUE	1.24	0.0204	1	NM_175061; ENST00000283928; ENST00000420835; ENST00000427814; ENST00000430432; ENST00000447620; ENST00000452993; ENST00000454041; ENST00000466516; BC042441; OTTHUMT00000250382; OTTHUMT00000327761; OTTHUMT00000327762; OTTHUMT00000327763; OTTHUMT00000327764; OTTHUMT00000327765; OTTHUMT00000327766; OTTHUMT00000327767	JAZF1	chr7	-	Multiple_Complex	27830573	28180818
TC0700011050.hg.1	4.8	3.87	1.04	0.62	TRUE	TRUE	1.9	0.001	1	NM_001042762; NM_001287492; NM_001287493; NM_001287494; NM_001287495; NM_001287496; NM_022116; ENST00000356889; ENST00000395556; ENST00000419119; ENST00000420829; ENST00000422854; ENST00000433017; ENST00000435566; ENST00000436590; ENST00000440350; ENST00000448788; ENST00000611938; ENST00000613602; ENST00000615084; ENST00000617389; BC051867; OTTHUMT00000251376; OTTHUMT00000342577; OTTHUMT00000342578; OTTHUMT00000342579; OTTHUMT00000342581; OTTHUMT00000342582; OTTHUMT00000342583; OTTHUMT00000342584; OTTHUMT00000342585; OTTHUMT00000342586	FIGNL1	chr7	-	Multiple_Complex	50444128	50542535
TC0700011165.hg.1	3.54	2.76	0.65	0.11	TRUE	TRUE	1.72	0.001	1	NM_001258459; NM_001258460; NM_006213; NR_047689; ENST00000297373; ENST00000395428; ENST00000432123; ENST00000446428; ENST00000452681; ENST00000467726; ENST00000471665; ENST00000489604; ENST00000492124; ENST00000537360; BC051327; BC069655; BC069679; BC069738; BC069754; BC074753; OTTHUMT00000251587; OTTHUMT00000343390; OTTHUMT00000343391; OTTHUMT00000343392; OTTHUMT00000343394; OTTHUMT00000343395; OTTHUMT00000343396; OTTHUMT00000343397	PHKG1	chr7	-	Multiple_Complex	56080282	56092996
TC0700011821.hg.1	3.66	3.28	0.29	0.14	TRUE	TRUE	1.29	0.0101	1	NM_001099400; NM_001099401; NM_001301139; NM_003919; ENST00000265735; ENST00000415788; ENST00000425444; ENST00000428696; ENST00000437425; ENST00000445866; ENST00000447873; ENST00000450385; ENST00000462731; ENST00000472326; ENST00000522045; BC021709; OTTHUMT00000255251; OTTHUMT00000340755; OTTHUMT00000340756; OTTHUMT00000340757; OTTHUMT00000340758; OTTHUMT00000340759; OTTHUMT00000340760; OTTHUMT00000340761; OTTHUMT00000340762; OTTHUMT00000340763; OTTHUMT00000376753	SGCE	chr7	-	Multiple_Complex	94585224	94656209
TC0700012119.hg.1	5.38	4.16	0.36	0.22	TRUE	TRUE	2.33	0.0003	1	NR_003561; NR_027768; ENST00000312132; ENST00000411491; ENST00000435536; ENST00000438364; ENST00000439473; ENST00000446373; OTTHUMT00000347876; OTTHUMT00000347877; OTTHUMT00000347878; OTTHUMT00000347879; OTTHUMT00000347880; OTTHUMT00000347881	DPY19L2P2	chr7	-	Multiple_Complex	103175015	103280707
TC0700012970.hg.1	6.55	4.89	0.15	1.17	TRUE	TRUE	3.16	0.0018	1	NM_152411; ENST00000316286; ENST00000451334; ENST00000491431; BC128392; OTTHUMT00000352751; OTTHUMT00000352752	ZNF786	chr7	-	Multiple_Complex	149069641	149090782
TC0700013022.hg.1	7.58	6	0.75	0.48	TRUE	TRUE	3	0.0049	1	NM_001164458; NM_001164459; ENST00000252071; ENST00000477367; ENST00000477871; ENST00000478393; ENST00000539352; ENST00000613959; OTTHUMT00000350675; OTTHUMT00000350676; OTTHUMT00000350677; OTTHUMT00000350678	ACTR3C	chr7	-	Multiple_Complex	150243916	150323725
TC0700013489.hg.1	6.06	5.76	0.35	0.21	TRUE	TRUE	1.23	0.0262	1	NM_173680; ENST00000329630; ENST00000490973; BC015152; OTTHUMT00000350679; OTTHUMT00000350681	ZNF775	chr7	+	Coding	150379317	150398631
TC0700013509.hg.1	8.14	7.05	0.12	0.36	TRUE	TRUE	2.13	0.0484	1	NM_001142936; NM_139179; ENST00000297056; ENST00000425398; ENST00000432248; ENST00000454738; ENST00000462934; ENST00000479922; ENST00000482149; ENST00000483716; ENST00000497308; BC027603; OTTHUMT00000246840; OTTHUMT00000341922; OTTHUMT00000341923; OTTHUMT00000341924; OTTHUMT00000341925; OTTHUMT00000341928; OTTHUMT00000341930; OTTHUMT00000341931; OTTHUMT00000341932	DAGLB	chr7	-	Multiple_Complex	6409116	6448012
TC0800006603.hg.1	3.48	2.67	0.42	0.27	TRUE	FALSE	1.76	0.0345	1	NM_001040703; NM_152250; ENST00000335510; OTTHUMT00000251447	DEFB105B; DEFB105A	chr8	+	Coding	7487669	7489593
TC0800006757.hg.1	4.05	3.55	0.25	0.12	TRUE	TRUE	1.42	0.0128	1	NR_103552; ENST00000525043; ENST00000625198; BC132945; BC136882	C8orf49	chr8	+	Multiple_Complex	11761256	11763223
TC0800006758.hg.1	4.2	3.88	0.78	0.31	TRUE	TRUE	1.26	0.0348	1	NM_001135746; NM_001135747; NM_001135748; NM_145043; ENST00000284503; ENST00000403422; ENST00000436750; ENST00000455213; ENST00000524741; ENST00000528113; ENST00000528323; BC013952; BC013964; OTTHUMT00000207583; OTTHUMT00000383124; OTTHUMT00000383125; OTTHUMT00000383126; OTTHUMT00000383127; OTTHUMT00000383663; OTTHUMT00000383664	NEIL2	chr8	+	Multiple_Complex	11769639	11787346
TC0800008328.hg.1	7.7	7.32	0.12	0.29	TRUE	TRUE	1.3	0.0174	1	NM_001170806; NM_173549; ENST00000318528; ENST00000545282; BC062359; OTTHUMT00000380465	ERICH5	chr8	+	Coding	98064311	98093610
TC0800008786.hg.1	9.15	8.28	0.9	0.48	TRUE	TRUE	1.82	0.0291	1	NM_173685; ENST00000287437; ENST00000517315; ENST00000517532; ENST00000518013; ENST00000518146; ENST00000519010; ENST00000519712; ENST00000520866; ENST00000521460; ENST00000522563; ENST00000523549; ENST00000523741; ENST00000523824; BC032797; OTTHUMT00000381377; OTTHUMT00000381378; OTTHUMT00000381419; OTTHUMT00000381420; OTTHUMT00000381421; OTTHUMT00000381422; OTTHUMT00000381423; OTTHUMT00000381424; OTTHUMT00000381425; OTTHUMT00000381426; OTTHUMT00000381427; OTTHUMT00000381428; OTTHUMT00000381429	NSMCE2	chr8	+	Multiple_Complex	125091679	125367125
TC0800009138.hg.1	4.02	3.22	0.28	0.2	TRUE	TRUE	1.74	0.0066	1	NR_024378; ENST00000517704; uc011ljt.2	LINC00051	chr8	+	NonCoding	142198356	142209003
TC0800009853.hg.1	8.61	8.46	0.51	1.58	TRUE	TRUE	1.12	0.0147	1	NM_018688; ENST00000276416; ENST00000399977; ENST00000518366; ENST00000519335; ENST00000519513; ENST00000519863; ENST00000520292; ENST00000520489; ENST00000521140; ENST00000522268; ENST00000522687; BC001223; BC009824; OTTHUMT00000375895; OTTHUMT00000375896; OTTHUMT00000375897; OTTHUMT00000375898; OTTHUMT00000375899; OTTHUMT00000375900; OTTHUMT00000375901; OTTHUMT00000375902; OTTHUMT00000375904; OTTHUMT00000375905; OTTHUMT00000375906	BIN3	chr8	-	Multiple_Complex	22620418	22669148
TC0800009878.hg.1	12.94	11.81	0.31	1.1	TRUE	TRUE	2.2	0.0283	1	NM_001128930; NM_002318; NM_004901; ENST00000356206; ENST00000358689; ENST00000389131; ENST00000417069; ENST00000518083; ENST00000518471; ENST00000518472; ENST00000518718; ENST00000518878; ENST00000519243; ENST00000519809; ENST00000519839; ENST00000520349; ENST00000520617; ENST00000520871; ENST00000520925; ENST00000520936; ENST00000521321; ENST00000522255; ENST00000522446; ENST00000522913; ENST00000523833; ENST00000523958; ENST00000524075; ENST00000524144; ENST00000524168; BC000594; BC034477; OTTHUMT00000215142; OTTHUMT00000375475; OTTHUMT00000375603; OTTHUMT00000375605; OTTHUMT00000375606; OTTHUMT00000375607; OTTHUMT00000375608; OTTHUMT00000375609; OTTHUMT00000375610; OTTHUMT00000375611; OTTHUMT00000375612; OTTHUMT00000375613; OTTHUMT00000375617; OTTHUMT00000375618; OTTHUMT00000375619; OTTHUMT00000375620; OTTHUMT00000375621; OTTHUMT00000375622; OTTHUMT00000375623; OTTHUMT00000375624; OTTHUMT00000375625; OTTHUMT00000376031; OTTHUMT00000376032; OTTHUMT00000376033; OTTHUMT00000376034; OTTHUMT00000376035	ENTPD4; LOXL2	chr8	-	Multiple_Complex	23296897	23457731
TC0800010045.hg.1	3.54	3.08	0.13	0.55	TRUE	TRUE	1.37	0.0352	1	NM_031271; ENST00000256246; ENST00000518257; ENST00000523186; BC140934; OTTHUMT00000376193; OTTHUMT00000376194; OTTHUMT00000376529	TEX15	chr8	-	Multiple_Complex	30831544	30913036
TC0800010490.hg.1	8.65	7.46	0.58	0.72	TRUE	TRUE	2.27	0.023	1	NM_001286657; NM_001286660; NM_001286661; NM_152417; ENST00000334667; ENST00000434581; ENST00000517576; ENST00000519460; ENST00000519780; ENST00000519784; ENST00000520061; ENST00000520414; ENST00000521229; ENST00000522030; ENST00000522090; ENST00000522470; ENST00000522576; ENST00000523073; ENST00000523180; ENST00000523423; ENST00000524121; ENST00000617782; ENST00000617977; BC020835; BC071636; OTTHUMT00000378135; OTTHUMT00000378136; OTTHUMT00000378137; OTTHUMT00000378138; OTTHUMT00000378139; OTTHUMT00000378140; OTTHUMT00000378141; OTTHUMT00000378142; OTTHUMT00000378143; OTTHUMT00000378144; OTTHUMT00000378145; OTTHUMT00000378146; OTTHUMT00000378147; OTTHUMT00000378148; OTTHUMT00000378149; OTTHUMT00000378150; OTTHUMT00000378151	TMEM68	chr8	-	Multiple_Complex	55696424	55773407
TC0800011137.hg.1	5.7	4.24	0.19	0.67	TRUE	TRUE	2.74	0.0464	1	NM_001205262; NM_001205263; NM_001256141; NM_012415; ENST00000297592; ENST00000336148; ENST00000463267; ENST00000481490; ENST00000517506; ENST00000518358; ENST00000518998; ENST00000519348; ENST00000523192; ENST00000523839; ENST00000611249; BC001965; OTTHUMT00000257804; OTTHUMT00000257805; OTTHUMT00000257806; OTTHUMT00000378712; OTTHUMT00000378714; OTTHUMT00000378715; OTTHUMT00000378716; OTTHUMT00000378717; OTTHUMT00000441630; OTTHUMT00000441631	RAD54B; FSBP	chr8	-	Multiple_Complex	94371952	94475115
TC0800011192.hg.1	3.66	3.41	0.11	0.1	TRUE	TRUE	1.19	0.0411	1	NM_033512; ENST00000322128; BC045630; OTTHUMT00000380611	TSPYL5	chr8	-	Coding	97273474	97277964
TC0800011826.hg.1	8.29	6.33	0.8	1.15	TRUE	TRUE	3.91	0.0381	1	NM_001247996; NM_018482; NR_045385; ENST00000357668; ENST00000518721; ENST00000518957; ENST00000519169; ENST00000519483; ENST00000520189; ENST00000520342; ENST00000520625; ENST00000520927; ENST00000521057; ENST00000521075; ENST00000521426; ENST00000524018; ENST00000524124; ENST00000524299; ENST00000524367; ENST00000626977; BC137135; OTTHUMT00000380168; OTTHUMT00000380169; OTTHUMT00000380170; OTTHUMT00000380171; OTTHUMT00000380172; OTTHUMT00000380173; OTTHUMT00000380174; OTTHUMT00000380175; OTTHUMT00000380176; OTTHUMT00000380177; OTTHUMT00000380178; OTTHUMT00000380179; OTTHUMT00000380180; OTTHUMT00000380181; OTTHUMT00000380182	ASAP1; ASAP1-IT2	chr8	-	Multiple_Complex	130052104	130443725
TC0800012270.hg.1	6.38	5.69	0.33	0.34	TRUE	TRUE	1.61	0.0444	1	NR_027425	FAM66D	chr8	+	NonCoding	12115766	12177550
TC0800012435.hg.1	10.46	8.05	0.53	0.8	TRUE	TRUE	5.34	0.0026	1	NM_001170796; NM_001170797; NM_024699; NR_033193; NR_033194; NR_033195; NR_033196; ENST00000220669; ENST00000517450; ENST00000517588; ENST00000518419; ENST00000519338; ENST00000519464; ENST00000519523; ENST00000519820; ENST00000520076; ENST00000521287; ENST00000521895; ENST00000522032; ENST00000522520; ENST00000523012; ENST00000523096; ENST00000523431; ENST00000524305; ENST00000524339; BC022251; BC051857; BC056877; OTTHUMT00000379737; OTTHUMT00000379738; OTTHUMT00000379739; OTTHUMT00000379740; OTTHUMT00000379913; OTTHUMT00000379914; OTTHUMT00000379915; OTTHUMT00000379916; OTTHUMT00000379917; OTTHUMT00000379918; OTTHUMT00000379919; OTTHUMT00000379920; OTTHUMT00000379921; OTTHUMT00000379922; OTTHUMT00000379923; OTTHUMT00000379924; OTTHUMT00000379925; OTTHUMT00000379926	ZFAND1	chr8	-	Multiple_Complex	81701331	81721304
TC0900006564.hg.1	10.27	9.42	0.05	1.04	TRUE	TRUE	1.8	0.0456	1	NM_001135920; NM_001206557; NM_020829; ENST00000251879; ENST00000276898; ENST00000414202; ENST00000418622; ENST00000490816; ENST00000545243; ENST00000545641; BC136616; BC144296; OTTHUMT00000051635; OTTHUMT00000051636; OTTHUMT00000354835; OTTHUMT00000354836; OTTHUMT00000354837; OTTHUMT00000400918	RIC1	chr9	+	Multiple_Complex	5629025	5776557
TC0900007505.hg.1	4.65	4.17	0.19	0.17	TRUE	TRUE	1.39	0.0147	1	NM_001127608; NM_004816; ENST00000257515; ENST00000303068; ENST00000377216; ENST00000455972; ENST00000460871; ENST00000469179; BC113683; BC113685; OTTHUMT00000052575; OTTHUMT00000052576; OTTHUMT00000052577; OTTHUMT00000052578; OTTHUMT00000253611; uc004ahg.2; uc010mon.1	FAM189A2	chr9	+	Multiple_Complex	69324572	69392455
TC0900007601.hg.1	4.19	3.24	0.52	0.12	TRUE	FALSE	1.94	0.0035	1	NR_121183	C9orf41-AS1	chr9	+	NonCoding	74952888	74997382
TC0900008016.hg.1	6.18	5.34	0.58	0.43	TRUE	TRUE	1.79	0.0364	1	NR_029476; NR_029483	MIRLET7A1; MIRLET7F1	chr9	+	Multiple_Complex	94166253	94200906
TC0900008516.hg.1	5.76	5.16	0.25	0.08	TRUE	TRUE	1.52	0.0113	1	NM_153045; ENST00000288502; ENST00000374049; ENST00000471206; ENST00000482552; BC107133; BC107134; OTTHUMT00000053779; OTTHUMT00000053780; OTTHUMT00000053781; OTTHUMT00000053782	C9orf91	chr9	+	Multiple_Complex	114611206	114646423
TC0900008628.hg.1	10.64	9.68	0.24	0.33	TRUE	TRUE	1.95	0.0046	1	NM_007018; ENST00000238341; ENST00000373844; ENST00000373845; ENST00000373847; ENST00000373850; ENST00000373851; ENST00000373855; ENST00000373865; ENST00000431571; ENST00000468952; ENST00000491018; ENST00000613863; BC137284; BC137286; OTTHUMT00000053850; OTTHUMT00000053851; OTTHUMT00000053852; OTTHUMT00000053853; OTTHUMT00000053854; OTTHUMT00000053855; OTTHUMT00000053856; OTTHUMT00000053859; OTTHUMT00000053860; OTTHUMT00000250216; uc004bkx.1	CNTRL	chr9	+	Multiple_Complex	121074863	121177610
TC0900008897.hg.1	5.14	4.39	0.45	0.2	TRUE	TRUE	1.68	0.0253	1	NM_032809; ENST00000358369; ENST00000414342; ENST00000439290; ENST00000445183; ENST00000450073; ENST00000471943; ENST00000474534; ENST00000474639; ENST00000477088; ENST00000483458; ENST00000492279; ENST00000494608; ENST00000495975; BC009114; OTTHUMT00000054542; OTTHUMT00000054543; OTTHUMT00000054544; OTTHUMT00000054545; OTTHUMT00000054546; OTTHUMT00000054547; OTTHUMT00000106289; OTTHUMT00000106290; OTTHUMT00000315883; OTTHUMT00000315884; OTTHUMT00000315885; OTTHUMT00000315886; OTTHUMT00000315887	FAM73B	chr9	+	Multiple_Complex	129036621	129072082
TC0900008899.hg.1	4.48	4.15	0.54	0.45	TRUE	TRUE	1.26	0.0454	1	NM_001135917; NM_020438; NR_072983; ENST00000327812; ENST00000372546; ENST00000406974; ENST00000412363; ENST00000480255; BC033686; OTTHUMT00000054548; OTTHUMT00000106287; OTTHUMT00000106288; OTTHUMT00000315880; OTTHUMT00000317340	DOLPP1	chr9	+	Multiple_Complex	129081100	129090438
TC0900009040.hg.1	4.75	4.17	0.12	0.25	TRUE	TRUE	1.5	0.0048	1	NM_018956; ENST00000350499; ENST00000356311; ENST00000372136; BC012940; OTTHUMT00000054806; OTTHUMT00000054807; OTTHUMT00000054808	C9orf9	chr9	+	Multiple_Complex	132878027	132890201
TC0900009774.hg.1	3.99	3.53	0.11	0.17	TRUE	TRUE	1.37	0.0368	1	NR_026679; ENST00000425633; uc010mjd.2	LINC00032	chr9	-	Multiple_Complex	27235684	27282793
TC0900009942.hg.1	4.04	3.59	0.06	0.15	TRUE	TRUE	1.37	0.0188	1	NM_001099951; NM_001164310; NM_001287238; NM_001287239; ENST00000399742; ENST00000447837; ENST00000478246; ENST00000480287; ENST00000492890; ENST00000619051; BC129999; BC146928; BC146933; BC171840; BC171851; OTTHUMT00000052304; OTTHUMT00000052305; OTTHUMT00000052306; OTTHUMT00000336563; OTTHUMT00000336564	FAM166B	chr9	-	Multiple_Complex	35561830	35563899
TC0900009952.hg.1	9.34	8.57	0.72	0.93	TRUE	TRUE	1.71	0.0278	1	NM_020944; ENST00000378088; ENST00000378094; ENST00000378103; ENST00000467252; ENST00000485259; ENST00000486797; ENST00000488292; ENST00000489025; BC011363; OTTHUMT00000055456; OTTHUMT00000055457; OTTHUMT00000055458; OTTHUMT00000055459; OTTHUMT00000055460; OTTHUMT00000055461; OTTHUMT00000055462; OTTHUMT00000055463; uc003zxw.3	GBA2	chr9	-	Multiple_Complex	35736862	35749228
TC0900010311.hg.1	5.1	4.29	1.26	0.52	TRUE	TRUE	1.75	0.0038	1	NR_103833; ENST00000418795; ENST00000614611; OTTHUMT00000477664; OTTHUMT00000478194	FAM27E3	chr9	-	Multiple_Complex	67717411	67719179
TC0900010623.hg.1	9.09	7.89	0.53	0.38	TRUE	TRUE	2.29	0.0253	1	NM_030940; ENST00000311534; ENST00000326094; ENST00000375991; BC002675; BC071621; OTTHUMT00000052914; OTTHUMT00000052915; OTTHUMT00000052916	ISCA1	chr9	-	Multiple_Complex	86264546	86282575
TC0900011145.hg.1	6.7	6.29	0.24	0.13	TRUE	TRUE	1.33	0.0256	1	NM_006686; ENST00000374667; BC033789; OTTHUMT00000053571	ACTL7B	chr9	-	Coding	108854585	108856967
TC0900011454.hg.1	7.78	4.95	0.63	1.12	TRUE	TRUE	7.12	0.0019	1	NM_001304363; NM_001304364; NM_020924; ENST00000373654; ENST00000373656; BC018748; OTTHUMT00000053960; OTTHUMT00000053961	ZBTB26	chr9	-	Coding	122915566	122931551
TC0900011962.hg.1	3.18	2.77	0.37	0.13	TRUE	TRUE	1.32	0.0028	1	NM_144653; ENST00000277554; ENST00000371753; ENST00000467669; BC015649; OTTHUMT00000055040; OTTHUMT00000055041; uc004cgv.4	NACC2	chr9	-	Multiple_Complex	136006537	136095285
TC0900012049.hg.1	4.29	3.95	0.36	0.03	TRUE	TRUE	1.27	0.0477	1	NR_038389; ENST00000612170	C9orf173-AS1	chr9	-	NonCoding	137250219	137253497
TC0900012065.hg.1	3.74	3.32	0.12	0.06	TRUE	TRUE	1.33	0.0156	1	NM_001033113; NM_198585; ENST00000344119; ENST00000371506; ENST00000461823; ENST00000472938; ENST00000493135; BC141810; OTTHUMT00000254774; OTTHUMT00000355990; OTTHUMT00000355991; OTTHUMT00000355992; uc004cmw.3; uc004cmx.3	ENTPD8	chr9	-	Multiple_Complex	137434364	137441816
TC0900012073.hg.1	6.08	4.67	0.43	0.41	TRUE	TRUE	2.65	0.0071	1	NM_138778; ENST00000277540; ENST00000460572; ENST00000467243; ENST00000467768; ENST00000470855; ENST00000472113; ENST00000475100; ENST00000476303; ENST00000477690; ENST00000479650; ENST00000481839; ENST00000485189; ENST00000491359; ENST00000497237; ENST00000615714; BC003123; BC017335; BC040173; OTTHUMT00000055342; OTTHUMT00000055343; OTTHUMT00000055344; OTTHUMT00000055345; OTTHUMT00000055346; OTTHUMT00000055347; OTTHUMT00000055348; OTTHUMT00000055349; OTTHUMT00000055350; OTTHUMT00000055351; OTTHUMT00000055352; OTTHUMT00000055353; OTTHUMT00000055354; OTTHUMT00000055355	DPH7	chr9	-	Multiple_Complex	137554904	137578935
TC0900012145.hg.1	4.14	3.57	0.31	0.28	TRUE	TRUE	1.48	0.0228	1	NM_207416; ENST00000445385; OTTHUMT00000052809	SPATA31D3	chr9	+	Coding	81943500	81950094
TC0X00006816.hg.1	7.51	6.32	0.08	0.71	TRUE	TRUE	2.29	0.026	1	NM_001142386; NM_005391; ENST00000379162; ENST00000441463; ENST00000493226; BC015948; OTTHUMT00000056097; OTTHUMT00000056098; OTTHUMT00000056099	PDK3	chrX	+	Multiple_Complex	24465221	24550466
TC0X00007392.hg.1	11.47	10.9	0.25	0.23	TRUE	TRUE	1.49	0.0235	1	NM_013444; ENST00000338222; BC069237; OTTHUMT00000056891	UBQLN2	chrX	+	Coding	56563593	56567868
TC0X00007501.hg.1	6.89	6.44	0.25	0.67	TRUE	TRUE	1.37	0.0328	1	NM_001195214; NM_173834; ENST00000374622; ENST00000374643; ENST00000451537; ENST00000462683; ENST00000462972; ENST00000470730; ENST00000496576; BC012469; OTTHUMT00000057016; OTTHUMT00000057017; OTTHUMT00000057018; OTTHUMT00000057019; OTTHUMT00000057020; OTTHUMT00000057021	YIPF6	chrX	+	Multiple_Complex	68498323	68537285
TC0X00008054.hg.1	3.66	3.43	0.07	0.23	TRUE	TRUE	1.18	0.0176	1	NM_024539; NM_194463; ENST00000255499; ENST00000324342; ENST00000418562; BC063404; OTTHUMT00000057804; OTTHUMT00000057805; OTTHUMT00000057806	RNF128	chrX	+	Multiple_Complex	106693794	106797016
TC0X00008111.hg.1	3.62	3.15	0.02	0.36	TRUE	TRUE	1.39	0.0326	1	NR_030381	MIR652	chrX	+	Multiple_Complex	110055319	110055427
TC0X00008735.hg.1	4.1	3.71	0.06	0.12	TRUE	TRUE	1.3	0.0136	1	NM_024082; NR_033262; ENST00000370353; ENST00000370354; ENST00000448324; ENST00000448726; ENST00000538575; BC128256; BC128409; OTTHUMT00000060880; OTTHUMT00000060881; OTTHUMT00000060882; OTTHUMT00000060883; uc022cgt.1	PRRG3	chrX	+	Multiple_Complex	151695124	151705924
TC0X00008764.hg.1	5.29	4.58	0.63	0.39	TRUE	TRUE	1.64	0.0037	1	NM_001282535; NM_013364; ENST00000424805; ENST00000593810; ENST00000619635; BC105096; BC105098; OTTHUMT00000060944; OTTHUMT00000060945; OTTHUMT00000477192	PNMA3	chrX	+	Multiple_Complex	153056409	153060467
TC0X00008844.hg.1	6.26	5.38	0.14	0.15	TRUE	TRUE	1.84	0.0055	1	NM_001099856; NM_001099857; NM_001145255; NM_003639; ENST00000413620; ENST00000422680; ENST00000440286; ENST00000445622; ENST00000492469; ENST00000594239; ENST00000611071; ENST00000611176; ENST00000612051; ENST00000615186; ENST00000615874; ENST00000617207; ENST00000617838; ENST00000618670; ENST00000619941; BC000299; BC012114; BC046922; BC050612; OTTHUMT00000061154; OTTHUMT00000061155; OTTHUMT00000061156; OTTHUMT00000061157; OTTHUMT00000061158; OTTHUMT00000061159; OTTHUMT00000061160; OTTHUMT00000061161; OTTHUMT00000061162; OTTHUMT00000316158; OTTHUMT00000316159; OTTHUMT00000316160; OTTHUMT00000316588; OTTHUMT00000337961; OTTHUMT00000348893	IKBKG	chrX	+	Multiple_Complex	154541199	154565046
TC0X00009191.hg.1	3.49	3.05	0.17	0.2	TRUE	FALSE	1.35	0.0161	1	NM_000330; ENST00000379984; ENST00000476595; OTTHUMT00000055949; OTTHUMT00000055950	RS1	chrX	-	Multiple_Complex	18639688	18672109
TC0X00009339.hg.1	12.82	12.1	0.02	0.44	TRUE	TRUE	1.64	0.0389	1	NM_152787; ENST00000288422; ENST00000378928; ENST00000378930; ENST00000378932; ENST00000378933; ENST00000467136; BC032526; OTTHUMT00000056173; OTTHUMT00000056174; OTTHUMT00000056175; OTTHUMT00000476794; OTTHUMT00000476796; uc004dck.3	TAB3	chrX	-	Multiple_Complex	30827442	30975084
TC0X00009340.hg.1	4.41	3.9	0.26	0.26	TRUE	TRUE	1.42	0.0014	1	NM_031894; ENST00000359202; BC069069; BC069538; BC100768; BC100769; BC100770; OTTHUMT00000056178; uc004dcl.1	FTHL17	chrX	-	Coding	31071241	31072053
TC0X00009507.hg.1	4.25	3.32	0.29	0.16	TRUE	FALSE	1.9	0.0002	1	NM_024689; NM_176819; ENST00000377934; ENST00000398000; ENST00000477281; ENST00000492138; OTTHUMT00000056333; OTTHUMT00000056334; OTTHUMT00000056335; OTTHUMT00000056336	CXorf36	chrX	-	Multiple_Complex	45148373	45200901
TC0X00009942.hg.1	6.62	6.21	0.14	0.53	TRUE	TRUE	1.33	0.0428	1	NM_001032396; NM_022368; NM_145119; ENST00000361478; ENST00000374571; ENST00000374583; ENST00000374584; ENST00000471141; ENST00000477231; ENST00000590146; BC075803; BC105051; BC105053; OTTHUMT00000057031; OTTHUMT00000057032; OTTHUMT00000057033; OTTHUMT00000057034; OTTHUMT00000250471; OTTHUMT00000250472; OTTHUMT00000459681	PJA1	chrX	-	Multiple_Complex	69160738	69165793
TC0X00009964.hg.1	7.9	7.08	0.19	0.63	TRUE	TRUE	1.77	0.0102	1	NM_016484; ENST00000239666; ENST00000374454; ENST00000473667; ENST00000486461; BC012996; OTTHUMT00000057060; OTTHUMT00000057061; OTTHUMT00000057062; OTTHUMT00000057063	PDZD11	chrX	-	Multiple_Complex	70286361	70290514
TC0X00010046.hg.1	4.48	4.08	0.32	0.07	TRUE	TRUE	1.32	0.0362	1	NM_001080851; OTTHUMT00000057214; OTTHUMT00000057215; OTTHUMT00000057216; OTTHUMT00000477473	DMRTC1B; DMRTC1	chrX	-	Multiple_Complex	72872025	72943814
TC0X00010642.hg.1	7.77	6.08	0.1	0.29	TRUE	TRUE	3.23	0.0035	1	NM_001173487; NM_001173488; NM_017544; ENST00000304449; ENST00000371527; ENST00000487600; ENST00000542113; ENST00000617452; BC040379; BC047878; BC068514; OTTHUMT00000058044; OTTHUMT00000058045; OTTHUMT00000058046; uc004erq.3	NKRF	chrX	-	Multiple_Complex	119588337	119605895
TC0X00010712.hg.1	11.44	10.97	0.64	0.1	TRUE	TRUE	1.39	0.0333	1	NM_001081550; ENST00000245838; ENST00000355725; ENST00000416618; ENST00000419789; ENST00000432353; ENST00000433883; ENST00000438358; ENST00000441692; ENST00000448128; ENST00000455053; ENST00000459945; ENST00000464161; ENST00000464604; ENST00000464982; ENST00000464992; ENST00000491737; ENST00000492203; ENST00000496830; ENST00000497887; ENST00000618150; OTTHUMT00000058153; OTTHUMT00000058156; OTTHUMT00000058157; OTTHUMT00000058158; OTTHUMT00000058159; OTTHUMT00000058160; OTTHUMT00000058161; OTTHUMT00000058162; OTTHUMT00000106420; OTTHUMT00000106554; OTTHUMT00000106555; OTTHUMT00000106576; OTTHUMT00000106577; OTTHUMT00000106578; OTTHUMT00000106688; OTTHUMT00000316483; OTTHUMT00000316484; OTTHUMT00000355772	THOC2	chrX	-	Multiple_Complex	123600561	123733056
TC0Y00006481.hg.1	5.22	4.01	1.34	0.41	TRUE	TRUE	2.31	0.0493	1	NR_003254_2	XGY2	chrY	+	NonCoding	2752296	2787634
TC1000007132.hg.1	3.67	3.13	0.37	0.02	TRUE	FALSE	1.45	0.0074	1	NM_012342; ENST00000375533; ENST00000497699; BC019252; OTTHUMT00000047374; OTTHUMT00000324589	BAMBI	chr10	+	Multiple_Complex	28677342	28682939
TC1000007875.hg.1	8.85	8.08	0.24	0.42	TRUE	TRUE	1.7	0.0117	1	NM_024045; ENST00000373585; ENST00000460470; ENST00000466265; ENST00000471475; ENST00000483593; ENST00000610822; BC000272; OTTHUMT00000048363; OTTHUMT00000048364; OTTHUMT00000048365; OTTHUMT00000048366; OTTHUMT00000048367; uc001jou.3	DDX50	chr10	+	Multiple_Complex	68901278	68946847
TC1000007889.hg.1	9.67	8.67	0.29	0.21	TRUE	TRUE	2	0.0279	1	NM_001301683; NM_003171; ENST00000359655; ENST00000422378; ENST00000471069; ENST00000478227; ENST00000483572; ENST00000486661; ENST00000497254; BC036112; OTTHUMT00000048396; OTTHUMT00000048397; OTTHUMT00000048398; OTTHUMT00000048399; OTTHUMT00000048400; OTTHUMT00000048401; OTTHUMT00000048402	SUPV3L1	chr10	+	Multiple_Complex	69180204	69209099
TC1000008233.hg.1	4.12	3.53	0.16	0.15	TRUE	TRUE	1.51	0.0103	1	NM_001270041; NM_001270042; NM_032372; NR_070308; NR_070309; ENST00000256039; ENST00000372197; ENST00000372198; ENST00000372199; ENST00000411538; ENST00000444807; ENST00000616870; BC007374; OTTHUMT00000049063; OTTHUMT00000049064; OTTHUMT00000049065; OTTHUMT00000049066; OTTHUMT00000049067	DYDC2	chr10	+	Multiple_Complex	80344745	80368073
TC1000008234.hg.1	5.7	4.59	0.75	0.2	TRUE	TRUE	2.16	0.0179	1	NM_001243778; NM_001243779; NM_001243780; NM_001243781; NM_001243782; NM_032333; ENST00000372181; ENST00000372185; ENST00000372187; ENST00000372188; ENST00000606162; ENST00000615554; BC005871; OTTHUMT00000049074; OTTHUMT00000049075; OTTHUMT00000049076; OTTHUMT00000049077	FAM213A	chr10	+	Multiple_Complex	80407829	80437115
TC1000008991.hg.1	4.83	4.28	0.29	0.08	TRUE	TRUE	1.46	0.0133	1	NR_120677; ENST00000433085; ENST00000433085.1; koyma.aAug10; OTTHUMT00000050506; uc057wdj.1	LOC102724589; RP11-383C6.2; koyma	chr10	+	NonCoding	114994542	114996593
TC1000009149.hg.1	13.42	12.26	0.48	0.69	TRUE	TRUE	2.24	0.0299	1	NM_001001974; NM_001195608; NM_021622; ENST00000368988; ENST00000368989; ENST00000368990; ENST00000392799; ENST00000433307; ENST00000463663; ENST00000481451; ENST00000494222; BC001136; BC042458; OTTHUMT00000050783; OTTHUMT00000050787; OTTHUMT00000050788; OTTHUMT00000050789; OTTHUMT00000050790; OTTHUMT00000109728	PLEKHA1	chr10	+	Multiple_Complex	122374578	122442602
TC1000009666.hg.1	4.93	4.74	0.31	0.55	TRUE	TRUE	1.14	0.0431	1	NM_017422; ENST00000380332; BC039172; OTTHUMT00000046556	CALML5	chr10	-	Coding	5498695	5499570
TC1000009823.hg.1	4.79	4.09	0.34	0.23	TRUE	TRUE	1.62	0.0448	1	NR_031752; ENST00000408404	MIR548Q	chr10	-	Precursor_microRNA	12725254	12725353
TC1000010073.hg.1	3.35	3	0.05	0.03	TRUE	FALSE	1.27	0.0366	1	NR_027333; ENST00000449643	GPR158-AS1	chr10	-	Multiple_Complex	25158072	25176276
TC1000010113.hg.1	9.2	8.1	0.51	0.54	TRUE	TRUE	2.14	0.0486	1	NM_001256053; NM_014915; ENST00000376087; ENST00000436985; ENST00000445828; ENST00000466890; ENST00000473304; ENST00000490015; BC130453; OTTHUMT00000047296; OTTHUMT00000047297; OTTHUMT00000047298; OTTHUMT00000047299; OTTHUMT00000047300	ANKRD26	chr10	-	Multiple_Complex	26991914	27100498
TC1000010135.hg.1	3.65	2.87	0.34	0.23	TRUE	TRUE	1.72	0.0006	1	NM_001290020; NM_001290021; NM_018076; ENST00000305242; ENST00000434029; ENST00000467083; ENST00000480504; ENST00000481659; ENST00000486279; BC140846; OTTHUMT00000047339; OTTHUMT00000047340; OTTHUMT00000047341; OTTHUMT00000047342; OTTHUMT00000047343; OTTHUMT00000047344; uc001itz.3	ARMC4	chr10	-	Multiple_Complex	27812164	27999055
TC1000010192.hg.1	2.92	2.68	0.42	0.3	TRUE	TRUE	1.18	0.0269	1	NM_020848; ENST00000375377; ENST00000464386; ENST00000465712; OTTHUMT00000047408; OTTHUMT00000047409; OTTHUMT00000047411	KIAA1462	chr10	-	Multiple_Complex	30012800	30115494
TC1000010362.hg.1	8.84	7.24	0.06	1.95	TRUE	TRUE	3.03	0.0184	1	NM_001267597; NM_001267605; NM_001267606; NM_001267607; NM_021045; ENST00000357328; ENST00000374648; ENST00000395867; ENST00000395873; ENST00000395874; ENST00000485560; ENST00000494133; ENST00000611278; ENST00000615949; BC132915; BC132917; OTTHUMT00000047606; OTTHUMT00000047607; OTTHUMT00000047608; OTTHUMT00000047609; OTTHUMT00000047610; OTTHUMT00000047611	ZNF248	chr10	-	Multiple_Complex	37775206	37858106
TC1000011199.hg.1	5.17	4.34	0.23	0.18	TRUE	TRUE	1.77	0.0375	1	NR_027428; NR_027429; NR_027430; NR_027431; NR_027432	TMEM254-AS1	chr10	-	Multiple_Complex	80046233	80081384
TC1000011505.hg.1	4.12	3.42	0.67	0.32	TRUE	FALSE	1.62	0.0203	1	NR_038444; ENST00000414006; ENST00000416301; ENST00000427300; ENST00000427846; ENST00000444375; ENST00000449197; ENST00000449419; ENST00000451364; ENST00000452728; ENST00000452942; ENST00000454638; ENST00000458228	ENTPD1-AS1	chr10	-	NonCoding	95753206	96090238
TC1000011649.hg.1	7.04	6.3	0.7	0.43	TRUE	TRUE	1.67	0.037	1	NM_001174084; NM_001174085; NM_001308382; NM_013274; NR_033406; ENST00000299206; ENST00000339310; ENST00000370162; ENST00000370168; ENST00000370169; ENST00000370172; ENST00000413344; ENST00000415897; ENST00000426919; ENST00000429502; ENST00000430045; ENST00000454524; ENST00000461587; ENST00000463515; ENST00000470140; ENST00000485369; ENST00000628479; BC003548; BC068529; OTTHUMT00000049942; OTTHUMT00000049943; OTTHUMT00000049944; OTTHUMT00000049945; OTTHUMT00000049946; OTTHUMT00000049948; OTTHUMT00000049949; OTTHUMT00000049950; OTTHUMT00000049951; OTTHUMT00000049952; OTTHUMT00000049953; OTTHUMT00000049954; OTTHUMT00000049955; OTTHUMT00000049956; OTTHUMT00000049957; uc001ktd.1	POLL	chr10	-	Multiple_Complex	101578882	101588270
TC1100006516.hg.1	4.85	4.56	0.27	0.39	TRUE	TRUE	1.22	0.0166	1	NM_001256627; NM_001256629; NM_001256630; NM_001282218; NM_003957; NR_046331; ENST00000308219; ENST00000382179; ENST00000524702; ENST00000526678; ENST00000526768; ENST00000528596; ENST00000528710; ENST00000528841; ENST00000529433; ENST00000529951; ENST00000531078; ENST00000531197; ENST00000531932; ENST00000533606; ENST00000544817; OTTHUMT00000393031; OTTHUMT00000393032; OTTHUMT00000393033; OTTHUMT00000393034; OTTHUMT00000393035; OTTHUMT00000393036; OTTHUMT00000393037; OTTHUMT00000393038; OTTHUMT00000393039; OTTHUMT00000393041; OTTHUMT00000393042; OTTHUMT00000393043; OTTHUMT00000393044; OTTHUMT00000393045	BRSK2	chr11	+	Multiple_Complex	1389899	1462689
TC1100007050.hg.1	6.84	6.16	0.25	0.99	TRUE	TRUE	1.59	0.0438	1	NM_001145166; NM_001145167; NM_005788; ENST00000330796; ENST00000331079; ENST00000437750; ENST00000525188; ENST00000526583; ENST00000529592; BC037544; BC064831; OTTHUMT00000387489; OTTHUMT00000387490; OTTHUMT00000387492; OTTHUMT00000387493; OTTHUMT00000387494; OTTHUMT00000387495	PRMT3	chr11	+	Multiple_Complex	20387530	20509333
TC1100007123.hg.1	5.93	4.69	0.56	0.69	TRUE	TRUE	2.35	0.0146	1	NR_002832; NR_033312; NR_033313; NR_033314; NR_033315; ENST00000499008; ENST00000499568; ENST00000500662; ENST00000501176; ENST00000501663; ENST00000502161; ENST00000530313; ENST00000530686; ENST00000532965	BDNF-AS	chr11	+	NonCoding	27506838	27698248
TC1100007363.hg.1	9.6	8.41	0.42	1.31	TRUE	TRUE	2.29	0.0179	1	NM_001142930; NM_001142931; NM_001243747; NM_006595; NR_024625; ENST00000378852; ENST00000420461; ENST00000455725; ENST00000526394; ENST00000529334; ENST00000529932; ENST00000530300; ENST00000531273; ENST00000532267; ENST00000534600; ENST00000534695; BC017709; OTTHUMT00000389545; OTTHUMT00000389546; OTTHUMT00000389547; OTTHUMT00000389551; OTTHUMT00000389552; OTTHUMT00000389554; OTTHUMT00000389555; OTTHUMT00000389556; OTTHUMT00000389557; OTTHUMT00000389558; OTTHUMT00000389576	API5	chr11	+	Multiple_Complex	43311955	43344530
TC1100007425.hg.1	4.65	4.02	0.32	0.41	TRUE	TRUE	1.54	0.0278	1	NR_027134; ENST00000378779; DKFZp779M0652.aAug10; OTTHUMT00000390137; uc001nbn.4	DKFZp779M0652; CTD-2210P24.4	chr11	+	Multiple_Complex	45771432	45772358
TC1100007481.hg.1	3.22	2.87	0.3	0.05	TRUE	TRUE	1.27	0.0415	1	NR_039707; ENST00000582237	MIR4487	chr11	+	Precursor_microRNA	47400970	47401042
TC1100007577.hg.1	5.05	4.3	0.19	0.69	TRUE	TRUE	1.68	0.0463	1	NM_024114; ENST00000417545; BC001862; OTTHUMT00000347088; uc010rid.2	TRIM48	chr11	+	Coding	55262182	55271119
TC1100007892.hg.1	3.77	3.23	0.18	0.18	TRUE	TRUE	1.45	0.0359	1	NM_080866; ENST00000279178; ENST00000536333; BC126288; OTTHUMT00000396370; OTTHUMT00000396371	SLC22A9	chr11	+	Coding	63369789	63410294
TC1100007952.hg.1	5.33	4.52	0.41	0.29	TRUE	TRUE	1.75	0.0331	1	NM_001006944; NM_001300802; NM_003942; ENST00000334205; ENST00000528057; ENST00000528355; ENST00000530383; ENST00000530504; ENST00000531659; ENST00000532496; ENST00000532885; BC047896; OTTHUMT00000106246; OTTHUMT00000385364; OTTHUMT00000385366; OTTHUMT00000385367; OTTHUMT00000385368; OTTHUMT00000385369; OTTHUMT00000385370; OTTHUMT00000385371	RPS6KA4	chr11	+	Multiple_Complex	64359148	64372215
TC1100008933.hg.1	3.04	2.78	0.1	0.12	TRUE	FALSE	1.2	0.0442	1	NM_001001711; ENST00000302259; BC021172; BC021710; BC022017; BC022018; OTTHUMT00000387326	DDI1	chr11	+	Coding	104036580	104039194
TC1100009098.hg.1	3.48	3.2	0.47	0.18	TRUE	TRUE	1.21	0.0207	1	NM_000869; NM_001161772; NM_213621; NR_046363; ENST00000299961; ENST00000355556; ENST00000375498; ENST00000502622; ENST00000504030; ENST00000506841; ENST00000510849; BC002354; BC004453; OTTHUMT00000360822; OTTHUMT00000360823; OTTHUMT00000360824; OTTHUMT00000360825; OTTHUMT00000360826	HTR3A	chr11	+	Multiple_Complex	113974881	113990313
TC1100009110.hg.1	3.06	2.74	0.11	0.07	TRUE	TRUE	1.25	0.021	1	NM_006169; ENST00000299964; ENST00000535185; ENST00000535401; ENST00000541090; ENST00000541754; ENST00000542647; ENST00000545255; ENST00000546313; BC000234; OTTHUMT00000398950; OTTHUMT00000398951; OTTHUMT00000398952; OTTHUMT00000398953; OTTHUMT00000398954; OTTHUMT00000398955; OTTHUMT00000398956; OTTHUMT00000398957	NNMT	chr11	+	Multiple_Complex	114257787	114313285
TC1100009840.hg.1	8.43	7.8	0.19	0.33	TRUE	TRUE	1.55	0.0463	1	NM_001130519; NM_001130520; NM_001242841; NM_001242842; NM_001242843; NM_001256823; NM_001256824; NM_001256825; NM_007152; NR_040083; NR_046381; NR_046382; ENST00000005082; ENST00000330692; ENST00000343338; ENST00000354599; ENST00000399602; ENST00000427810; ENST00000429541; ENST00000438262; ENST00000524857; ENST00000525313; ENST00000525502; ENST00000526501; ENST00000526540; ENST00000526598; ENST00000526601; ENST00000527386; ENST00000528218; ENST00000528410; ENST00000528636; ENST00000528796; ENST00000529085; ENST00000529228; ENST00000529678; ENST00000529789; ENST00000530643; ENST00000532539; ENST00000533036; ENST00000534569; ENST00000618467; ENST00000620374; BC121028; BC121029	ZNF195	chr11	-	Multiple_Complex	3339261	3379222
TC1100010290.hg.1	4.53	2.65	1.2	0.11	TRUE	FALSE	3.7	0.0037	1	NM_001256371; NM_001256372; NM_024680; ENST00000250024; ENST00000527884; ENST00000529188; ENST00000532666; ENST00000620009; BC126400; BC126402; OTTHUMT00000387830; OTTHUMT00000387831; OTTHUMT00000387832; OTTHUMT00000387834	E2F8	chr11	-	Multiple_Complex	19224063	19241655
TC1100010580.hg.1	3.59	3.07	0.02	0.12	TRUE	TRUE	1.44	0.0099	1	NM_001258419; NM_020929; NR_047673; NR_047674; ENST00000278198; ENST00000527150; ENST00000528697; ENST00000530763; ENST00000533474; ENST00000534577; ENST00000619527; BC041374; OTTHUMT00000389499; OTTHUMT00000389500; OTTHUMT00000389501; OTTHUMT00000389502; OTTHUMT00000389503; OTTHUMT00000389504	LRRC4C	chr11	-	Multiple_Complex	40114201	41459773
TC1100011183.hg.1	6.27	5.72	0.23	0.19	TRUE	TRUE	1.46	0.0068	1	NM_001178030; NM_001178031; NM_004630; NM_201995; NM_201997; NM_201998; NR_033649; NR_033650; ENST00000227503; ENST00000334944; ENST00000377387; ENST00000377390; ENST00000377394; ENST00000413725; ENST00000413951; ENST00000432725; ENST00000433274; ENST00000443908; ENST00000448404; ENST00000463343; ENST00000472725; ENST00000477596; ENST00000482693; ENST00000486867; ENST00000486960; ENST00000489544; ENST00000496969; ENST00000626028; ENST00000633899; BC008080; BC008724; BC020217; BC038446; OTTHUMT00000143238; OTTHUMT00000143239; OTTHUMT00000143240; OTTHUMT00000143241; OTTHUMT00000143242; OTTHUMT00000143243; OTTHUMT00000143244; OTTHUMT00000143246; OTTHUMT00000143247; OTTHUMT00000143248; OTTHUMT00000143249; OTTHUMT00000143250; OTTHUMT00000143251; OTTHUMT00000143252; OTTHUMT00000157360; OTTHUMT00000315957; OTTHUMT00000331962; OTTHUMT00000343496; OTTHUMT00000348427; OTTHUMT00000487945	SF1	chr11	-	Multiple_Complex	64764604	64778844
TC1100011236.hg.1	3.67	3.33	0.48	0.45	TRUE	TRUE	1.26	0.0191	1	NR_038923	SSSCA1-AS1	chr11	-	NonCoding	65566062	65570471
TC1100011243.hg.1	6.3	5.8	0.31	0.25	TRUE	TRUE	1.42	0.0167	1	NM_001145138; NM_001243984; NM_001243985; NM_021975; ENST00000308639; ENST00000406246; ENST00000525301; ENST00000525658; ENST00000525693; ENST00000525858; ENST00000526257; ENST00000526283; ENST00000526738; ENST00000527074; ENST00000527749; ENST00000527874; ENST00000527909; ENST00000529330; ENST00000529389; ENST00000531238; ENST00000531484; ENST00000532776; ENST00000532879; ENST00000532999; ENST00000533187; ENST00000533546; ENST00000534283; ENST00000534305; ENST00000534558; ENST00000612991; ENST00000615805; BC033522; BC110830; OTTHUMT00000390454; OTTHUMT00000390456; OTTHUMT00000390457; OTTHUMT00000390458; OTTHUMT00000390460; OTTHUMT00000390461; OTTHUMT00000390462; OTTHUMT00000390463; OTTHUMT00000390464; OTTHUMT00000390465; OTTHUMT00000390466; OTTHUMT00000390467; OTTHUMT00000390468; OTTHUMT00000390469; OTTHUMT00000390470; OTTHUMT00000390471; OTTHUMT00000390482; OTTHUMT00000390500; OTTHUMT00000390501; OTTHUMT00000390502; OTTHUMT00000390503; OTTHUMT00000390504; OTTHUMT00000390505; OTTHUMT00000390506; OTTHUMT00000390507	RELA	chr11	-	Multiple_Complex	65653596	65663094
TC1100011348.hg.1	3.46	3	0.08	0.08	TRUE	TRUE	1.38	0.0497	1	NM_080658; ENST00000255082; ENST00000529256; BC008689; OTTHUMT00000394002; OTTHUMT00000394003; uc001omq.3	ACY3	chr11	-	Coding	67642555	67650659
TC1100011539.hg.1	9.44	8.17	0.51	0.71	TRUE	TRUE	2.41	0.0115	1	NM_001286561; NM_006185; NR_104476; ENST00000351960; ENST00000358965; ENST00000366394; ENST00000368959; ENST00000393695; ENST00000534971; ENST00000534987; ENST00000535087; ENST00000535111; ENST00000535838; ENST00000535947; ENST00000536119; ENST00000537217; ENST00000537905; ENST00000537930; ENST00000540588; ENST00000540626; ENST00000540843; ENST00000541262; ENST00000541584; ENST00000541641; ENST00000541719; ENST00000542977; ENST00000543009; ENST00000543450; ENST00000543937; ENST00000544129; ENST00000544238; ENST00000545721; ENST00000546036; ENST00000546131; ENST00000613205; ENST00000616538; ENST00000620566; BC013023	NUMA1	chr11	-	Multiple_Complex	72002864	72080693
TC1100012037.hg.1	10.3	9.65	0.42	0.22	TRUE	TRUE	1.56	0.023	1	NM_032427; ENST00000524717; ENST00000618849; BC143529; BC152449; OTTHUMT00000395540	MAML2	chr11	-	Multiple_Complex	95976593	96343180
TC1100012155.hg.1	5.44	5.23	0.59	0.76	TRUE	TRUE	1.16	0.024	1	NM_025208; NM_033135; ENST00000302251; ENST00000393158; ENST00000529268; BC030645; OTTHUMT00000387231; OTTHUMT00000387322; OTTHUMT00000387323	PDGFD	chr11	-	Coding	103907186	104164379
TC1100012197.hg.1	3.32	3.05	0.27	0.12	TRUE	FALSE	1.21	0.0446	1	NM_000855; NM_001256424; ENST00000282249; ENST00000347596; ENST00000526355; BC130484; BC130488; BC144033; OTTHUMT00000389003; OTTHUMT00000389004; OTTHUMT00000389005	GUCY1A2	chr11	-	Multiple_Complex	106674012	107018524
TC1100012303.hg.1	9.53	7.91	0.1	0.43	TRUE	TRUE	3.06	0.0329	1	NM_001177562; NM_001177563; NM_002716; NM_181699; NM_181700; ENST00000311129; ENST00000341980; ENST00000393055; ENST00000426998; ENST00000526287; ENST00000527614; ENST00000529672; ENST00000530787; ENST00000531373; ENST00000531890; ENST00000534500; ENST00000534521; BC027596; OTTHUMT00000391296; OTTHUMT00000391297; OTTHUMT00000391298; OTTHUMT00000391299; OTTHUMT00000391300; OTTHUMT00000391301; OTTHUMT00000391302; OTTHUMT00000391303; OTTHUMT00000391304; OTTHUMT00000391305; OTTHUMT00000391306; OTTHUMT00000391307	PPP2R1B	chr11	-	Multiple_Complex	111726908	111766445
TC1100012452.hg.1	4.66	4.29	0.04	0.13	TRUE	TRUE	1.29	0.0309	1	NM_020693; ENST00000321322; ENST00000525836; ENST00000527706; OTTHUMT00000392907; OTTHUMT00000392953; OTTHUMT00000392954; uc001prh.1	DSCAML1	chr11	-	Coding	117427772	117817525
TC1100012681.hg.1	6.27	5.24	0.17	0.63	TRUE	TRUE	2.05	0.0359	1	NM_001199922; NM_170601; ENST00000263593; ENST00000436137; ENST00000525730; ENST00000533613; ENST00000545756; ENST00000618733; BC068450; OTTHUMT00000387070; OTTHUMT00000387071; OTTHUMT00000387072; OTTHUMT00000387073; OTTHUMT00000473775	SIAE	chr11	-	Multiple_Complex	124633113	124695707
TC1100012958.hg.1	5.75	4.43	0.43	1.31	TRUE	TRUE	2.49	0.0333	1	NM_001005180; ENST00000317121; BC137184; BC137185; OTTHUMT00000143354	OR56B1	chr11	+	Coding	5736448	5737538
TC1100013034.hg.1	3.73	3.14	0.34	0.14	TRUE	TRUE	1.5	0.0282	1	NM_001039496; OTTHUMT00000396593; OTTHUMT00000397371	TEX40	chr11	+	Multiple_Complex	64300391	64304770
TC1100013071.hg.1	10.16	8.52	0.68	0.41	TRUE	TRUE	3.1	0.0319	1	NM_006591; NR_046409; NR_046410; ENST00000263681; ENST00000524752; ENST00000527458; ENST00000530163; ENST00000530511; ENST00000531615; ENST00000532497; ENST00000532784; ENST00000532954; BC108908; BC108909; OTTHUMT00000385376; OTTHUMT00000385377; OTTHUMT00000385378; OTTHUMT00000385379; OTTHUMT00000385380; OTTHUMT00000385381; OTTHUMT00000385382; OTTHUMT00000385383; OTTHUMT00000385384	POLD3	chr11	+	Multiple_Complex	74592530	74669117
TC1100013110.hg.1	15.03	14.72	0.49	0.35	TRUE	TRUE	1.24	0.0179	1	NM_001278503; NM_001278504; NM_152713; ENST00000392708; ENST00000524639; ENST00000525431; ENST00000525652; ENST00000525946; ENST00000526213; ENST00000526726; ENST00000527456; ENST00000527606; ENST00000529196; ENST00000529886; ENST00000531001; ENST00000531491; ENST00000531599; ENST00000534472; BC020965; BC048348; OTTHUMT00000386688; OTTHUMT00000386689; OTTHUMT00000386690; OTTHUMT00000386691; OTTHUMT00000386692; OTTHUMT00000386693; OTTHUMT00000386694; OTTHUMT00000386695; OTTHUMT00000386696; OTTHUMT00000386697; OTTHUMT00000386698; OTTHUMT00000386699; OTTHUMT00000386700; OTTHUMT00000386701; OTTHUMT00000386702	STT3A	chr11	+	Multiple_Complex	125591712	125623091
TC1100013111.hg.1	7.19	5.75	0.76	0.08	TRUE	TRUE	2.71	0.0126	1	NM_001114121; NM_001114122; NM_001244846; NM_001274; NR_045204; NR_045205; ENST00000278916; ENST00000427383; ENST00000428830; ENST00000438015; ENST00000498122; ENST00000524737; ENST00000525396; ENST00000526937; ENST00000527013; ENST00000528276; ENST00000531062; ENST00000531607; ENST00000532449; ENST00000532669; ENST00000533778; ENST00000534070; ENST00000534685; ENST00000544373; BC004202; BC017575; OTTHUMT00000386704; OTTHUMT00000386705; OTTHUMT00000386706; OTTHUMT00000386707; OTTHUMT00000386709; OTTHUMT00000386710; OTTHUMT00000386711; OTTHUMT00000386712; OTTHUMT00000386714; OTTHUMT00000386715; OTTHUMT00000386716; OTTHUMT00000386717; OTTHUMT00000386718; OTTHUMT00000386719; OTTHUMT00000386720; OTTHUMT00000386721	CHEK1	chr11	+	Multiple_Complex	125625136	125676255
TC1100013202.hg.1	8.38	7	0.37	0.83	TRUE	TRUE	2.61	0.019	1	NM_153451; ENST00000279147; ENST00000355486; ENST00000441922; ENST00000535542; ENST00000535657; ENST00000536870; ENST00000537272; ENST00000537324; ENST00000539414; ENST00000542341; ENST00000542470; ENST00000543023; ENST00000543562; ENST00000543863; ENST00000544096; BC019024; BC065542; OTTHUMT00000396817; OTTHUMT00000396818; OTTHUMT00000396819; OTTHUMT00000396820; OTTHUMT00000396821; OTTHUMT00000396822; OTTHUMT00000396823; OTTHUMT00000396824; OTTHUMT00000396825; OTTHUMT00000396826; OTTHUMT00000396827; OTTHUMT00000396828; OTTHUMT00000396830; OTTHUMT00000396831; OTTHUMT00000396832	ORAOV1	chr11	-	Multiple_Complex	69665563	69675416
TC1100013204.hg.1	6.11	4.84	0.19	0.58	TRUE	TRUE	2.42	0.0072	1	NM_001278713	ZNF705E	chr11	-	Multiple_Complex	71814045	71821548
TC1200006561.hg.1	5.3	3.74	0.33	0.01	TRUE	TRUE	2.95	0.0126	1	NM_001130862; NM_006479; ENST00000228843; ENST00000352618; ENST00000398012; ENST00000442992; ENST00000535558; ENST00000536117; ENST00000536346; ENST00000536886; ENST00000538817; ENST00000544029; ENST00000544110; ENST00000544173; ENST00000544927; ENST00000544931; BC006992; BC016330; OTTHUMT00000398293; OTTHUMT00000398538; OTTHUMT00000398540; OTTHUMT00000398541; OTTHUMT00000398543; OTTHUMT00000398544; OTTHUMT00000398545; OTTHUMT00000398546; OTTHUMT00000399207; OTTHUMT00000399208; OTTHUMT00000399209; OTTHUMT00000399210; OTTHUMT00000399710; OTTHUMT00000399711	RAD51AP1	chr12	+	Multiple_Complex	4538784	4560048
TC1200006628.hg.1	4.64	3.59	0.48	0.83	TRUE	TRUE	2.07	0.0479	1	NR_004387; ENST00000459255; uc009zeo.1	SCARNA10	chr12	+	Multiple_Complex	6510222	6510551
TC1200006644.hg.1	3.96	3.69	0.28	0.07	TRUE	TRUE	1.21	0.0492	1	NM_002286; ENST00000203629; ENST00000441671; ENST00000538079; ENST00000541049; BC052589; OTTHUMT00000402844; OTTHUMT00000402845; OTTHUMT00000402846; OTTHUMT00000402848	LAG3	chr12	+	Multiple_Complex	6772504	6778455
TC1200006736.hg.1	4.03	3.23	0.32	0.04	TRUE	TRUE	1.73	0.001	1	NM_001282424; NM_144670; ENST00000299698; ENST00000536789; ENST00000537475; ENST00000537546; ENST00000539547; ENST00000540049; ENST00000541459; ENST00000545692; ENST00000545850; OTTHUMT00000250304; OTTHUMT00000395845; OTTHUMT00000395846; OTTHUMT00000395957; OTTHUMT00000395958; OTTHUMT00000395959; OTTHUMT00000395960; OTTHUMT00000395961; OTTHUMT00000395963	A2ML1	chr12	+	Multiple_Complex	8822472	8887001
TC1200006898.hg.1	4.78	3.77	1.27	0.25	TRUE	TRUE	2.01	0.0098	1	NR_038920; ENST00000394742; ENST00000499948; ENST00000536029; ENST00000538231; ENST00000540198; ENST00000542078; ENST00000543515; ENST00000545914; ENST00000607894; ENST00000394742.3; ENST00000499948.2; ENST00000536029.1; ENST00000538231.1; ENST00000540198.1; ENST00000542078.1; ENST00000543515.2; ENST00000545914.1; ENST00000607894.1; homari.jAug10; OTTHUMT00000400748; OTTHUMT00000400749; OTTHUMT00000400751; OTTHUMT00000400752; OTTHUMT00000400753; OTTHUMT00000400998; OTTHUMT00000400999; OTTHUMT00000401000; OTTHUMT00000472607; uc001rbe.2; uc058ljr.1; uc058ljs.1; uc058ljt.1; uc058lju.1; uc058ljv.1; uc058ljx.1; uc058ljy.1; uc058lkd.1	LOC100506314; RP11-392P7.6; homari	chr12	+	NonCoding	12927726	12984645
TC1200007625.hg.1	5.06	4.45	0.22	0.5	TRUE	TRUE	1.52	0.0301	1	NM_182559; ENST00000398458; ENST00000551456; BC048112; OTTHUMT00000404288; OTTHUMT00000404289	TMPRSS12	chr12	+	Coding	50842918	50887884
TC1200007660.hg.1	5.16	4.89	0.09	0.52	TRUE	TRUE	1.21	0.0192	1	NM_002284; ENST00000293525; ENST00000423955; ENST00000553310; BC069585; OTTHUMT00000404911; OTTHUMT00000468130; uc001sad.3; uc009zmg.3	KRT86	chr12	+	Multiple_Complex	52249300	52309163
TC1200007759.hg.1	10.12	9.07	0.63	1.14	TRUE	TRUE	2.07	0.0428	1	NM_001271734; NM_001271735; NM_001271736; NM_016057; NR_073424; ENST00000262061; ENST00000455864; ENST00000548076; ENST00000548281; ENST00000548753; ENST00000549043; ENST00000549116; ENST00000550027; ENST00000550171; ENST00000550713; ENST00000551412; ENST00000551779; ENST00000551962; ENST00000552218; ENST00000552362; ENST00000552848; ENST00000553009; ENST00000553231; BC002849; OTTHUMT00000405750; OTTHUMT00000405751; OTTHUMT00000405752; OTTHUMT00000405753; OTTHUMT00000405754; OTTHUMT00000405755; OTTHUMT00000405756; OTTHUMT00000405757; OTTHUMT00000405758; OTTHUMT00000405759; OTTHUMT00000405760; OTTHUMT00000405761; OTTHUMT00000405762; OTTHUMT00000405763; OTTHUMT00000405764; OTTHUMT00000405765; OTTHUMT00000405766; OTTHUMT00000406154	COPZ1	chr12	+	Multiple_Complex	54301202	54351851
TC1200007763.hg.1	5.95	5.51	0.65	0.39	TRUE	TRUE	1.36	0.0123	1	NR_120486; NR_120487; NR_120488; ENST00000550474; ENST00000552053; ENST00000548617.1; ENST00000550474.1; ENST00000552053.1; ENST00000552785.1; OTTHUMT00000406597; OTTHUMT00000406598; OTTHUMT00000406599; OTTHUMT00000406600; uc058owp.1; uc058owq.1; uc058oxo.1; uc058oxp.1	LOC102724050; LINC01154; RP11-753H16.3; RP11-753H16.5; RP11-753H16.4	chr12	+	NonCoding	54353661	54497688
TC1200008078.hg.1	3.7	3.21	0.18	0.08	TRUE	FALSE	1.4	0.0397	1	NR_103861; ENST00000400306; ENST00000538573; ENST00000400306.2; ENST00000538573.1; OTTHUMT00000402125; OTTHUMT00000402126; uc001stq.3; uc058qoi.1	LOC100507175; RP11-542B15.1	chr12	+	NonCoding	67519829	67567131
TC1200008126.hg.1	9.7	8.97	0.16	0.63	TRUE	TRUE	1.66	0.0227	1	NM_001300947; NM_007007; ENST00000266679; ENST00000435070; ENST00000456847; ENST00000547486; ENST00000550075; ENST00000550987; ENST00000551516; BC000714; BC005000; OTTHUMT00000403609; OTTHUMT00000403610; OTTHUMT00000403612; OTTHUMT00000403613; OTTHUMT00000403614; OTTHUMT00000403615; OTTHUMT00000403616; uc001sut.4	CPSF6	chr12	+	Multiple_Complex	69239537	69274358
TC1200008517.hg.1	7.99	7.32	0.22	0.13	TRUE	TRUE	1.59	0.0189	1	NM_006838; ENST00000261220; ENST00000323666; ENST00000535095; ENST00000546478; ENST00000546753; ENST00000549136; ENST00000549502; ENST00000549808; ENST00000550777; ENST00000551840; ENST00000553151; BC013782; OTTHUMT00000408295; OTTHUMT00000408296; OTTHUMT00000408297; OTTHUMT00000408299; OTTHUMT00000408300; OTTHUMT00000408301; OTTHUMT00000408302; OTTHUMT00000408303; OTTHUMT00000408304; OTTHUMT00000408305; OTTHUMT00000408306	METAP2	chr12	+	Multiple_Complex	95473520	95515839
TC1200008591.hg.1	10.78	10.15	0.97	0.78	TRUE	TRUE	1.54	0.0157	1	NM_022496; NR_048568; NR_048569; ENST00000188312; ENST00000546902; ENST00000547458; ENST00000548180; ENST00000549977; ENST00000550813; ENST00000551440; ENST00000551517; ENST00000551617; ENST00000551652; ENST00000552064; ENST00000552376; ENST00000553038; BC015107; OTTHUMT00000408157; OTTHUMT00000408158; OTTHUMT00000408159; OTTHUMT00000408160; OTTHUMT00000408161; OTTHUMT00000408162; OTTHUMT00000408163; OTTHUMT00000408164; OTTHUMT00000408165; OTTHUMT00000408166; OTTHUMT00000408167; OTTHUMT00000408168; OTTHUMT00000408169	ACTR6	chr12	+	Multiple_Complex	100199122	100241865
TC1200008800.hg.1	7.61	6.84	0.19	1.01	TRUE	TRUE	1.7	0.0462	1	NM_001270449; NM_001270450; NM_001270451; NM_130466; NM_183415; ENST00000340074; ENST00000342494; ENST00000434735; ENST00000449510; ENST00000535900; ENST00000536398; ENST00000537063; ENST00000538070; ENST00000539584; ENST00000539599; ENST00000539843; ENST00000540230; ENST00000605142; BC141880; BC150637; OTTHUMT00000403115; OTTHUMT00000403116; OTTHUMT00000403117; OTTHUMT00000403118; OTTHUMT00000403119; OTTHUMT00000403120; OTTHUMT00000403121; OTTHUMT00000403122; OTTHUMT00000403123; OTTHUMT00000403124; OTTHUMT00000403125; OTTHUMT00000403126; OTTHUMT00000403127	UBE3B	chr12	+	Multiple_Complex	109477402	109536705
TC1200008804.hg.1	3.73	3.24	0.19	0.25	TRUE	TRUE	1.4	0.018	1	NM_032829; ENST00000358906; ENST00000538780; ENST00000543653; BC037221; OTTHUMT00000403175; OTTHUMT00000403176; OTTHUMT00000403177	FAM222A	chr12	+	Multiple_Complex	109714228	109770507
TC1200009177.hg.1	5.24	4.58	0.63	0.17	TRUE	TRUE	1.57	0.047	1	NM_001080825; ENST00000342607; ENST00000411958; ENST00000416147; ENST00000449592; ENST00000538055; ENST00000540377; ENST00000541467; BC127768; BC127769; OTTHUMT00000402157; OTTHUMT00000402158; OTTHUMT00000402159; OTTHUMT00000402160; OTTHUMT00000402161; OTTHUMT00000402162; OTTHUMT00000402163	TMEM120B	chr12	+	Multiple_Complex	121712752	121783001
TC1200009221.hg.1	5.22	4.72	0.07	0.19	TRUE	TRUE	1.42	0.0145	1	NM_001303097; NM_001303099; NM_003959; ENST00000253083; ENST00000452196; ENST00000535012; ENST00000535831; ENST00000536617; ENST00000536772; ENST00000536847; ENST00000537322; ENST00000538236; ENST00000541712; BC067085; OTTHUMT00000400934; OTTHUMT00000400935; OTTHUMT00000400937; OTTHUMT00000400938; OTTHUMT00000400939; OTTHUMT00000400940; OTTHUMT00000400941; OTTHUMT00000400942; OTTHUMT00000400943; OTTHUMT00000400944	HIP1R	chr12	+	Multiple_Complex	122834453	122862960
TC1200009607.hg.1	6.4	4.42	0.44	1.25	TRUE	TRUE	3.95	0.0177	1	NR_046579; ENST00000545526	CACNA1C-AS2	chr12	-	NonCoding	2668500	2672220
TC1200010016.hg.1	12.64	11.84	0.23	0.24	TRUE	TRUE	1.75	0.0138	1	NM_016312; ENST00000261167; ENST00000535328; ENST00000535638; ENST00000543316; ENST00000544764; BC001621; BC023532; OTTHUMT00000400850; OTTHUMT00000400854; OTTHUMT00000400855; OTTHUMT00000400856; OTTHUMT00000400857	WBP11	chr12	-	Multiple_Complex	14784579	14803540
TC1200010130.hg.1	4.61	4.22	0.38	0.27	TRUE	TRUE	1.32	0.0481	1	NM_001261414; NM_001261415; NM_006940; NM_152989; NM_178010; ENST00000367206; ENST00000381381; ENST00000396007; ENST00000441133; ENST00000451604; ENST00000535530; ENST00000536629; ENST00000536850; ENST00000536911; ENST00000537393; ENST00000538083; ENST00000541536; ENST00000541847; ENST00000542241; ENST00000545921; ENST00000546136; BC060773; OTTHUMT00000402000; OTTHUMT00000402005; OTTHUMT00000402006; OTTHUMT00000402008; OTTHUMT00000402009; OTTHUMT00000402010; OTTHUMT00000402011; OTTHUMT00000402012; OTTHUMT00000402013; OTTHUMT00000402014; OTTHUMT00000402015; OTTHUMT00000402016; OTTHUMT00000402057; OTTHUMT00000402058; OTTHUMT00000402059; uc001rga.3	SOX5	chr12	-	Multiple_Complex	23529500	24562590
TC1200010902.hg.1	9.42	7.71	0.7	0.26	TRUE	TRUE	3.27	0.0025	1	NM_173595; ENST00000267116; ENST00000548081; ENST00000548241; ENST00000551023; OTTHUMT00000408538; OTTHUMT00000408539; OTTHUMT00000408542; OTTHUMT00000408543	ANKRD52	chr12	-	Multiple_Complex	56237807	56258391
TC1200010983.hg.1	6.83	4.87	0.28	0.58	TRUE	TRUE	3.87	0.0007	1	NM_006576; ENST00000257861; ENST00000546952; ENST00000548843; ENST00000549548; ENST00000549753; ENST00000549851; ENST00000549994; ENST00000550083; ENST00000550537; ENST00000551248; BC111730; OTTHUMT00000409275; OTTHUMT00000409276; OTTHUMT00000409277; OTTHUMT00000409345; OTTHUMT00000409347; OTTHUMT00000409348; OTTHUMT00000409349; OTTHUMT00000409350; OTTHUMT00000409351; OTTHUMT00000409352	AVIL	chr12	-	Multiple_Complex	57797376	57818704
TC1200011474.hg.1	10.06	8.46	0.93	1.3	TRUE	TRUE	3.03	0.0053	1	NM_001001323; NM_001682; ENST00000261173; ENST00000359142; ENST00000393164; ENST00000428670; ENST00000549585; ENST00000549727; ENST00000550716; ENST00000551009; ENST00000551310; ENST00000552275; OTTHUMT00000406652; OTTHUMT00000406653; OTTHUMT00000406654; OTTHUMT00000406655; OTTHUMT00000406656; OTTHUMT00000406657; OTTHUMT00000406658; OTTHUMT00000406659; OTTHUMT00000406660	ATP2B1	chr12	-	Multiple_Complex	89588049	89709300
TC1200011526.hg.1	4.16	3.64	0.42	0.3	TRUE	FALSE	1.44	0.0308	1	NR_040096; ENST00000547432.1; ENST00000548890.1; ENST00000549806.1; ENST00000549930.1; ENST00000550324.1; ENST00000552451.1; ENST00000552835.1; hsa_circ_0027716; OTTHUMT00000407311; OTTHUMT00000407312; OTTHUMT00000407313; OTTHUMT00000407314; OTTHUMT00000407698; OTTHUMT00000407699; OTTHUMT00000407700; uc058rse.1; uc058rsf.1; uc058rsj.1; uc058rsl.1; uc058rsn.1; uc058rso.1; uc058rsp.1	LOC643339; RP11-511B23.2; RP11-486A14.2	chr12	-	Multiple_Complex	93003415	93377736
TC1200011767.hg.1	5.56	3.55	1.54	0.06	TRUE	TRUE	4.03	0.0103	1	NM_032148; ENST00000258538; ENST00000411411; ENST00000415674; ENST00000417469; ENST00000424946; ENST00000432951; ENST00000433540; ENST00000437220; ENST00000449866; ENST00000549713; BC036734; BC106871; BC106872; OTTHUMT00000346850; OTTHUMT00000346851; OTTHUMT00000346857; OTTHUMT00000346858; OTTHUMT00000346859; OTTHUMT00000346860; OTTHUMT00000346861; OTTHUMT00000346862; OTTHUMT00000346863; OTTHUMT00000406073	SLC41A2	chr12	-	Multiple_Complex	104802553	104958744
TC1200011870.hg.1	9.48	8.42	0.39	1.55	TRUE	TRUE	2.09	0.0348	1	NM_031954; ENST00000228495; ENST00000440541; ENST00000535546; ENST00000535747; ENST00000537165; ENST00000538161; ENST00000538377; ENST00000540089; ENST00000540355; ENST00000540402; ENST00000540411; ENST00000541077; ENST00000542262; ENST00000542858; ENST00000542954; ENST00000545759; BC040062; OTTHUMT00000403099; OTTHUMT00000403100; OTTHUMT00000403101; OTTHUMT00000403102; OTTHUMT00000403103; OTTHUMT00000403104; OTTHUMT00000403105; OTTHUMT00000403106; OTTHUMT00000403107; OTTHUMT00000403108; OTTHUMT00000403109; OTTHUMT00000403110; OTTHUMT00000403111; OTTHUMT00000403112; OTTHUMT00000403113; OTTHUMT00000403114	KCTD10	chr12	-	Multiple_Complex	109448655	109477544
TC1200011985.hg.1	8.26	7.52	0.28	0.38	TRUE	TRUE	1.66	0.0263	1	NM_001111322; NM_024072; ENST00000306014; ENST00000314045; ENST00000546869; ENST00000546898; ENST00000548786; ENST00000549271; ENST00000550016; ENST00000551344; ENST00000551912; ENST00000552375; OTTHUMT00000405374; OTTHUMT00000405435; OTTHUMT00000405437; OTTHUMT00000405438; OTTHUMT00000405439; OTTHUMT00000405440; OTTHUMT00000405441; OTTHUMT00000405442; OTTHUMT00000405443; OTTHUMT00000405444	DDX54	chr12	-	Multiple_Complex	113157173	113185479
TC1200012145.hg.1	6.54	5.39	0.51	0.75	TRUE	TRUE	2.21	0.038	1	NM_001167606; NM_006861; ENST00000229340; ENST00000534951; ENST00000538903; ENST00000540803; ENST00000543364; ENST00000544304; BC015931; OTTHUMT00000402599; OTTHUMT00000402600; OTTHUMT00000402601; OTTHUMT00000402603; OTTHUMT00000402604; OTTHUMT00000402605; uc001txm.2	RAB35	chr12	-	Multiple_Complex	120095095	120117502
TC1200012273.hg.1	3.85	3.29	0.18	0.11	TRUE	TRUE	1.48	0.0141	1	NM_178314; ENST00000340724; ENST00000376874; ENST00000544468; BC080626; BC089444; OTTHUMT00000400595; OTTHUMT00000400597; OTTHUMT00000400598	RILPL1	chr12	-	Multiple_Complex	123470054	123533718
TC1200012352.hg.1	3.48	2.73	0.47	0.5	TRUE	FALSE	1.68	0.0262	1	NR_034132; ENST00000502479; ENST00000507313; ENST00000545784	LINC00939	chr12	-	NonCoding	125958679	125983374
TC1200012573.hg.1	8.61	7.38	1.22	0.37	TRUE	TRUE	2.34	0.0098	1	NM_001252499; NM_001252500; NM_001257097; NM_001257098; NR_027365; NR_046432; NR_046433; ENST00000366285; ENST00000461997; ENST00000464682; ENST00000489288; ENST00000535978; ENST00000536063; ENST00000538636; ENST00000538700; ENST00000618250; ENST00000623153; OTTHUMT00000351286; OTTHUMT00000351287; OTTHUMT00000351288; OTTHUMT00000398457; OTTHUMT00000398458; OTTHUMT00000398459; OTTHUMT00000398460; OTTHUMT00000398461; OTTHUMT00000398462	RHNO1	chr12	+	Multiple_Complex	2876258	2889525
TC1200012579.hg.1	3.1	2.72	0.11	0.01	TRUE	FALSE	1.31	0.0358	1	NM_001102654; NM_002527; ENST00000331010; ENST00000423158; ENST00000543548; BC069773; BC107075; OTTHUMT00000400484; OTTHUMT00000400485; OTTHUMT00000400486	NTF3	chr12	+	Multiple_Complex	5432113	5495299
TC1200012751.hg.1	5.77	5.19	0.14	0.42	TRUE	TRUE	1.5	0.022	1	NR_024420; ENST00000420040; ENST00000536539; ENST00000536560; ENST00000537659; ENST00000538304; ENST00000539348	LINC00937	chr12	-	Multiple_Complex	8356963	8396616
TC1300006432.hg.1	3.2	2.8	0.23	0.12	TRUE	TRUE	1.32	0.0357	1	NR_027278; ENST00000623511	FAM230C	chr13	+	NonCoding	18195297	18232024
TC1300006529.hg.1	3.59	3.32	0.36	0.2	TRUE	TRUE	1.21	0.0457	1	NR_038939; NR_046461	MIPEPP3	chr13	+	Multiple_Complex	21296287	21392922
TC1300006802.hg.1	7.12	6.4	0.36	1.29	TRUE	TRUE	1.64	0.0476	1	NM_000059; ENST00000380152; ENST00000470094; ENST00000528762; ENST00000530893; ENST00000533776; ENST00000544455; ENST00000614259; OTTHUMT00000046000; OTTHUMT00000046001; OTTHUMT00000387476; OTTHUMT00000387477; OTTHUMT00000387478; OTTHUMT00000387479	BRCA2	chr13	+	Multiple_Complex	32315474	32400266
TC1300007052.hg.1	10.03	8.95	0.13	0.49	TRUE	TRUE	2.11	0.0385	1	NM_004128; ENST00000340473; ENST00000461904; ENST00000494087; BC001771; OTTHUMT00000044767; OTTHUMT00000044768; OTTHUMT00000044769	GTF2F2	chr13	+	Multiple_Complex	45120496	45284909
TC1300007861.hg.1	8.23	7.03	0.14	1.24	TRUE	TRUE	2.29	0.041	1	NM_000282; NM_001127692; NM_001178004; ENST00000376279; ENST00000376285; ENST00000376286; ENST00000413170; ENST00000424527; ENST00000428969; ENST00000443601; ENST00000458283; ENST00000485946; ENST00000621936; BC000140; OTTHUMT00000045627; OTTHUMT00000045628; OTTHUMT00000045629; OTTHUMT00000045630; OTTHUMT00000045631; OTTHUMT00000045632; OTTHUMT00000045633; OTTHUMT00000474704	PCCA	chr13	+	Multiple_Complex	100089015	100530437
TC1300008212.hg.1	5.69	5.28	0.36	0.29	TRUE	TRUE	1.33	0.0487	1	NM_006001; ENST00000400113; ENST00000618094; BC011721; OTTHUMT00000044007; uc009zzj.3	TUBA3C	chr13	-	Coding	19173770	19181852
TC1300008359.hg.1	9.57	8.75	0.37	0.37	TRUE	TRUE	1.77	0.028	1	NM_006437; ENST00000381989; ENST00000480576; ENST00000484989; OTTHUMT00000044189; OTTHUMT00000044190; OTTHUMT00000044191	PARP4	chr13	-	Multiple_Complex	24420926	24512810
TC1300008635.hg.1	5.02	4.45	0.16	0.15	TRUE	TRUE	1.48	0.0368	1	NM_145203; ENST00000379800; BC028723; OTTHUMT00000044563	CSNK1A1L	chr13	-	Coding	37103259	37105664
TC1300009714.hg.1	15.25	14.62	0.2	0.23	TRUE	TRUE	1.55	0.0308	1	NM_018011; ENST00000360629; ENST00000375926; ENST00000400198; ENST00000472226; BC050434; BC071587; OTTHUMT00000045727; OTTHUMT00000045728; OTTHUMT00000045729; OTTHUMT00000045730	ARGLU1	chr13	-	Multiple_Complex	106541673	106568166
TC1400006913.hg.1	7.84	6.35	0.42	0.21	TRUE	TRUE	2.81	0.0013	1	NM_032352; ENST00000216807; ENST00000547420; ENST00000548758; ENST00000551774; ENST00000552677; ENST00000552849; BC006250; OTTHUMT00000409601; OTTHUMT00000409602; OTTHUMT00000409603; OTTHUMT00000409604; OTTHUMT00000409605; OTTHUMT00000409612	BRMS1L	chr14	+	Multiple_Complex	35826318	35932325
TC1400007145.hg.1	3.31	3.03	0.33	0.22	TRUE	TRUE	1.22	0.0429	1	NM_001042481; NM_001267046; NM_001267047; NM_152330; ENST00000344768; ENST00000356218; ENST00000395718; ENST00000553556; ENST00000554167; ENST00000554495; ENST00000554745; ENST00000554778; ENST00000555197; ENST00000555703; ENST00000555936; ENST00000555952; ENST00000556137; ENST00000557001; ENST00000557103; ENST00000557183; ENST00000557405; ENST00000557522; BC020521; OTTHUMT00000276880; OTTHUMT00000276881; OTTHUMT00000411557; OTTHUMT00000411558; OTTHUMT00000411559; OTTHUMT00000411560; OTTHUMT00000411561; OTTHUMT00000411562; OTTHUMT00000411563; OTTHUMT00000411564; OTTHUMT00000411565; OTTHUMT00000411566; OTTHUMT00000411567; OTTHUMT00000411568; OTTHUMT00000411569; OTTHUMT00000411570; OTTHUMT00000411571; OTTHUMT00000411572	FRMD6	chr14	+	Multiple_Complex	51489100	51730727
TC1400007337.hg.1	10.27	9.05	0.23	0.46	TRUE	TRUE	2.34	0.0334	1	NM_001098625; NM_001284201; NM_001284202; NM_001284203; NM_001284204; NM_016475; ENST00000261247; ENST00000356057; ENST00000425728; ENST00000553156; ENST00000553647; ENST00000553941; ENST00000554271; ENST00000554721; ENST00000554754; ENST00000554795; ENST00000555491; ENST00000556985; ENST00000557560; ENST00000602482; ENST00000616435; BC005198; BC010359; OTTHUMT00000411430; OTTHUMT00000411431; OTTHUMT00000411432; OTTHUMT00000411433; OTTHUMT00000411434; OTTHUMT00000411435; OTTHUMT00000411436; OTTHUMT00000411437; OTTHUMT00000411438; OTTHUMT00000411439; OTTHUMT00000411440; OTTHUMT00000411441; OTTHUMT00000467952	JKAMP	chr14	+	Multiple_Complex	59484443	59505410
TC1400007663.hg.1	7.77	6.22	0.48	0.53	TRUE	TRUE	2.92	0.0244	1	NM_182476; NM_182480; ENST00000238709; ENST00000334571; ENST00000394026; ENST00000553448; ENST00000553462; ENST00000553922; ENST00000554153; ENST00000554193; ENST00000554217; ENST00000554320; ENST00000554341; ENST00000554920; ENST00000555196; ENST00000555392; ENST00000555511; ENST00000555552; ENST00000556299; ENST00000556300; ENST00000556588; ENST00000557205; ENST00000557584; ENST00000557780; ENST00000629426; BC014181; BC014483; OTTHUMT00000412613; OTTHUMT00000412614; OTTHUMT00000412615; OTTHUMT00000412616; OTTHUMT00000412617; OTTHUMT00000412618; OTTHUMT00000412619; OTTHUMT00000412620; OTTHUMT00000412621; OTTHUMT00000412622; OTTHUMT00000412623; OTTHUMT00000412625; OTTHUMT00000412626; OTTHUMT00000412627; OTTHUMT00000412628; OTTHUMT00000412629; OTTHUMT00000412630; OTTHUMT00000412631; OTTHUMT00000412632; OTTHUMT00000412633; OTTHUMT00000412634	COQ6	chr14	+	Multiple_Complex	73949926	73963670
TC1400007671.hg.1	6.57	6.04	0.43	0.4	TRUE	TRUE	1.45	0.0448	1	NM_182894; ENST00000261980; BC128153; OTTHUMT00000412323; uc001xpq.3	VSX2	chr14	+	Coding	74239472	74262738
TC1400007695.hg.1	9.16	8.57	0.68	0.56	TRUE	TRUE	1.51	0.0062	1	NM_014239; ENST00000266126; ENST00000553401; ENST00000553539; ENST00000554748; ENST00000555522; ENST00000556028; ENST00000556668; BC000494; BC003165; BC011750; OTTHUMT00000414993; OTTHUMT00000414994; OTTHUMT00000414995; OTTHUMT00000414996; OTTHUMT00000414997; OTTHUMT00000414998; OTTHUMT00000414999	EIF2B2	chr14	+	Multiple_Complex	75002909	75012366
TC1400008155.hg.1	5.28	4.57	0.07	0.31	TRUE	TRUE	1.63	0.0226	1	NM_182560; ENST00000325812; ENST00000541516; ENST00000546029; BC093661; OTTHUMT00000396078; OTTHUMT00000396079; OTTHUMT00000396080	C14orf177	chr14	+	Multiple_Complex	98711613	98717766
TC1400008243.hg.1	6	5.48	0.26	0.34	TRUE	TRUE	1.44	0.016	1	NR_029863	MIR370	chr14	+	Multiple_Complex	100911139	100911275
TC1400008418.hg.1	4.87	4.19	0.26	0.35	TRUE	TRUE	1.6	0.0306	1	NR_038436; ENST00000556586; uc001yoh.1	LINC00637	chr14	+	NonCoding	103847721	103858049
TC1400008452.hg.1	7.41	5.81	0.33	0.65	TRUE	TRUE	3.04	0.0337	1	NM_152328; NM_199165; ENST00000330877; ENST00000332972; ENST00000553540; ENST00000553580; ENST00000554281; ENST00000554657; ENST00000555486; ENST00000555674; ENST00000555884; ENST00000556623; ENST00000557271; ENST00000557582; BC047904; OTTHUMT00000410529; OTTHUMT00000410530; OTTHUMT00000410531; OTTHUMT00000410532; OTTHUMT00000410533; OTTHUMT00000410534; OTTHUMT00000410535; OTTHUMT00000410536; OTTHUMT00000410537; OTTHUMT00000410538; OTTHUMT00000410539; OTTHUMT00000410540	ADSSL1	chr14	+	Multiple_Complex	104724186	104747325
TC1400008619.hg.1	4.92	4.13	0.64	0.21	TRUE	TRUE	1.73	0.0059	1	NM_001101672; NM_001102454; NM_016423; ENST00000360947; ENST00000421093; ENST00000451119; ENST00000553296; ENST00000553980; ENST00000554478; ENST00000554923; ENST00000555270; ENST00000555697; ENST00000556101; ENST00000556174; ENST00000556944; ENST00000624093; BC000694; BC036105	ZNF219	chr14	-	Multiple_Complex	21090046	21104722
TC1400009124.hg.1	4.46	4.1	0.65	0.32	TRUE	TRUE	1.29	0.0305	1	NM_024884; ENST00000261699; ENST00000267436; ENST00000421284; ENST00000554191; ENST00000555423; ENST00000555610; ENST00000556393; BC006117; OTTHUMT00000276870; OTTHUMT00000276871; OTTHUMT00000410749; OTTHUMT00000410751; OTTHUMT00000410752; OTTHUMT00000410753; OTTHUMT00000410754	L2HGDH	chr14	-	Multiple_Complex	50237563	50312548
TC1400009184.hg.1	7	5.71	0.26	0.98	TRUE	TRUE	2.45	0.0043	1	NM_001160047; NM_020784; ENST00000281741; ENST00000554399; ENST00000555312; ENST00000557374; BC137081; BC137082; BC142650; BC144469; BC150205; BC152428; OTTHUMT00000411681; OTTHUMT00000411682; OTTHUMT00000411683; OTTHUMT00000411684	TXNDC16	chr14	-	Multiple_Complex	52430590	52552583
TC1400009351.hg.1	4.3	3.74	0.23	0.24	TRUE	TRUE	1.48	0.0459	1	NM_005982; ENST00000247182; ENST00000553535; ENST00000554986; ENST00000555627; ENST00000555955; BC008874; OTTHUMT00000276951; OTTHUMT00000412197; OTTHUMT00000412198; OTTHUMT00000412199; OTTHUMT00000412200	SIX1	chr14	-	Multiple_Complex	60638599	60658259
TC1400010644.hg.1	5.2	4.56	0.31	0.12	TRUE	TRUE	1.56	0.0142	1	NM_001085; ENST00000393078; BC003559; BC010530; BC034554; OTTHUMT00000268080; OTTHUMT00000268081; OTTHUMT00000317773; OTTHUMT00000410739; OTTHUMT00000410740; OTTHUMT00000410741; OTTHUMT00000410742; OTTHUMT00000474419	SERPINA3	chr14	+	Multiple_Complex	94612377	94624055
TC1400010650.hg.1	5.62	4.94	0.73	0.18	TRUE	TRUE	1.6	0.0179	1	NR_104113	LINC00618	chr14	+	NonCoding	96931367	96945394
TC1400010796.hg.1	7.7	7.1	0.24	0.09	TRUE	TRUE	1.52	0.0369	1	NM_002226; NM_145159; ENST00000331782; ENST00000347004; ENST00000546616; ENST00000553051; ENST00000553244; OTTHUMT00000276506; OTTHUMT00000276507; OTTHUMT00000409290; OTTHUMT00000409291; OTTHUMT00000409292	JAG2	chr14	-	Multiple_Complex	105140981	105168824
TC1500006707.hg.1	5.41	4.86	0.89	0.22	TRUE	TRUE	1.47	0.0277	1	NR_026771; ENST00000455163; ENST00000562624; ENST00000455163.1; ENST00000562624.2; OTTHUMT00000430697; uc010uax.3; uc059haz.1	DKFZP434L187; AC026150.5	chr15	+	NonCoding	30196036	30214540
TC1500006748.hg.1	8.4	5.77	0.69	1.62	TRUE	TRUE	6.19	0.0253	1	NM_001146094; NM_001146095; NM_001146096; NM_014967; ENST00000362065; ENST00000561594; ENST00000561607; ENST00000562881; ENST00000562892; ENST00000565280; ENST00000565466; ENST00000568145; BC047882; OTTHUMT00000430739; OTTHUMT00000430740; OTTHUMT00000430741; OTTHUMT00000430742; OTTHUMT00000430743; OTTHUMT00000430744; OTTHUMT00000430745; OTTHUMT00000430746; uc001zfc.3	FAN1	chr15	+	Multiple_Complex	30903852	30943108
TC1500007017.hg.1	6.35	5.92	0.33	0.1	TRUE	TRUE	1.35	0.0281	1	NR_120332	EHD4-AS1	chr15	+	NonCoding	41921417	41929286
TC1500007202.hg.1	10.36	9.16	0.18	0.72	TRUE	TRUE	2.29	0.0168	1	NM_001128610; NM_001283049; NM_005154; ENST00000307179; ENST00000396444; ENST00000419830; ENST00000425032; ENST00000558091; ENST00000558892; ENST00000559242; ENST00000559329; ENST00000560297; ENST00000560379; ENST00000560527; ENST00000560730; ENST00000560885; ENST00000560954; ENST00000560982; ENST00000561206; ENST00000561211; ENST00000561330; ENST00000625664; BC110590; OTTHUMT00000254541; OTTHUMT00000418313; OTTHUMT00000418314; OTTHUMT00000418315; OTTHUMT00000418316; OTTHUMT00000418317; OTTHUMT00000418318; OTTHUMT00000418319; OTTHUMT00000418320; OTTHUMT00000418321; OTTHUMT00000418322; OTTHUMT00000418323; OTTHUMT00000418324; OTTHUMT00000418325; OTTHUMT00000418326; OTTHUMT00000418327; OTTHUMT00000418597; OTTHUMT00000418598	USP8	chr15	+	Multiple_Complex	50424377	50514419
TC1500007365.hg.1	3.69	2.83	0.76	0.05	TRUE	TRUE	1.81	0.0148	1	NM_000236; ENST00000299022; ENST00000356113; ENST00000414170; ENST00000433326; ENST00000559845; ENST00000560257; ENST00000560664; BC132825; BC136495; BC146659; OTTHUMT00000255879; OTTHUMT00000416209; OTTHUMT00000416210; OTTHUMT00000416211; OTTHUMT00000416212; OTTHUMT00000416213; OTTHUMT00000416214	LIPC	chr15	+	Multiple_Complex	58410569	58569843
TC1500007614.hg.1	10.45	9.81	0.24	0.48	TRUE	TRUE	1.55	0.0453	1	NM_002755; ENST00000307102; ENST00000425818; ENST00000566326; BC137459; BC139729; OTTHUMT00000256906; OTTHUMT00000268120; OTTHUMT00000420722	MAP2K1	chr15	+	Multiple_Complex	66386817	66492312
TC1500007645.hg.1	11.79	11.28	0.59	1.08	TRUE	TRUE	1.43	0.0409	1	NM_001206804; NM_002757; NM_145160; ENST00000178640; ENST00000340972; ENST00000354498; ENST00000395476; ENST00000439036; ENST00000557869; ENST00000558021; ENST00000558274; ENST00000558392; ENST00000559262; ENST00000560086; ENST00000560591; BC008838; OTTHUMT00000257041; OTTHUMT00000257042; OTTHUMT00000280508; OTTHUMT00000417496; OTTHUMT00000417497; OTTHUMT00000417498; OTTHUMT00000417499; OTTHUMT00000417500; OTTHUMT00000417501; OTTHUMT00000417502; OTTHUMT00000417503; OTTHUMT00000439665	MAP2K5	chr15	+	Multiple_Complex	67542683	67807123
TC1500008043.hg.1	4.99	4.65	0.16	0.31	TRUE	TRUE	1.27	0.0462	1	NM_021214; ENST00000258884; ENST00000558464; ENST00000559506; ENST00000560126; ENST00000560609; BC059401; BC115003	ABHD17C	chr15	+	Multiple_Complex	80679684	80755621
TC1500008139.hg.1	5.8	5.35	0.12	0.19	TRUE	TRUE	1.37	0.0164	1	NM_001267536_2; ENST00000379674; ENST00000422563; ENST00000510439; ENST00000512109; ENST00000515814; CCDS73774.1; OTTHUMT00000371478; OTTHUMT00000371479; OTTHUMT00000371480; OTTHUMT00000371481; uc059mrf.1; uc059mrg.1; uc059mrh.1; uc059mri.1; uc059mrj.1	GOLGA6L4	chr15	+	Multiple_Complex	84235773	84245368
TC1500008187.hg.1	16.16	15.51	0.22	0.43	TRUE	TRUE	1.58	0.0468	1	NM_001270546; NM_006738; NM_007200; NR_106993; ENST00000361243; ENST00000394510; ENST00000394518; ENST00000557852; ENST00000558009; ENST00000558092; ENST00000558166; ENST00000558644; ENST00000558811; ENST00000559278; ENST00000559362; ENST00000559391; ENST00000559486; ENST00000559820; ENST00000560185; ENST00000560256; ENST00000560302; ENST00000560340; ENST00000560482; ENST00000560571; ENST00000560579; ENST00000560676; ENST00000560957; ENST00000612418; ENST00000613747; OTTHUMT00000417315; OTTHUMT00000417316; OTTHUMT00000417317; OTTHUMT00000417318; OTTHUMT00000417319; OTTHUMT00000417320; OTTHUMT00000417321; OTTHUMT00000417322; OTTHUMT00000417324; OTTHUMT00000417325; OTTHUMT00000417326; OTTHUMT00000417327; OTTHUMT00000417329; OTTHUMT00000417330; OTTHUMT00000417331; OTTHUMT00000417332; OTTHUMT00000417333; OTTHUMT00000417334; OTTHUMT00000417335; OTTHUMT00000417336; OTTHUMT00000417337; OTTHUMT00000417338; OTTHUMT00000474180	AKAP13; MIR7706	chr15	+	Multiple_Complex	85380571	85749358
TC1500008252.hg.1	6.8	5.94	0.42	0.2	TRUE	TRUE	1.81	0.0489	1	NM_001113378; NM_018193; ENST00000300027; ENST00000310775; ENST00000447611; ENST00000561894; ENST00000563250; ENST00000564350; ENST00000564636; ENST00000564920; ENST00000565255; ENST00000565522; ENST00000566615; ENST00000566895; ENST00000567891; ENST00000567996; ENST00000568670; ENST00000570110; ENST00000570225; BC140769; BC144483; OTTHUMT00000256568; OTTHUMT00000421140; OTTHUMT00000421141; OTTHUMT00000421142; OTTHUMT00000421143; OTTHUMT00000421144; OTTHUMT00000421145; OTTHUMT00000421146; OTTHUMT00000421147; OTTHUMT00000421148; OTTHUMT00000421149; OTTHUMT00000421150; OTTHUMT00000421151; OTTHUMT00000421152; OTTHUMT00000421153; OTTHUMT00000421154; OTTHUMT00000421155	FANCI	chr15	+	Multiple_Complex	89243949	89317261
TC1500008346.hg.1	6.05	4.51	0.2	0.54	TRUE	TRUE	2.91	0.005	1	NR_051984; ENST00000554388; ENST00000556200	PRC1-AS1	chr15	+	NonCoding	90966345	90988624
TC1500009217.hg.1	6.38	5.85	0.39	0.25	TRUE	TRUE	1.44	0.0047	1	NM_014793; ENST00000305641; ENST00000567039; BC015949; OTTHUMT00000253205; OTTHUMT00000432492	LCMT2	chr15	-	Coding	43323649	43330622
TC1500009335.hg.1	9.13	8.05	0.73	0.78	TRUE	TRUE	2.12	0.0111	1	NM_001301210; NM_016132; NR_125408; ENST00000267836; ENST00000324324; ENST00000557868; ENST00000558289; ENST00000558395; ENST00000559057; ENST00000559862; ENST00000560157; ENST00000560172; ENST00000560513; ENST00000560530; ENST00000561151; ENST00000561301; ENST00000561351; ENST00000610570; ENST00000616409; ENST00000620867; BC152420; BC152451; OTTHUMT00000416909; OTTHUMT00000416977; OTTHUMT00000416978; OTTHUMT00000416979; OTTHUMT00000416980; OTTHUMT00000416981; OTTHUMT00000416982; OTTHUMT00000416983; OTTHUMT00000416984; OTTHUMT00000416985; OTTHUMT00000416986; OTTHUMT00000416987; OTTHUMT00000416988; OTTHUMT00000416989	MYEF2	chr15	-	Multiple_Complex	48134631	48178517
TC1500010236.hg.1	4.3	3.63	0.1	0.34	TRUE	TRUE	1.6	0.0177	1	NM_001164465; ENST00000558035; ENST00000610657; ENST00000619556; ENST00000621197; OTTHUMT00000419269; OTTHUMT00000419277	GOLGA6L10	chr15	-	Multiple_Complex	82339996	82349475
TC1500010747.hg.1	7.49	5.85	0.52	0.32	TRUE	TRUE	3.13	0.0056	1	NM_001270528; NM_001270529; NM_001270530; NM_017610; ENST00000348370; ENST00000557998; ENST00000558977; ENST00000559077; ENST00000559160; ENST00000559209; ENST00000559592; ENST00000560080; ENST00000560216; ENST00000560952; ENST00000561186; BC060862; OTTHUMT00000256017; OTTHUMT00000416010; OTTHUMT00000416011; OTTHUMT00000416012; OTTHUMT00000416013; OTTHUMT00000416014; OTTHUMT00000416015; OTTHUMT00000416016; OTTHUMT00000416017; OTTHUMT00000416018; OTTHUMT00000416019	RNF111	chr15	+	Multiple_Complex	58987655	59097419
TC1500010780.hg.1	5.74	4.5	0.8	0.46	TRUE	TRUE	2.36	0.0498	1	NM_001291420; ENST00000558668; ENST00000618348; ENST00000618706; BC041854; OTTHUMT00000409583; OTTHUMT00000419284; OTTHUMT00000419410	GOLGA6L9	chr15	+	Multiple_Complex	82429980	82439386
TC1500010800.hg.1	4.26	3.96	0.13	0.18	TRUE	TRUE	1.23	0.0439	1	NM_000693; NM_001293815; ENST00000329841; ENST00000346623; ENST00000557963; ENST00000558033; ENST00000558869; ENST00000560555; ENST00000561338; BC069274; OTTHUMT00000313620; OTTHUMT00000416653; OTTHUMT00000416655; OTTHUMT00000416656; OTTHUMT00000416658; OTTHUMT00000416659; OTTHUMT00000416660	ALDH1A3	chr15	+	Multiple_Complex	100877714	100916626
TC1600006600.hg.1	5.43	4.84	0.34	0.29	TRUE	TRUE	1.5	0.03	1	NM_001288776; NM_001288778; NM_004424; ENST00000301727; ENST00000562589; ENST00000563643; ENST00000564139; ENST00000564930; ENST00000565090; ENST00000565413; ENST00000567111; ENST00000569796; BC080524; OTTHUMT00000435225; OTTHUMT00000435226; OTTHUMT00000435228; OTTHUMT00000435229; OTTHUMT00000435230; OTTHUMT00000435231; OTTHUMT00000435232; OTTHUMT00000435233; OTTHUMT00000435234	E4F1	chr16	+	Multiple_Complex	2223488	2235742
TC1600006601.hg.1	3.47	2.69	0.15	0.43	TRUE	TRUE	1.72	0.025	1	NM_001301680; NM_001374; ENST00000320700; ENST00000382437; ENST00000564065; ENST00000567494; ENST00000569184; ENST00000613572; BC035205; BC063710; OTTHUMT00000435236; OTTHUMT00000435237; OTTHUMT00000435238; OTTHUMT00000435239; OTTHUMT00000435240; uc002cpp.3	DNASE1L2	chr16	+	Multiple_Complex	2235816	2238711
TC1600006610.hg.1	4.6	3.42	0.26	0.44	TRUE	TRUE	2.26	0.0455	1	NM_001761; ENST00000293968; ENST00000397066; ENST00000564236; ENST00000564333; ENST00000569093; BC012349; OTTHUMT00000250801; OTTHUMT00000435620; OTTHUMT00000435621; OTTHUMT00000435622; OTTHUMT00000435623	CCNF	chr16	+	Multiple_Complex	2429394	2458858
TC1600006826.hg.1	4.99	4.06	0.51	0.2	TRUE	TRUE	1.91	0.0099	1	NM_000663; NM_001127448; NM_020686; ENST00000268251; ENST00000396600; ENST00000425191; ENST00000561870; ENST00000562115; ENST00000563215; ENST00000563992; ENST00000564453; ENST00000564714; ENST00000565016; ENST00000565671; ENST00000566590; ENST00000567812; ENST00000568847; ENST00000569156; ENST00000569695; BC015628; BC031413; OTTHUMT00000109648; OTTHUMT00000433612; OTTHUMT00000433613; OTTHUMT00000433614; OTTHUMT00000433615; OTTHUMT00000433616; OTTHUMT00000433617; OTTHUMT00000433618; OTTHUMT00000433619; OTTHUMT00000433620; OTTHUMT00000433621; OTTHUMT00000433622; OTTHUMT00000433921; OTTHUMT00000433922; OTTHUMT00000433923; uc002czd.4	ABAT	chr16	+	Multiple_Complex	8674565	8784575
TC1600006965.hg.1	3.85	3.61	0.01	0.19	TRUE	TRUE	1.19	0.0369	1	NM_001145204; NM_001145205; ENST00000423335; ENST00000482916; ENST00000558583; ENST00000566106; OTTHUMT00000334564; OTTHUMT00000334571; OTTHUMT00000334572; OTTHUMT00000435705	SHISA9	chr16	+	Multiple_Complex	12901620	13240416
TC1600007465.hg.1	4.73	4.1	0.49	0.17	TRUE	TRUE	1.54	0.0416	1	NM_001214906; NM_001214907; NM_001214909; NM_152652; ENST00000320159; ENST00000495929; ENST00000524644; ENST00000528032; ENST00000612608; ENST00000613509; ENST00000622647; BC041388; OTTHUMT00000255549; OTTHUMT00000351692; OTTHUMT00000394612; OTTHUMT00000394613; uc002dya.2	ZNF48	chr16	+	Multiple_Complex	30378106	30400108
TC1600007753.hg.1	10.15	9.5	0.64	0.84	TRUE	TRUE	1.57	0.0495	1	NM_001300948; NM_031490; ENST00000285737; ENST00000416006; ENST00000535754; ENST00000564259; ENST00000565185; ENST00000565867; ENST00000566719; ENST00000566755; ENST00000570174; BC093910; BC093912; BC143246; OTTHUMT00000256839; OTTHUMT00000429904; OTTHUMT00000429905; OTTHUMT00000429906; OTTHUMT00000429907; OTTHUMT00000429908; OTTHUMT00000429909; OTTHUMT00000429911; OTTHUMT00000429912	LONP2	chr16	+	Multiple_Complex	48244167	48363122
TC1600007958.hg.1	8.63	7.67	0.23	0.33	TRUE	TRUE	1.95	0.0247	1	NR_001447; ENST00000565768; ENST00000566367; OTTHUMT00000431636; OTTHUMT00000434383	MT1L	chr16	+	Multiple_Complex	56617461	56618818
TC1600007962.hg.1	8.01	7.45	0.23	0.69	TRUE	TRUE	1.47	0.0233	1	NM_005946; ENST00000290705; ENST00000622334; BC029475; OTTHUMT00000434324	MT1A	chr16	+	Coding	56638666	56750276
TC1600007990.hg.1	9.65	8.09	0.51	0.43	TRUE	TRUE	2.95	0.0073	1	NM_001305163; NM_001305164; NM_001305182; NM_133368; ENST00000394420; ENST00000537866; ENST00000561641; ENST00000562439; ENST00000562768; ENST00000562959; ENST00000563073; ENST00000564435; ENST00000564530; ENST00000566352; ENST00000568505; ENST00000568920; BC013173; OTTHUMT00000257338; OTTHUMT00000432806; OTTHUMT00000432807; OTTHUMT00000432808; OTTHUMT00000432809; OTTHUMT00000432810; OTTHUMT00000432949; OTTHUMT00000432950; OTTHUMT00000432951; OTTHUMT00000432952; OTTHUMT00000432953; OTTHUMT00000432954	RSPRY1	chr16	+	Multiple_Complex	57186137	57240475
TC1600008153.hg.1	11.2	9.82	0.68	0.84	TRUE	TRUE	2.61	0.0105	1	NM_014187; ENST00000304800; ENST00000561586; ENST00000562235; ENST00000563168; ENST00000563271; ENST00000563426; ENST00000563953; ENST00000564087; ENST00000564649; ENST00000565201; ENST00000566486; ENST00000567193; BC003080; BC013412; BC021109; OTTHUMT00000421974; OTTHUMT00000421975; OTTHUMT00000421976; OTTHUMT00000421977; OTTHUMT00000421978; OTTHUMT00000421979; OTTHUMT00000421980; OTTHUMT00000421981; OTTHUMT00000421982; OTTHUMT00000421983; OTTHUMT00000421984; OTTHUMT00000421985	TMEM208	chr16	+	Multiple_Complex	67227103	67229279
TC1600008199.hg.1	10.56	9.83	0.14	0.56	TRUE	TRUE	1.66	0.0309	1	NM_001305203; NM_001305204; NM_001305206; NM_001305207; NM_001305208; NM_133458; NR_130976; NR_130977; NR_130978; ENST00000398253; ENST00000562156; ENST00000563169; ENST00000564323; ENST00000564558; ENST00000566573; ENST00000569109; ENST00000569323; ENST00000570495; ENST00000570884; ENST00000571382; ENST00000571720; ENST00000571809; ENST00000573113; ENST00000573161; ENST00000573685; ENST00000576305; ENST00000576805; ENST00000611381; BC140886; BC140887; OTTHUMT00000436216; OTTHUMT00000436217; OTTHUMT00000436218; OTTHUMT00000436219; OTTHUMT00000436220; OTTHUMT00000436221; OTTHUMT00000436222; OTTHUMT00000436845; OTTHUMT00000436846; OTTHUMT00000436847; OTTHUMT00000436848; OTTHUMT00000436850; OTTHUMT00000436851; OTTHUMT00000436852; OTTHUMT00000436853; OTTHUMT00000440197; OTTHUMT00000440198; uc002ewe.3	ZFP90	chr16	+	Multiple_Complex	68530090	68576270
TC1600008276.hg.1	3.39	3.08	0.45	0.52	TRUE	TRUE	1.24	0.0273	1	NR_037420	SNORD111B	chr16	+	Multiple_Complex	70529499	70529599
TC1600008698.hg.1	7.76	7.09	0.35	0.25	TRUE	TRUE	1.6	0.0351	1	NM_001134473; NM_001278184; NM_014615; ENST00000253458; ENST00000393243; ENST00000405402; ENST00000411612; ENST00000412692; ENST00000438180; ENST00000469381; ENST00000471070; ENST00000479488; ENST00000495192; ENST00000496345; ENST00000562659; BC037556; OTTHUMT00000269102; OTTHUMT00000325527; OTTHUMT00000325528; OTTHUMT00000325529; OTTHUMT00000325530; OTTHUMT00000325531; OTTHUMT00000325532; OTTHUMT00000325533; OTTHUMT00000325534; OTTHUMT00000325535; OTTHUMT00000325536; OTTHUMT00000431445	GSE1	chr16	+	Multiple_Complex	85611409	85676206
TC1600008925.hg.1	5.08	4.86	0.2	0.03	TRUE	TRUE	1.16	0.0327	1	NM_022450; ENST00000262316; ENST00000417043; ENST00000419764; ENST00000428730; ENST00000448893; ENST00000450643; ENST00000472390; ENST00000482904; ENST00000486045; ENST00000487201; ENST00000493647; BC014425; OTTHUMT00000134178; OTTHUMT00000134180; OTTHUMT00000134182; OTTHUMT00000134183; OTTHUMT00000134184; OTTHUMT00000134185; OTTHUMT00000313686; OTTHUMT00000313687; OTTHUMT00000313688; OTTHUMT00000318419; OTTHUMT00000336810; uc002cfl.4	RHBDF1	chr16	-	Multiple_Complex	58059	76355
TC1600009120.hg.1	3.4	3.08	0.15	0.2	TRUE	TRUE	1.24	0.0145	1	NM_001048212; ENST00000565480; ENST00000567119; BC146925; BC146926; OTTHUMT00000435686; OTTHUMT00000435687; uc002cqr.3	CEMP1	chr16	-	Coding	2530035	2531417
TC1600009252.hg.1	4.19	3.79	0.1	0.26	TRUE	TRUE	1.32	0.0299	1	NM_002705; ENST00000345988; ENST00000588556; ENST00000589090; ENST00000590093; ENST00000590782; ENST00000592772; BC114620; OTTHUMT00000251715; OTTHUMT00000432955; OTTHUMT00000433066; OTTHUMT00000460411; OTTHUMT00000460412; OTTHUMT00000460413; uc002cyd.1	PPL	chr16	-	Multiple_Complex	4882507	4960741
TC1600009722.hg.1	6.21	4.91	0.31	0.1	TRUE	TRUE	2.45	0.0006	1	NM_020718; ENST00000219689; ENST00000563525; ENST00000567975; OTTHUMT00000211607; OTTHUMT00000434003; OTTHUMT00000434005	USP31	chr16	-	Multiple_Complex	23061406	23149270
TC1600009864.hg.1	3.32	2.89	0.08	0.01	TRUE	TRUE	1.35	0.0167	1	NM_145659; ENST00000356897; ENST00000568075; BC062422; OTTHUMT00000214114; OTTHUMT00000430973; uc002dqc.3	IL27	chr16	-	Coding	28499362	28512051
TC1600010166.hg.1	3.5	2.91	0.59	0.29	TRUE	TRUE	1.51	0.0469	1	NR_026556; OTTHUMT00000430576; OTTHUMT00000430577; OTTHUMT00000430578; OTTHUMT00000437932; OTTHUMT00000437933; OTTHUMT00000437934	ANKRD26P1	chr16	-	Multiple_Complex	46469337	46569097
TC1600010463.hg.1	3.92	3.19	0.19	0.24	TRUE	TRUE	1.66	0.0035	1	NM_001130099; NM_001130100; NM_005550; ENST00000379655; ENST00000421376; ENST00000445690; ENST00000465878; ENST00000540079; ENST00000541240; ENST00000543930; ENST00000561524; ENST00000562311; ENST00000562503; ENST00000562903; ENST00000562984; ENST00000563028; ENST00000563266; ENST00000563295; ENST00000564136; ENST00000564204; ENST00000564891; ENST00000565270; ENST00000565351; ENST00000565397; ENST00000565481; ENST00000565684; ENST00000565753; ENST00000565871; ENST00000566648; ENST00000566914; ENST00000566975; ENST00000567059; ENST00000567204; ENST00000567479; ENST00000569112; ENST00000569222; ENST00000569619; ENST00000623271; BC001211; BC034234; BC041132; BC047051; OTTHUMT00000257329; OTTHUMT00000257330; OTTHUMT00000432159; OTTHUMT00000432168; OTTHUMT00000432169; OTTHUMT00000432170; OTTHUMT00000432171; OTTHUMT00000432172; OTTHUMT00000432174; OTTHUMT00000432178; OTTHUMT00000432180; OTTHUMT00000432259; OTTHUMT00000432260; OTTHUMT00000432261; OTTHUMT00000432262; OTTHUMT00000432263; OTTHUMT00000432266; OTTHUMT00000432267; OTTHUMT00000432268; OTTHUMT00000432269; OTTHUMT00000433186; OTTHUMT00000433187; OTTHUMT00000433188; OTTHUMT00000433189; OTTHUMT00000433190; OTTHUMT00000433191; OTTHUMT00000433192; OTTHUMT00000433198; OTTHUMT00000433199; OTTHUMT00000433200; OTTHUMT00000433201; OTTHUMT00000433202; OTTHUMT00000433203; OTTHUMT00000433204; OTTHUMT00000433205	KIFC3	chr16	-	Multiple_Complex	57758217	57863053
TC1600010596.hg.1	12.85	12.18	0.11	0.37	TRUE	TRUE	1.6	0.0493	1	NM_001286157; NM_006141; ENST00000258198; ENST00000440564; ENST00000443351; ENST00000561727; ENST00000563628; ENST00000564090; ENST00000564559; ENST00000564833; ENST00000565532; ENST00000566150; ENST00000567499; ENST00000568180; ENST00000568453; ENST00000569320; ENST00000570201; BC025959; OTTHUMT00000268846; OTTHUMT00000421033; OTTHUMT00000421034; OTTHUMT00000421035; OTTHUMT00000421036; OTTHUMT00000421624; OTTHUMT00000421625; OTTHUMT00000421626; OTTHUMT00000423231; OTTHUMT00000423232; OTTHUMT00000423233; OTTHUMT00000423234; OTTHUMT00000423235; OTTHUMT00000423236; OTTHUMT00000423237	DYNC1LI2	chr16	-	Multiple_Complex	66720893	66751798
TC1600010854.hg.1	4.31	3.71	0.2	0.14	TRUE	TRUE	1.51	0.0264	1	NM_001011880; ENST00000339953; ENST00000425714; ENST00000564842; ENST00000617101; ENST00000619275; ENST00000620745; OTTHUMT00000434697; OTTHUMT00000434698; OTTHUMT00000435729	CLEC18B	chr16	-	Multiple_Complex	74408270	74421953
TC1600011043.hg.1	3.84	3.27	0.07	0.2	TRUE	TRUE	1.48	0.0074	1	NM_001080442; ENST00000299709; ENST00000568003; ENST00000568178; ENST00000569816; OTTHUMT00000432622; OTTHUMT00000432623; OTTHUMT00000432624; OTTHUMT00000432625; uc002fhg.1	SLC38A8	chr16	-	Multiple_Complex	84009667	84042636
TC1600011286.hg.1	5.75	5.19	0.39	0.57	TRUE	TRUE	1.48	0.0379	1	NM_001083314; NM_002768; NR_046418; ENST00000397901; ENST00000535997; ENST00000547614; ENST00000547687; ENST00000548650; ENST00000549139; ENST00000549328; ENST00000550102; ENST00000550872; ENST00000551981; BC132711; BC132713; OTTHUMT00000404581; OTTHUMT00000404582; OTTHUMT00000404583; OTTHUMT00000404585; OTTHUMT00000404586; OTTHUMT00000404587; OTTHUMT00000404588; OTTHUMT00000404589; OTTHUMT00000404590; OTTHUMT00000404591	CHMP1A	chr16	-	Multiple_Complex	89644431	89657845
TC1600011476.hg.1	4.52	4.13	0.28	0.15	TRUE	TRUE	1.31	0.0274	1	NM_001303450; NM_021646; ENST00000219478; ENST00000545009; ENST00000585977; ENST00000588602; ENST00000588942; ENST00000589422; ENST00000591026; ENST00000592425; BC121013; BC121014; OTTHUMT00000432461; OTTHUMT00000432462; OTTHUMT00000439088; OTTHUMT00000439089; OTTHUMT00000439090; OTTHUMT00000439091; OTTHUMT00000439092; OTTHUMT00000460401	ZNF500	chr16	-	Multiple_Complex	4748239	4767624
TC1600011552.hg.1	8.07	6.98	0.42	0.61	TRUE	TRUE	2.13	0.0035	1	NM_001907; ENST00000571044; ENST00000571605; ENST00000572144; ENST00000573845; ENST00000574481; ENST00000575302; ENST00000576408; ENST00000576915; BC063475; OTTHUMT00000268886; OTTHUMT00000437314; OTTHUMT00000437315; OTTHUMT00000437316; OTTHUMT00000437317; OTTHUMT00000437729; OTTHUMT00000437730; OTTHUMT00000437731	CTRL	chr16	-	Multiple_Complex	67927640	67932414
TC1700006705.hg.1	4.71	4.1	0.24	0.53	TRUE	TRUE	1.52	0.0495	1	NR_045985	ALOX15P1	chr17	+	Multiple_Complex	6657214	6685295
TC1700007042.hg.1	13.69	12.11	0.55	0.59	TRUE	TRUE	2.99	0.0086	1	NM_015134; NM_201274; ENST00000313485; ENST00000341712; ENST00000395806; ENST00000395807; ENST00000395811; ENST00000414263; ENST00000429184; ENST00000462033; ENST00000466186; ENST00000577514; ENST00000578209; ENST00000578548; ENST00000579361; ENST00000579832; ENST00000581855; ENST00000581955; ENST00000581989; ENST00000584067; ENST00000584936; BC136479; OTTHUMT00000131586; OTTHUMT00000131587; OTTHUMT00000131588; OTTHUMT00000131589; OTTHUMT00000131590; OTTHUMT00000131591; OTTHUMT00000131592; OTTHUMT00000131594; OTTHUMT00000445172; OTTHUMT00000445174; OTTHUMT00000445175; OTTHUMT00000445177; OTTHUMT00000445178; OTTHUMT00000445179; OTTHUMT00000445180; OTTHUMT00000445182; OTTHUMT00000445183; OTTHUMT00000446041; OTTHUMT00000469046; uc002gqv.2	MPRIP	chr17	+	Multiple_Complex	17042545	17217679
TC1700007068.hg.1	5.36	4.91	0.08	0.19	TRUE	TRUE	1.36	0.0477	1	NM_018019; ENST00000268711; ENST00000580462; ENST00000581315; ENST00000585041; ENST00000624097; BC104988; BC112029; OTTHUMT00000131669; OTTHUMT00000442875; OTTHUMT00000442876; OTTHUMT00000442877; OTTHUMT00000442878	MED9	chr17	+	Multiple_Complex	17476986	17493226
TC1700007399.hg.1	9.06	8.22	0.42	1.16	TRUE	TRUE	1.79	0.0486	1	NM_005702; ENST00000254928; ENST00000412138; ENST00000461894; ENST00000471992; ENST00000577942; ENST00000578001; ENST00000580917; ENST00000583487; BC019094; OTTHUMT00000255937; OTTHUMT00000255938; OTTHUMT00000255939; OTTHUMT00000255940; OTTHUMT00000446718; OTTHUMT00000446719; OTTHUMT00000446720; OTTHUMT00000446721	ERAL1	chr17	+	Multiple_Complex	28854938	28861067
TC1700007454.hg.1	12.49	11.13	0.32	0.58	TRUE	TRUE	2.57	0.0047	1	NM_001007024; NM_001007025; NM_004871; ENST00000225724; ENST00000414833; ENST00000427274; ENST00000451249; ENST00000467337; ENST00000467635; ENST00000477885; ENST00000491489; ENST00000494918; ENST00000537788; ENST00000579905; ENST00000581721; ENST00000610619; ENST00000620049; BC012620; BC040471; OTTHUMT00000256208; OTTHUMT00000256210; OTTHUMT00000256211; OTTHUMT00000448065; OTTHUMT00000448066; OTTHUMT00000448067; OTTHUMT00000448068; OTTHUMT00000448069; OTTHUMT00000448070; OTTHUMT00000448071; OTTHUMT00000448072; OTTHUMT00000448073	GOSR1	chr17	+	Multiple_Complex	30477362	30527592
TC1700007883.hg.1	9.93	9.36	0.12	0.45	TRUE	TRUE	1.48	0.0359	1	NM_001288718; NM_001288719; NM_001288720; NM_003152; ENST00000345506; ENST00000444283; ENST00000468096; ENST00000469124; ENST00000478897; ENST00000479417; ENST00000546010; ENST00000587646; ENST00000588868; ENST00000590726; ENST00000590949; ENST00000591556; BC027036; OTTHUMT00000319804; OTTHUMT00000319805; OTTHUMT00000319806; OTTHUMT00000319807; OTTHUMT00000319808; OTTHUMT00000319809; OTTHUMT00000449842; OTTHUMT00000449843; OTTHUMT00000449844; OTTHUMT00000449845; OTTHUMT00000449846; OTTHUMT00000449928	STAT5A	chr17	+	Multiple_Complex	42287547	42311943
TC1700007993.hg.1	3.4	3.22	0.4	0.17	TRUE	TRUE	1.13	0.0342	1	NM_001144825; NM_001144826; NM_006695; ENST00000225441; ENST00000426726; ENST00000587483; ENST00000588564; ENST00000590834; ENST00000590941; ENST00000593079; ENST00000612735; BC006194; OTTHUMT00000403173; OTTHUMT00000403174; OTTHUMT00000457739; OTTHUMT00000457740; OTTHUMT00000457741; OTTHUMT00000457742; OTTHUMT00000457743	RUNDC3A	chr17	+	Multiple_Complex	44308413	44318671
TC1700008128.hg.1	13.8	13.34	0.25	0.45	TRUE	TRUE	1.37	0.0164	1	NM_006310; ENST00000322157; ENST00000525007; ENST00000525021; ENST00000525037; ENST00000525048; ENST00000525401; ENST00000526247; ENST00000527298; ENST00000527360; ENST00000527824; ENST00000527964; ENST00000528565; ENST00000528751; ENST00000529602; ENST00000530173; ENST00000530514; ENST00000531486; ENST00000532729; ENST00000533538; ENST00000533573; ENST00000534691; ENST00000534727; ENST00000534807; ENST00000534814; ENST00000602788; BC065294; OTTHUMT00000384262; OTTHUMT00000384263; OTTHUMT00000384264; OTTHUMT00000384265; OTTHUMT00000384266; OTTHUMT00000384267; OTTHUMT00000384269; OTTHUMT00000384270; OTTHUMT00000384272; OTTHUMT00000384273; OTTHUMT00000384274; OTTHUMT00000384275; OTTHUMT00000384276; OTTHUMT00000384277; OTTHUMT00000384278; OTTHUMT00000384279; OTTHUMT00000384280; OTTHUMT00000384281; OTTHUMT00000384282; OTTHUMT00000384283; OTTHUMT00000384284; OTTHUMT00000384285; OTTHUMT00000384286; OTTHUMT00000384287; OTTHUMT00000467341	NPEPPS	chr17	+	Multiple_Complex	47522942	47623276
TC1700008133.hg.1	11.43	11.22	0.47	0.88	TRUE	TRUE	1.16	0.0348	1	NM_001276453; NM_002265; ENST00000290158; ENST00000535458; ENST00000540627; ENST00000577875; ENST00000577918; ENST00000578718; ENST00000579901; ENST00000580019; ENST00000580158; ENST00000580573; ENST00000582097; ENST00000582126; ENST00000583013; ENST00000583648; BC003572; BC024045; BC036703; OTTHUMT00000089755; OTTHUMT00000441347; OTTHUMT00000441348; OTTHUMT00000441349; OTTHUMT00000441350; OTTHUMT00000441351; OTTHUMT00000441352; OTTHUMT00000441353; OTTHUMT00000441354; OTTHUMT00000441355; OTTHUMT00000441356; OTTHUMT00000441357; OTTHUMT00000441358; OTTHUMT00000441359	KPNB1	chr17	+	Multiple_Complex	47649476	47685505
TC1700008254.hg.1	6.66	5.64	0.59	0.09	TRUE	TRUE	2.04	0.0105	1	NM_001288968; NM_001288969; NM_001288970; NM_001288971; NM_001288972; NM_025149; NR_110232; ENST00000300441; ENST00000427954; ENST00000502667; ENST00000503295; ENST00000503387; ENST00000503408; ENST00000504392; ENST00000504945; ENST00000506052; ENST00000506085; ENST00000506582; ENST00000507769; ENST00000507792; ENST00000508245; ENST00000508734; ENST00000509806; ENST00000510262; ENST00000510410; ENST00000511147; ENST00000511288; ENST00000512119; ENST00000512537; ENST00000513101; ENST00000513544; ENST00000570356; BC012053; BC014123; OTTHUMT00000367423; OTTHUMT00000367424; OTTHUMT00000367425; OTTHUMT00000367426; OTTHUMT00000367427; OTTHUMT00000367428; OTTHUMT00000367429; OTTHUMT00000367430; OTTHUMT00000367431; OTTHUMT00000367432; OTTHUMT00000367433; OTTHUMT00000367434; OTTHUMT00000367435; OTTHUMT00000367436; OTTHUMT00000367437; OTTHUMT00000367438; OTTHUMT00000367439; OTTHUMT00000367440; OTTHUMT00000367441; OTTHUMT00000367442; OTTHUMT00000367443; OTTHUMT00000367444; OTTHUMT00000367445; OTTHUMT00000367446; OTTHUMT00000436884	ACSF2	chr17	+	Multiple_Complex	50426158	50474845
TC1700008757.hg.1	6.89	5.93	0.38	0.47	TRUE	TRUE	1.94	0.0088	1	NM_002758; ENST00000359094; ENST00000586641; ENST00000588110; ENST00000589295; ENST00000589647; ENST00000590474; ENST00000591445; ENST00000592348; ENST00000613873; BC012009; OTTHUMT00000450689; OTTHUMT00000450690; OTTHUMT00000450691; OTTHUMT00000450692; OTTHUMT00000450693; OTTHUMT00000450694; OTTHUMT00000450695; OTTHUMT00000450696	MAP2K6	chr17	+	Multiple_Complex	69414697	69543331
TC1700008764.hg.1	3.13	2.66	0.36	0.16	TRUE	FALSE	1.39	0.0129	1	NR_110874; NR_110875; ENST00000420427; ENST00000455460	LINC01497	chr17	+	NonCoding	69961603	69983544
TC1700008845.hg.1	3.41	2.7	0.31	0.08	TRUE	TRUE	1.64	0.0011	1	NM_001172810; NM_023036; ENST00000311014; ENST00000446837; ENST00000579055; ENST00000579312; ENST00000579490; ENST00000582036; BC033013; BC039582; OTTHUMT00000442535; OTTHUMT00000442536; OTTHUMT00000442537; OTTHUMT00000442538; OTTHUMT00000442539; uc002jkg.3	DNAI2	chr17	+	Multiple_Complex	74274247	74314884
TC1700008923.hg.1	7.07	6.47	0.55	0.15	TRUE	TRUE	1.51	0.0126	1	NM_001080419; NR_038131; ENST00000586217; ENST00000586527; ENST00000587258; ENST00000587501; ENST00000589666; ENST00000589790; ENST00000592074; ENST00000592629; OTTHUMT00000448835; OTTHUMT00000448836; OTTHUMT00000448837; OTTHUMT00000448838; OTTHUMT00000448839; OTTHUMT00000448840; OTTHUMT00000448841; OTTHUMT00000448842	UNK	chr17	+	Multiple_Complex	75784771	75825805
TC1700009256.hg.1	10.35	9.61	0.43	0.63	TRUE	TRUE	1.67	0.0044	1	NM_001038618; NM_001083608; NM_012336; NM_031968; ENST00000309794; ENST00000345415; ENST00000374611; ENST00000390006; ENST00000412079; ENST00000457415; ENST00000577410; ENST00000577432; ENST00000577812; ENST00000578082; ENST00000578820; ENST00000579083; ENST00000579198; ENST00000580296; ENST00000580748; ENST00000581202; ENST00000581743; ENST00000581795; ENST00000582585; ENST00000582907; ENST00000583181; ENST00000583908; ENST00000584192; ENST00000584411; ENST00000584445; ENST00000584513; ENST00000584965; BC000438; BC016440; OTTHUMT00000443568; OTTHUMT00000443569; OTTHUMT00000443570; OTTHUMT00000443571; OTTHUMT00000443572; OTTHUMT00000443573; OTTHUMT00000443574; OTTHUMT00000443575; OTTHUMT00000443576; OTTHUMT00000443577; OTTHUMT00000443578; OTTHUMT00000443579; OTTHUMT00000443580; OTTHUMT00000443581; OTTHUMT00000443582; OTTHUMT00000443583; OTTHUMT00000443584; OTTHUMT00000443585; OTTHUMT00000443586; OTTHUMT00000443587; OTTHUMT00000443588; OTTHUMT00000443589; OTTHUMT00000443590; OTTHUMT00000443591; OTTHUMT00000443592; OTTHUMT00000443593	NARF	chr17	+	Multiple_Complex	82458180	82490537
TC1700009500.hg.1	9.63	8.64	0.33	0.36	TRUE	TRUE	1.98	0.0302	1	NM_015113; ENST00000381638; ENST00000570365; ENST00000571436; ENST00000572426; ENST00000572699; ENST00000572831; ENST00000573183; ENST00000573536; ENST00000573606; ENST00000574474; ENST00000575428; BC151836; OTTHUMT00000207480; OTTHUMT00000438425; OTTHUMT00000438426; OTTHUMT00000438427; OTTHUMT00000438428; OTTHUMT00000438429; OTTHUMT00000438430; OTTHUMT00000438431; OTTHUMT00000438432; OTTHUMT00000438433; OTTHUMT00000438434	ZZEF1	chr17	-	Multiple_Complex	4004445	4143020
TC1700010433.hg.1	4.65	3.73	0.55	0.11	TRUE	TRUE	1.89	0.0455	1	NM_001129820; ENST00000415846; BC140847; BC157877; BC157879; OTTHUMT00000448928	SLFN14	chr17	-	Coding	35548125	35558098
TC1700010436.hg.1	6.65	4.91	0.65	0.28	TRUE	TRUE	3.33	0.0184	1	NM_000286; ENST00000225873; ENST00000585380; ENST00000586663; ENST00000613219; BC031085; OTTHUMT00000256489; OTTHUMT00000448932; OTTHUMT00000448933	PEX12	chr17	-	Coding	35574795	35578863
TC1700010599.hg.1	9.57	8.41	0.39	0.37	TRUE	TRUE	2.23	0.034	1	NM_001079518; NM_001267797; NM_014815; NR_052017; NR_106944; ENST00000356271; ENST00000394126; ENST00000394127; ENST00000394128; ENST00000422942; ENST00000428757; ENST00000470126; ENST00000479829; ENST00000491466; ENST00000492176; ENST00000495586; ENST00000501516; ENST00000535071; ENST00000535508; ENST00000537674; ENST00000543759; ENST00000577488; ENST00000578161; ENST00000578901; ENST00000579364; ENST00000580008; ENST00000580302; ENST00000580517; ENST00000580720; ENST00000580885; ENST00000580921; ENST00000581054; ENST00000581058; ENST00000582023; ENST00000584077; ENST00000584782; ENST00000585249; ENST00000585306; ENST00000614287; ENST00000614384; BC011375; OTTHUMT00000257143; OTTHUMT00000257144; OTTHUMT00000257145; OTTHUMT00000257146; OTTHUMT00000257147; OTTHUMT00000257149; OTTHUMT00000257150; OTTHUMT00000257151; OTTHUMT00000257152; OTTHUMT00000257153; OTTHUMT00000446858; OTTHUMT00000446869; OTTHUMT00000446871; OTTHUMT00000446873; OTTHUMT00000446877; OTTHUMT00000446878; OTTHUMT00000446879; OTTHUMT00000446880; OTTHUMT00000446881; OTTHUMT00000446882; OTTHUMT00000446885; OTTHUMT00000446886; OTTHUMT00000446887; OTTHUMT00000446888; OTTHUMT00000446889; OTTHUMT00000446890; OTTHUMT00000446891; OTTHUMT00000446892; OTTHUMT00000446893; OTTHUMT00000446894; OTTHUMT00000446895; OTTHUMT00000446896; OTTHUMT00000446897	MED24; MIR6884	chr17	-	Multiple_Complex	40019097	40061215
TC1700010669.hg.1	3.61	3.24	0.27	0.14	TRUE	TRUE	1.29	0.0392	1	NM_003770; ENST00000225550; OTTHUMT00000257714	KRT37	chr17	-	Coding	41420557	41424570
TC1700010674.hg.1	4.17	3.92	0.37	0.14	TRUE	TRUE	1.18	0.0218	1	NM_003771; ENST00000328119; ENST00000393986; BC043581; OTTHUMT00000257294; OTTHUMT00000259508; uc002hwt.3	KRT36	chr17	-	Coding	41486136	41492546
TC1700011949.hg.1	5.67	5.28	0.08	0.22	TRUE	TRUE	1.32	0.0325	1	NM_020649; ENST00000269385; ENST00000413392; ENST00000427800; ENST00000485449; BC008937; BC009376; BC019289; OTTHUMT00000318011; OTTHUMT00000318012; OTTHUMT00000318013; OTTHUMT00000318014	CBX8	chr17	-	Multiple_Complex	79792132	79801683
TC1700012321.hg.1	6.55	5.81	0.62	0.76	TRUE	TRUE	1.68	0.03	1	NM_001001417; NM_001123392; ENST00000610350; ENST00000610412; ENST00000610580; ENST00000611257; ENST00000611281; ENST00000615673; ENST00000616006; ENST00000616671; ENST00000617882; ENST00000618620; ENST00000620210; ENST00000621026; ENST00000621034; ENST00000622280; BC071680; BC075809; BC078140; OTTHUMT00000477151; OTTHUMT00000477152; OTTHUMT00000477153; OTTHUMT00000477154; OTTHUMT00000477178; OTTHUMT00000477179	TBC1D3B; TBC1D3H; TBC1D3I; TBC1D3F; TBC1D3G	chr17	-	Multiple_Complex	36165624	36439566
TC1700012384.hg.1	6.67	6.01	0.26	0.34	TRUE	TRUE	1.58	0.0269	1	NR_037714; uc002hiq.3; uc060dzp.1; uc060dzt.1	RAD51L3-RFFL	chr17	-	Multiple_Complex	35009112	35121522
TC1700012414.hg.1	3.8	3.4	0.07	0.25	TRUE	TRUE	1.32	0.0472	1	NM_002277; ENST00000251645; BC114468; OTTHUMT00000257286	KRT31	chr17	-	Multiple_Complex	41393724	41397592
TC1800006484.hg.1	5.43	4.52	0.29	1.08	TRUE	TRUE	1.88	0.0283	1	NM_006101; ENST00000261597; ENST00000574096; ENST00000574567; ENST00000575515; ENST00000576274; BC035617; OTTHUMT00000254327; OTTHUMT00000440913; OTTHUMT00000440915; OTTHUMT00000440916; OTTHUMT00000440917; uc002kli.3	NDC80	chr18	+	Multiple_Complex	2571511	2616635
TC1800006749.hg.1	10.31	9.17	0.21	0.17	TRUE	TRUE	2.21	0.0028	1	NM_032142; ENST00000325971; ENST00000430049; ENST00000506447; ENST00000507064; ENST00000507254; ENST00000508150; ENST00000508539; ENST00000510237; ENST00000511820; ENST00000513183; ENST00000513432; ENST00000540847; ENST00000585938; ENST00000589596; ENST00000589993; BC144480; BC144481; OTTHUMT00000361790; OTTHUMT00000361791; OTTHUMT00000361793; OTTHUMT00000361794; OTTHUMT00000361795; OTTHUMT00000361796; OTTHUMT00000361797; OTTHUMT00000361798; OTTHUMT00000458264; OTTHUMT00000458265; OTTHUMT00000458266; OTTHUMT00000458267; OTTHUMT00000458268	CEP192	chr18	+	Multiple_Complex	12991362	13125052
TC1800007355.hg.1	6.19	4.55	0.46	0.87	TRUE	TRUE	3.1	0.0354	1	NM_001288980; NM_001288981; NM_001288982; NM_173529; NR_110234; ENST00000300091; ENST00000382911; ENST00000578138; ENST00000579594; ENST00000582188; ENST00000620105; BC036054; OTTHUMT00000256001; OTTHUMT00000447975; OTTHUMT00000447987; OTTHUMT00000448060; OTTHUMT00000448061	C18orf54	chr18	+	Multiple_Complex	54357917	54385218
TC1800007385.hg.1	8.54	7.7	0.43	0.65	TRUE	TRUE	1.79	0.0471	1	NM_015285; NM_052834; ENST00000254442; ENST00000357574; ENST00000585669; ENST00000585754; ENST00000585824; ENST00000586124; ENST00000587403; ENST00000589935; ENST00000590557; ENST00000591449; ENST00000591524; ENST00000593058; ENST00000615645; BC131558; BC150282; OTTHUMT00000256062; OTTHUMT00000256063; OTTHUMT00000449630; OTTHUMT00000449631; OTTHUMT00000449632; OTTHUMT00000449633; OTTHUMT00000449634; OTTHUMT00000449635; OTTHUMT00000449673; OTTHUMT00000449674; OTTHUMT00000449675; OTTHUMT00000449676	WDR7	chr18	+	Multiple_Complex	56651343	57044194
TC1800008402.hg.1	7.14	6.01	0.48	0.89	TRUE	TRUE	2.2	0.0376	1	NM_001034172; ENST00000269205; BC103999; BC104000; BC104001; OTTHUMT00000447377	SLC25A52	chr18	-	Coding	31759562	31760880
TC1800008756.hg.1	4.57	3.96	0.35	0.5	TRUE	TRUE	1.53	0.0474	1	NR_110755; ENST00000563553	LINC01416	chr18	-	NonCoding	55881688	55920199
TC1900006924.hg.1	7.94	6.69	0.53	0.88	TRUE	TRUE	2.38	0.005	1	NM_001190791; NM_020933; NR_102435; ENST00000247956; ENST00000360385; ENST00000419608; ENST00000590152; ENST00000591278; ENST00000591508; BC078154; OTTHUMT00000448995; OTTHUMT00000448996; OTTHUMT00000448997; OTTHUMT00000448998; OTTHUMT00000448999; OTTHUMT00000449000	ZNF317	chr19	+	Multiple_Complex	9140380	9163424
TC1900006985.hg.1	6.14	5.36	0.46	0.21	TRUE	TRUE	1.72	0.0089	1	NM_001111307; NM_001111308; NM_001111309; NM_001243121; NM_006202; ENST00000293683; ENST00000344979; ENST00000380702; ENST00000440014; ENST00000586275; ENST00000589073; ENST00000590407; ENST00000591971; ENST00000592685; BC019864; BC038234; OTTHUMT00000451243; OTTHUMT00000451244; OTTHUMT00000451245; OTTHUMT00000451246; OTTHUMT00000451247; OTTHUMT00000451248; OTTHUMT00000451997; OTTHUMT00000451998; OTTHUMT00000451999	PDE4A	chr19	+	Multiple_Complex	10416773	10469631
TC1900007043.hg.1	4.91	4.72	0.25	0.55	TRUE	TRUE	1.14	0.0379	1	NR_028594; BC137336; BC137337; uc002msl.4	ZNF833P	chr19	+	Multiple_Complex	11639776	11686569
TC1900007173.hg.1	10.7	9.75	0.3	0.35	TRUE	TRUE	1.94	0.0283	1	NM_001025160; NM_001784; NM_078481; ENST00000242786; ENST00000357355; ENST00000358600; ENST00000586517; ENST00000586849; ENST00000587319; ENST00000587535; ENST00000587606; ENST00000587728; ENST00000590567; ENST00000591080; ENST00000591565; ENST00000591737; ENST00000592261; ENST00000592341; ENST00000593028; BC026690	ADGRE5	chr19	+	Multiple_Complex	14380501	14408725
TC1900007242.hg.1	6.8	5.91	0.14	0.55	TRUE	TRUE	1.85	0.0468	1	NR_015379; ENST00000397381; ENST00000589333; ENST00000600160	UCA1	chr19	+	NonCoding	15828947	15836321
TC1900007458.hg.1	5.99	5.13	0.15	0.5	TRUE	TRUE	1.81	0.0112	1	NM_031218; ENST00000343769; ENST00000586021; ENST00000588146; ENST00000589903; ENST00000591366; ENST00000592160; ENST00000592613; BC136718; BC136719; OTTHUMT00000460808; OTTHUMT00000460809; OTTHUMT00000460810; OTTHUMT00000460811; OTTHUMT00000460812; OTTHUMT00000460814; OTTHUMT00000460815	ZNF93	chr19	+	Multiple_Complex	19900913	19963464
TC1900007752.hg.1	3.67	3.29	0.14	0.2	TRUE	TRUE	1.3	0.0322	1	NM_207391; ENST00000334176; OTTHUMT00000450337; uc002ntp.1	RGS9BP	chr19	+	Coding	32675407	32678300
TC1900007760.hg.1	6.62	6.01	0.32	0.16	TRUE	TRUE	1.53	0.0231	1	NM_001300978; NM_152266; ENST00000254262; ENST00000588258; ENST00000589646; ENST00000590179; ENST00000590281; ENST00000591791; BC003535; BC010170; BC020247; OTTHUMT00000450821; OTTHUMT00000450822; OTTHUMT00000450823; OTTHUMT00000450824; OTTHUMT00000450825; OTTHUMT00000450826	FAAP24	chr19	+	Multiple_Complex	32972209	32978222
TC1900007874.hg.1	3.45	2.97	0.49	0.04	TRUE	TRUE	1.4	0.0008	1	NM_001281443; NM_007000; ENST00000222275; ENST00000379013; ENST00000616789; ENST00000617999; BC107097; BC107098; OTTHUMT00000109486; OTTHUMT00000459069	UPK1A	chr19	+	Coding	35666516	35678485
TC1900007882.hg.1	6.23	4.89	0.65	0.31	TRUE	TRUE	2.53	0.0377	1	NM_001039887; ENST00000301165; ENST00000396908; ENST00000421853; ENST00000444637; ENST00000536037; ENST00000536950; ENST00000537459; ENST00000539771; ENST00000542134; ENST00000542591; ENST00000544158; ENST00000544876; ENST00000545674; ENST00000600988; ENST00000601095; ENST00000620918; BC110893; OTTHUMT00000398159; OTTHUMT00000398160; OTTHUMT00000398162; OTTHUMT00000398163; OTTHUMT00000398164; OTTHUMT00000398165; OTTHUMT00000398166; OTTHUMT00000398167; OTTHUMT00000398168; OTTHUMT00000398169; OTTHUMT00000398170; OTTHUMT00000398171; OTTHUMT00000398172; OTTHUMT00000398173; OTTHUMT00000461215; OTTHUMT00000461216	PROSER3	chr19	+	Multiple_Complex	35758143	35771028
TC1900008351.hg.1	3.52	3.22	0.16	0.16	TRUE	TRUE	1.23	0.023	1	NM_004497; ENST00000302177; ENST00000594297; BC016024; OTTHUMT00000461681; OTTHUMT00000461682; uc002pdr.3	FOXA3	chr19	+	Coding	45863989	45873797
TC1900008476.hg.1	3.66	3.36	0.12	0.22	TRUE	TRUE	1.23	0.0344	1	NM_004605; NM_177973; ENST00000201586; ENST00000323090; ENST00000594274; ENST00000597923; BC034694; OTTHUMT00000466140; OTTHUMT00000466141; OTTHUMT00000466142; OTTHUMT00000466144	SULT2B1	chr19	+	Multiple_Complex	48552075	48599427
TC1900008547.hg.1	8.22	7.54	0.87	0.89	TRUE	TRUE	1.6	0.0173	1	NM_020719; ENST00000418929; ENST00000593853; ENST00000615927; OTTHUMT00000465915; OTTHUMT00000465924	PRR12	chr19	+	Multiple_Complex	49591643	49626439
TC1900008551.hg.1	8.97	8.03	0.85	0.67	TRUE	TRUE	1.92	0.0498	1	NM_001040668; NM_001282516; NM_001282517; NM_001282519; NM_001282520; NM_001282521; NM_138639; NR_104200; NR_104201; NR_104202; NR_104203; NR_104204; NR_104205; ENST00000246784; ENST00000246785; ENST00000441864; ENST00000594157; ENST00000594793; ENST00000598306; ENST00000598979; ENST00000600947; ENST00000601168; ENST00000611631; ENST00000614495; ENST00000616144; ENST00000619007; BC104004; BC104005; BC104006; OTTHUMT00000465769; OTTHUMT00000465770; OTTHUMT00000465771; OTTHUMT00000465772; OTTHUMT00000465773; OTTHUMT00000465774; OTTHUMT00000465775; OTTHUMT00000465776; OTTHUMT00000476104	BCL2L12	chr19	+	Multiple_Complex	49665142	49673916
TC1900008839.hg.1	4.25	3.91	0.28	0.29	TRUE	TRUE	1.27	0.0304	1	NM_001282332; NM_001282333; ENST00000302937; ENST00000396383; ENST00000396388; ENST00000429671; ENST00000455798; ENST00000456872; ENST00000496583; BC004530; BC020805; OTTHUMT00000142198; OTTHUMT00000142199; OTTHUMT00000142200; OTTHUMT00000142201; OTTHUMT00000142202; OTTHUMT00000157368	TSEN34	chr19	+	Multiple_Complex	54189938	54194536
TC1900008999.hg.1	5.83	5.29	0.52	0.74	TRUE	TRUE	1.45	0.0431	1	NM_001199295; NM_153263; ENST00000240719; ENST00000376233; ENST00000594943; ENST00000602149; BC060863; OTTHUMT00000466779; OTTHUMT00000466780; OTTHUMT00000466781; OTTHUMT00000466782	ZNF549	chr19	+	Coding	57527325	57557542
TC1900009048.hg.1	5.08	4.39	1.07	0.7	TRUE	TRUE	1.61	0.0435	1	NM_173548; ENST00000306910; ENST00000322834; ENST00000593920; ENST00000594993; ENST00000596281; ENST00000596921; ENST00000598901; ENST00000599145; ENST00000599238; BC033149; OTTHUMT00000467020; OTTHUMT00000467021; OTTHUMT00000467022; OTTHUMT00000467023; OTTHUMT00000467024; OTTHUMT00000467025; OTTHUMT00000467026; OTTHUMT00000467027; OTTHUMT00000467028	ZNF584	chr19	+	Multiple_Complex	58401504	58418327
TC1900009188.hg.1	7.16	6.54	0.05	0.05	TRUE	TRUE	1.54	0.0314	1	NM_020695; NR_031730; ENST00000170168; ENST00000411312; ENST00000586291; ENST00000586343; ENST00000587404; ENST00000587524; ENST00000588743; ENST00000590936; BC032244; OTTHUMT00000449200; OTTHUMT00000449201; OTTHUMT00000449202; OTTHUMT00000449203; OTTHUMT00000449204; OTTHUMT00000449206; OTTHUMT00000449207; uc021umm.1	REXO1; MIR1909	chr19	-	Multiple_Complex	1815246	1848463
TC1900009425.hg.1	9.32	8.61	0.1	0.25	TRUE	TRUE	1.64	0.0438	1	NM_002096; ENST00000394456; ENST00000593678; ENST00000594213; ENST00000594965; ENST00000595047; ENST00000598607; BC000120; BC013007; OTTHUMT00000398033; OTTHUMT00000398035; OTTHUMT00000398036; OTTHUMT00000398037; OTTHUMT00000453039; OTTHUMT00000453040	GTF2F1	chr19	-	Multiple_Complex	6379569	6393981
TC1900009442.hg.1	5.54	4.78	0.61	0.7	TRUE	TRUE	1.7	0.0153	1	NM_003807; NM_172014; ENST00000245912; ENST00000599359	TNFSF14	chr19	-	Multiple_Complex	6661253	6670588
TC1900009600.hg.1	4.22	3.59	0.23	0.11	TRUE	TRUE	1.55	0.0044	1	NM_017703; ENST00000247977; ENST00000585379; ENST00000586073; ENST00000586469; ENST00000586651; ENST00000588922; ENST00000589438; ENST00000589626; ENST00000590277; ENST00000590808; ENST00000591009; ENST00000592067; ENST00000592732; BC001586; OTTHUMT00000450264; OTTHUMT00000450265; OTTHUMT00000450266; OTTHUMT00000450267; OTTHUMT00000450268; OTTHUMT00000450269; OTTHUMT00000450270; OTTHUMT00000450271; OTTHUMT00000450272; OTTHUMT00000450273; OTTHUMT00000450274; OTTHUMT00000450275; OTTHUMT00000450276; uc002mme.3	FBXL12	chr19	-	Multiple_Complex	9810267	9827816
TC1900009801.hg.1	3.16	2.87	0.25	0.1	TRUE	TRUE	1.22	0.0306	1	NM_001145028; ENST00000340790; ENST00000586368; ENST00000589048; OTTHUMT00000458540; OTTHUMT00000458541; OTTHUMT00000458542	PALM3	chr19	-	Multiple_Complex	14053365	14059159
TC1900010360.hg.1	8.15	6.83	0.19	0.35	TRUE	TRUE	2.49	0.0152	1	NM_032139; ENST00000306065; ENST00000586463; ENST00000586693; ENST00000587352; ENST00000587667; ENST00000588700; ENST00000590519; ENST00000591100; ENST00000593232; ENST00000622502; BC050529; OTTHUMT00000450329; OTTHUMT00000450330; OTTHUMT00000450331; OTTHUMT00000450332; OTTHUMT00000450333; OTTHUMT00000450334; OTTHUMT00000450335; OTTHUMT00000451296; OTTHUMT00000452170	ANKRD27	chr19	-	Multiple_Complex	32597001	32676597
TC1900010433.hg.1	3.98	3.53	0.2	0.35	TRUE	TRUE	1.37	0.0036	1	NM_001025591; ENST00000379204; ENST00000595326; ENST00000601241; BC093909; BC093935; OTTHUMT00000461457; OTTHUMT00000464364	SCGB2B2	chr19	-	Multiple_Complex	34593329	34675699
TC1900010513.hg.1	3.22	2.9	0.17	0.05	TRUE	TRUE	1.25	0.0492	1	NM_001864; ENST00000292907; ENST00000437291; ENST00000481297; ENST00000589154; BC002757; OTTHUMT00000109545; OTTHUMT00000109546; OTTHUMT00000109547; OTTHUMT00000458122; uc002odm.1	COX7A1	chr19	-	Multiple_Complex	36150922	36152869
TC1900010525.hg.1	6.43	5.22	0.23	1.03	TRUE	TRUE	2.3	0.0168	1	NM_001145343; NM_001145344; NM_001145345; NM_001300970; NM_032838; ENST00000392170; ENST00000424129; ENST00000427002; ENST00000434377; ENST00000452939; ENST00000460937; ENST00000472909; ENST00000480361; ENST00000493391; ENST00000494354; ENST00000587567; BC007064; BC104886; BC104888; BC143658; OTTHUMT00000109555; OTTHUMT00000341054; OTTHUMT00000341055; OTTHUMT00000341056; OTTHUMT00000341057; OTTHUMT00000341058; OTTHUMT00000341059; OTTHUMT00000341060; OTTHUMT00000341061; OTTHUMT00000452534; uc002oea.4	ZNF566	chr19	-	Multiple_Complex	36445119	36489902
TC1900010538.hg.1	7.6	6.76	0.55	0.22	TRUE	TRUE	1.78	0.0486	1	NM_001242800; NM_001242801; NM_001242802; NM_206894; ENST00000356725; ENST00000525288; ENST00000527645; ENST00000528994; ENST00000586323; ENST00000613249; ENST00000614179; ENST00000615484; BC057245; OTTHUMT00000385341; OTTHUMT00000385342; OTTHUMT00000385343; OTTHUMT00000385344; OTTHUMT00000453569; uc021utk.1; uc021utl.1; uc021utm.1	ZNF790	chr19	-	Coding	36813953	36850787
TC1900010697.hg.1	3.35	3.12	0.56	0.25	TRUE	FALSE	1.17	0.0377	1	NR_030371; ENST00000384899; uc021uur.1	MIR641	chr19	-	Precursor_microRNA	40282543	40282641
TC1900010961.hg.1	5.87	5.47	0.14	0.4	TRUE	TRUE	1.32	0.0462	1	NM_015649; ENST00000302165; BC038222; BC039002; BC078181; OTTHUMT00000461683	IRF2BP1	chr19	-	Coding	45883607	45886170
TC1900010990.hg.1	3.89	3.24	0.22	0.17	TRUE	TRUE	1.57	0.01	1	NM_020709; ENST00000594749; ENST00000599531; OTTHUMT00000466563; OTTHUMT00000466564	PNMAL2	chr19	-	Multiple_Complex	46486906	46496498
TC1900011452.hg.1	5.36	4.93	0.35	0.33	TRUE	TRUE	1.35	0.0199	1	NM_001161440; NM_002842; ENST00000263434; ENST00000376350; ENST00000586310; ENST00000586852; ENST00000587662; ENST00000588370; ENST00000588559; BC111715; BC111716; OTTHUMT00000452649; OTTHUMT00000452650; OTTHUMT00000452651; OTTHUMT00000452652; OTTHUMT00000452653; OTTHUMT00000452654; OTTHUMT00000452655	PTPRH	chr19	-	Multiple_Complex	55181247	55209506
TC1900011483.hg.1	6.76	6.42	0.07	0.07	TRUE	TRUE	1.27	0.0233	1	NM_152600; ENST00000325421; ENST00000592239; OTTHUMT00000453348; OTTHUMT00000453349	ZNF579	chr19	-	Multiple_Complex	55576770	55580845
TC1900011548.hg.1	3.94	3.32	0.3	0.24	TRUE	TRUE	1.54	0.0475	1	NM_052882; ENST00000269834; BC069071; BC114446; BC114503; uc002qnz.1	ZIM3	chr19	-	Multiple_Complex	57134049	57145202
TC1900011716.hg.1	4.66	3.85	0.24	0.19	TRUE	TRUE	1.76	0.0103	1	NM_024509; ENST00000246529; BC003578	LRFN3	chr19	+	Coding	35937120	35945195
TC1900011761.hg.1	8.8	8.16	0.18	0.36	TRUE	TRUE	1.56	0.0314	1	NM_001646; ENST00000591600; ENST00000592954; BC020723; OTTHUMT00000453255; OTTHUMT00000453256	APOC4	chr19	+	Multiple_Complex	44942238	44945496
TC1900011868.hg.1	5.11	4.92	0.05	0.31	TRUE	TRUE	1.14	0.024	1	NM_000121; NR_033663; ENST00000222139; ENST00000586890; ENST00000588681; ENST00000588859; ENST00000589402; ENST00000590927; ENST00000591958; ENST00000592375; BC112153; OTTHUMT00000458791; OTTHUMT00000458792; OTTHUMT00000458793; OTTHUMT00000458794; OTTHUMT00000458795; OTTHUMT00000458796; OTTHUMT00000458797; OTTHUMT00000458798	EPOR	chr19	-	Multiple_Complex	11377205	11384342
TC1900011899.hg.1	3.54	3.09	0.31	0.1	TRUE	TRUE	1.36	0.0092	1	NM_145046; ENST00000269881; ENST00000600762; ENST00000602234; BC014595; OTTHUMT00000461089; OTTHUMT00000461090; OTTHUMT00000461091	CALR3	chr19	-	Multiple_Complex	16479057	16496192
TC1900011922.hg.1	7.48	6.85	0.33	0.55	TRUE	TRUE	1.54	0.0384	1	NM_001267716; ENST00000594710; ENST00000599851; OTTHUMT00000465176; OTTHUMT00000465177	ZNF728	chr19	-	Multiple_Complex	22974883	23003220
TC1900011987.hg.1	4.34	3.93	0.08	0.06	TRUE	TRUE	1.33	0.0213	1	NM_002516; ENST00000596784; ENST00000599462; OTTHUMT00000461686; OTTHUMT00000461687	NOVA2	chr19	-	Multiple_Complex	45939513	45973399
TC1900012024.hg.1	3.98	3.17	0.21	0.34	TRUE	TRUE	1.75	0.0022	1	NM_198457; ENST00000338230; ENST00000594028; ENST00000597124; ENST00000598369; ENST00000599893; OTTHUMT00000463093; OTTHUMT00000463094; OTTHUMT00000463095; OTTHUMT00000463096; OTTHUMT00000463097	ZNF600	chr19	-	Multiple_Complex	52764195	52786791
TC2000006464.hg.1	6.22	4.98	0.13	0.62	TRUE	TRUE	2.38	0.0388	1	NM_001042353; NM_001289145; NM_001289146; NM_001289147; NM_031424; NM_207121; ENST00000246100; ENST00000304189; ENST00000381939; ENST00000381941; ENST00000505691; ENST00000541082; BC004222; BC012800; BC022238; OTTHUMT00000077487; OTTHUMT00000077488; OTTHUMT00000077489; OTTHUMT00000077490; OTTHUMT00000471486; uc002weg.1	FAM110A	chr20	+	Multiple_Complex	833697	857463
TC2000006957.hg.1	6.87	5.87	0.41	0.15	TRUE	TRUE	2	0.0489	1	NM_022482; ENST00000338121; ENST00000377051; ENST00000424216; ENST00000461789; ENST00000477239; OTTHUMT00000078331; OTTHUMT00000078332; OTTHUMT00000078333; OTTHUMT00000078334	GZF1	chr20	+	Multiple_Complex	23362182	23373063
TC2000007300.hg.1	8.11	6.9	0.73	0.66	TRUE	TRUE	2.31	0.0109	1	NM_021215; ENST00000373433; ENST00000449186; ENST00000462548; ENST00000471511; ENST00000484683; ENST00000495457; ENST00000614670; ENST00000618318; ENST00000622494; BC033629; OTTHUMT00000079142; OTTHUMT00000276743; OTTHUMT00000276744; OTTHUMT00000276745; OTTHUMT00000276746; OTTHUMT00000276747; OTTHUMT00000473865; OTTHUMT00000473869; OTTHUMT00000473870	RPRD1B	chr20	+	Multiple_Complex	38033546	38127780
TC2000007465.hg.1	4.92	4.53	0.22	0.14	TRUE	TRUE	1.3	0.045	1	NM_003881; ENST00000190983; ENST00000372865; ENST00000372868; ENST00000465000; ENST00000471629; ENST00000497421; BC017782; BC058074; BC064379; OTTHUMT00000080484; OTTHUMT00000127824; OTTHUMT00000127825; OTTHUMT00000127826; OTTHUMT00000127827; OTTHUMT00000127828	WISP2	chr20	+	Multiple_Complex	44714844	44728509
TC2000007666.hg.1	10.71	9.77	0.39	0.86	TRUE	TRUE	1.91	0.0322	1	NM_018683; ENST00000244061; ENST00000622920; ENST00000622999; ENST00000623528; ENST00000623732; ENST00000624620; ENST00000624666; ENST00000625177; BC013695; BC066919; OTTHUMT00000079663; OTTHUMT00000479311; OTTHUMT00000479313; OTTHUMT00000479314; OTTHUMT00000479315; OTTHUMT00000479316; OTTHUMT00000479317; OTTHUMT00000479318	RNF114	chr20	+	Multiple_Complex	49936336	49953892
TC2000008815.hg.1	7.34	6.4	0.32	0.25	TRUE	TRUE	1.92	0.0233	1	NM_001191; NM_138578; ENST00000307677; ENST00000376055; ENST00000376062; ENST00000420488; ENST00000422920; ENST00000434194; ENST00000439267; ENST00000450273; ENST00000456404; BC019307; OTTHUMT00000078572; OTTHUMT00000078573; OTTHUMT00000078574; OTTHUMT00000078575; OTTHUMT00000078576; OTTHUMT00000078577; OTTHUMT00000078578; OTTHUMT00000078579; OTTHUMT00000078580	BCL2L1	chr20	-	Multiple_Complex	31664452	31723989
TC2000009196.hg.1	14.54	13.95	0.08	0.22	TRUE	TRUE	1.51	0.0266	1	NM_006811; NM_198941; ENST00000255175; ENST00000342374; ENST00000411544; ENST00000468234; BC006088; OTTHUMT00000080544; OTTHUMT00000080545; OTTHUMT00000080546	SERINC3	chr20	-	Multiple_Complex	44496221	44522109
TC2000009270.hg.1	4.59	3.83	0.16	0.19	TRUE	FALSE	1.7	0.0371	1	NR_045983	ZNF663P	chr20	-	Multiple_Complex	46414228	46459370
TC2000009440.hg.1	12.86	12.11	0.09	0.29	TRUE	TRUE	1.68	0.0074	1	NM_001282531; NM_001282532; NM_015339; NM_181442; ENST00000349014; ENST00000371602; ENST00000396029; ENST00000396032; ENST00000534467; ENST00000621696; BC075794; BC090933; OTTHUMT00000079704; OTTHUMT00000079705; OTTHUMT00000258382; OTTHUMT00000383532; OTTHUMT00000418977	ADNP	chr20	-	Multiple_Complex	50888918	50931240
TC2000009550.hg.1	9.07	8.04	0.06	0.44	TRUE	TRUE	2.05	0.0144	1	NM_003600; NM_198433; NM_198434; NM_198435; NM_198436; NM_198437; ENST00000312783; ENST00000347343; ENST00000371356; ENST00000395907; ENST00000395911; ENST00000395913; ENST00000395914; ENST00000395915; ENST00000420474; ENST00000422322; ENST00000441357; ENST00000451915; ENST00000456249; BC001280; BC002499; BC006423; BC027464; OTTHUMT00000079804; OTTHUMT00000079805; OTTHUMT00000079806; OTTHUMT00000079807; OTTHUMT00000079808; OTTHUMT00000079809; OTTHUMT00000079810; OTTHUMT00000079811; OTTHUMT00000079812; OTTHUMT00000259429; OTTHUMT00000259430; OTTHUMT00000259431; uc002xxe.1	AURKA	chr20	-	Multiple_Complex	56369389	56392337
TC2000009673.hg.1	7.47	5.52	0.7	0.93	TRUE	TRUE	3.88	0.0337	1	NM_014258; ENST00000357552; ENST00000371001; ENST00000412613; ENST00000425931; ENST00000446834; ENST00000461538; ENST00000471331; ENST00000474749; ENST00000476314; BC132864; BC132870; OTTHUMT00000079930; OTTHUMT00000268132; OTTHUMT00000268133; OTTHUMT00000268134; OTTHUMT00000268135; OTTHUMT00000268136; OTTHUMT00000268137; OTTHUMT00000268138	SYCP2	chr20	-	Multiple_Complex	59863563	59933655
TC2000009966.hg.1	4.87	4.39	0.31	0.18	TRUE	TRUE	1.4	0.046	1	NR_037661	FKBP1A-SDCBP2	chr20	-	Multiple_Complex	1309909	1393172
TC2100006589.hg.1	3.68	3.23	0.21	0.45	TRUE	TRUE	1.37	0.0258	1	NR_046512; ENST00000449214	SAMSN1-AS1	chr21	+	NonCoding	14582202	14598303
TC2100007908.hg.1	3.88	3.33	0.02	0.19	TRUE	TRUE	1.46	0.0173	1	NM_001164435; ENST00000444335; OTTHUMT00000246864; uc021wii.1	KRTAP21-3	chr21	-	Coding	30718525	30718777
TC2100008233.hg.1	10.74	9.91	0.3	0.22	TRUE	TRUE	1.78	0.0321	1	NM_001098402; NM_001098403; NM_020727; ENST00000310826; ENST00000398497; ENST00000398499; ENST00000398505; ENST00000398511; ENST00000425521; ENST00000449949; ENST00000465968; BC063290; OTTHUMT00000195304; OTTHUMT00000195305; OTTHUMT00000195306; OTTHUMT00000195307; OTTHUMT00000195308; OTTHUMT00000195309; OTTHUMT00000195310; OTTHUMT00000195311	ZBTB21	chr21	-	Multiple_Complex	41986831	42010387
TC2100008390.hg.1	7.56	6.63	0.24	0.33	TRUE	TRUE	1.9	0.0471	1	NM_001286822; NM_004339; NR_104597; ENST00000330938; ENST00000397886; ENST00000397887; ENST00000445724; ENST00000474737; ENST00000480234; ENST00000494690; BC000415; BC012858; BC019295; BC020983; BC031097; BC034250; OTTHUMT00000206553; OTTHUMT00000206554; OTTHUMT00000206555; OTTHUMT00000206556; OTTHUMT00000206557; OTTHUMT00000206558	PTTG1IP	chr21	-	Multiple_Complex	44849585	44873903
TC2100008496.hg.1	9.29	8.17	0.2	0.61	TRUE	TRUE	2.17	0.0309	1	NM_006933; NM_032476; ENST00000381151; ENST00000399312; ENST00000477091; ENST00000482679; ENST00000483977; ENST00000488492; BC000547; BC004976; BC010076; BC051302; OTTHUMT00000141033; OTTHUMT00000141034; OTTHUMT00000141035; OTTHUMT00000141036; OTTHUMT00000141037; OTTHUMT00000193779; uc002ytp.2	SLC5A3; MRPS6	chr21	+	Multiple_Complex	34073224	34143034
TC2100008506.hg.1	11.09	10.36	0.27	0.26	TRUE	TRUE	1.66	0.0009	1	NM_015358; ENST00000400485; ENST00000484028; ENST00000485299; ENST00000485933; ENST00000487909; ENST00000492336; BC094779; BC132731; OTTHUMT00000194640; OTTHUMT00000194641; OTTHUMT00000194642; OTTHUMT00000194643; OTTHUMT00000194644; OTTHUMT00000194645; uc002yvi.3	MORC3	chr21	+	Multiple_Complex	36320189	36376646
TC2200006855.hg.1	5.58	4.97	0.39	0.33	TRUE	TRUE	1.53	0.0091	1	NM_153615; ENST00000290691; ENST00000401461; ENST00000423392; ENST00000441897; ENST00000452208; ENST00000460003; ENST00000460167; ENST00000467354; ENST00000612432; ENST00000615003; BC101108; BC101109; OTTHUMT00000319710; OTTHUMT00000319711; OTTHUMT00000319712; OTTHUMT00000319713; OTTHUMT00000319714; OTTHUMT00000319715; OTTHUMT00000320345; OTTHUMT00000320346	RGL4	chr22	+	Multiple_Complex	23688136	23699176
TC2200006912.hg.1	5.84	5.58	0.54	0.42	TRUE	TRUE	1.19	0.0365	1	NM_004076; ENST00000215855; ENST00000404334; BC069479; BC102021; BC102022; BC107482; OTTHUMT00000320352; OTTHUMT00000320353	CRYBB3	chr22	+	Multiple_Complex	25199850	25207363
TC2200006947.hg.1	4.64	4.11	0.54	0.19	TRUE	TRUE	1.44	0.0126	1	NM_020437; ENST00000215906; BC036753; OTTHUMT00000320422	ASPHD2	chr22	+	Multiple_Complex	26429273	26445015
TC2200006950.hg.1	6.98	5.71	0.37	0.69	TRUE	TRUE	2.41	0.0058	1	NM_001013694; ENST00000215917; ENST00000471799; ENST00000477945; ENST00000613968; BC066962; OTTHUMT00000320423; OTTHUMT00000320424; OTTHUMT00000322345	SRRD	chr22	+	Multiple_Complex	26483877	26494658
TC2200007001.hg.1	7.84	6.9	0.12	0.45	TRUE	TRUE	1.92	0.0382	1	NM_172002; ENST00000216027; ENST00000398941; ENST00000420442; ENST00000450178; ENST00000483861; ENST00000485599; ENST00000495977; BC065569; OTTHUMT00000321263; OTTHUMT00000321264; OTTHUMT00000321265; OTTHUMT00000321266; OTTHUMT00000321267; OTTHUMT00000321268; OTTHUMT00000321269	HSCB	chr22	+	Multiple_Complex	28742031	28757515
TC2200007132.hg.1	3.56	3.16	0.12	0.18	TRUE	FALSE	1.32	0.0218	1	NM_001098535; NM_006604; ENST00000249007; ENST00000397468; BC031689; BC069753; OTTHUMT00000075172; OTTHUMT00000259052; uc003amj.3; uc010gwn.3	RFPL3	chr22	+	Coding	32354885	32361161
TC2200007218.hg.1	3.37	2.95	0.46	0.08	TRUE	TRUE	1.34	0.0375	1	NM_030642; ENST00000249044; OTTHUMT00000318979	APOL5	chr22	+	Coding	35717870	35729483
TC2200007331.hg.1	6.89	6.15	0.13	0.59	TRUE	TRUE	1.67	0.0266	1	NM_001039583; NM_001039584; NM_012407; ENST00000356976; ENST00000404072; ENST00000424694; ENST00000426258; ENST00000432756; ENST00000435166; ENST00000437453; ENST00000445628; ENST00000466374; ENST00000468288; ENST00000469819; ENST00000472724; ENST00000476157; ENST00000484021; ENST00000494434; BC017561; OTTHUMT00000321569; OTTHUMT00000321608; OTTHUMT00000321609; OTTHUMT00000321610; OTTHUMT00000321611; OTTHUMT00000321612; OTTHUMT00000321613; OTTHUMT00000321615; OTTHUMT00000321616; OTTHUMT00000321617; OTTHUMT00000321618; OTTHUMT00000321619; OTTHUMT00000321620; OTTHUMT00000321621; OTTHUMT00000321622	PICK1	chr22	+	Multiple_Complex	38056311	38075716
TC2200007457.hg.1	12.35	11.72	0.29	0.04	TRUE	TRUE	1.55	0.0134	1	NM_001429; NR_031694; ENST00000263253; ENST00000408233; OTTHUMT00000320600; uc021wqd.1	EP300; MIR1281	chr22	+	Multiple_Complex	41091786	41180077
TC2200007645.hg.1	4.35	3.72	0.37	0.21	TRUE	TRUE	1.55	0.0342	1	NR_027240; ENST00000624893; OTTHUMT00000472392; uc011aqu.2	LOC730668; CITF22-92A6.2	chr22	+	NonCoding	46006616	46010777
TC2200008247.hg.1	4.69	4.33	0.14	0.13	TRUE	TRUE	1.28	0.0388	1	NR_038941; ENST00000366110; ENST00000366110.3; OTTHUMT00000320506; uc010guv.3	LOC100128531; CTA-221G9.12	chr22	-	NonCoding	25101820	25112987
TC2200008300.hg.1	6.56	4.59	0.24	1.08	TRUE	TRUE	3.92	0.003	1	NM_001008697; NM_012143; ENST00000405938; ENST00000407148; ENST00000407431; ENST00000407690; ENST00000418876; ENST00000420242; ENST00000440258; ENST00000450493; ENST00000455080; ENST00000464449; ENST00000472918; ENST00000479489; ENST00000481357; ENST00000492137; ENST00000493698; ENST00000496523; ENST00000619735; BC011599; BC033080; OTTHUMT00000320421; OTTHUMT00000320750; OTTHUMT00000320751; OTTHUMT00000320752; OTTHUMT00000320753; OTTHUMT00000320754; OTTHUMT00000320755; OTTHUMT00000320756; OTTHUMT00000320757; OTTHUMT00000320758; OTTHUMT00000320759; OTTHUMT00000320760; OTTHUMT00000320761; OTTHUMT00000320762; OTTHUMT00000320763; OTTHUMT00000320764	TFIP11	chr22	-	Multiple_Complex	26491225	26512505
TC2200008350.hg.1	12.31	11.54	0.21	0.34	TRUE	TRUE	1.71	0.0264	1	NM_001284277; NM_001284278; NM_012399; ENST00000320996; ENST00000335272; ENST00000415296; ENST00000436663; ENST00000455418; ENST00000460566; ENST00000465179; ENST00000471825; ENST00000477861; ENST00000493007; ENST00000634017; BC018704; BC031427; OTTHUMT00000320740; OTTHUMT00000320741; OTTHUMT00000320742; OTTHUMT00000320743; OTTHUMT00000320744; OTTHUMT00000320745; OTTHUMT00000320746; OTTHUMT00000320747; OTTHUMT00000320748; OTTHUMT00000484040	PITPNB	chr22	-	Multiple_Complex	27851669	27920134
TC2200008482.hg.1	10.57	8.86	1.05	0.86	TRUE	TRUE	3.28	0.0409	1	NM_001164501; NM_001164502; NM_019843; ENST00000330125; ENST00000344710; ENST00000397518; ENST00000397520; ENST00000397523; ENST00000397525; ENST00000418321; ENST00000423097; ENST00000441289; ENST00000445424; ENST00000475437; ENST00000487671; ENST00000495101; BC032941; BC033028; OTTHUMT00000075681; OTTHUMT00000127925; OTTHUMT00000127926; OTTHUMT00000127927; OTTHUMT00000127928; OTTHUMT00000127929; OTTHUMT00000127930; OTTHUMT00000258052; OTTHUMT00000268200; OTTHUMT00000315727; OTTHUMT00000315728; OTTHUMT00000319106; OTTHUMT00000471751	EIF4ENIF1	chr22	-	Multiple_Complex	31436977	31496108
TC2200008639.hg.1	7.44	7.14	0.21	0.19	TRUE	TRUE	1.24	0.035	1	NM_001051; NM_001278687; ENST00000610913; ENST00000617123; BC096829	SSTR3	chr22	-	Coding	37204237	37212376
TC2200008680.hg.1	3.55	3.11	0.26	0.19	TRUE	TRUE	1.35	0.0361	1	NM_025045; ENST00000332536; ENST00000381669; ENST00000428572; OTTHUMT00000321727; OTTHUMT00000321728	BAIAP2L2	chr22	-	Multiple_Complex	38084889	38110670
TC2200009186.hg.1	7.98	7.36	0.52	0.55	TRUE	TRUE	1.54	0.02	1	NM_001127649; NM_001199319; NM_017929; ENST00000329627; ENST00000399744; ENST00000428061; ENST00000610387; BC016280; BC047320; OTTHUMT00000314644; OTTHUMT00000314645; OTTHUMT00000314646	PEX26	chr22	+	Multiple_Complex	18077920	18105396
TC2200009277.hg.1	4.37	3.15	0.82	0.21	TRUE	TRUE	2.33	0.0061	1	NM_001204827; NM_022098; ENST00000357137; ENST00000417688; ENST00000428799; ENST00000465258; ENST00000482652; ENST00000614001; BC001208; BC001681; BC004989; OTTHUMT00000322201; OTTHUMT00000322202; OTTHUMT00000322204; OTTHUMT00000322205; OTTHUMT00000322206	XPNPEP3	chr22	+	Multiple_Complex	40857077	40932819
TSUnmapped00000822.hg.1	3.64	3.44	0.22	0.13	TRUE	TRUE	1.15	0.0469	1	NM_012148	DUX3			Coding

### Sheet: TREG_BBTR_TREG_UNTR_Down
probe	Avg_log2_1	Avg_log2_2	SD_1	SD_2	Expressed_1	Expressed_2	Fold_Change	PVal	FDR_PVal	Public_Gene_IDs	Gene_Symbol	Chromosome	Strand	Group	Start	Stop
TC0100006613.hg.1	3.88	4.36	0.08	0.28	TRUE	TRUE	-1.39	0.0225	0.7976	NM_014448; ENST00000378371; ENST00000378373; ENST00000378378; ENST00000418137; ENST00000445297; ENST00000464620; ENST00000485984; BC002681; BC051838; OTTHUMT00000001515; OTTHUMT00000001516; OTTHUMT00000001517; OTTHUMT00000001518; OTTHUMT00000001519; OTTHUMT00000324123; OTTHUMT00000324124; uc001aki.3; uc001akj.3	ARHGEF16	chr1	+	Multiple_Complex	3454426	3481113
TC0100006631.hg.1	4.81	5.1	0.05	0.42	TRUE	TRUE	-1.22	0.0061	0.6873	NR_040065	LINC01346	chr1	+	NonCoding	3940493	3955262
TC0100007261.hg.1	3.16	3.54	0.35	0.21	TRUE	TRUE	-1.3	0.038	0.8413	NM_007352; ENST00000337107; ENST00000374666; ENST00000400277; ENST00000473526; BC005216; OTTHUMT00000007797; OTTHUMT00000096534; OTTHUMT00000096535; OTTHUMT00000096536	CELA3B	chr1	+	Multiple_Complex	21976925	21998642
TC0100007365.hg.1	4.92	5.93	0.61	0.61	TRUE	TRUE	-2.01	0.0282	0.8242	NM_020448; ENST00000003912; ENST00000339255; ENST00000358028; ENST00000374399; ENST00000432012; ENST00000475663; ENST00000488155; BC001265; BC063583; OTTHUMT00000009178; OTTHUMT00000009179; OTTHUMT00000009180; OTTHUMT00000009181; OTTHUMT00000009182; OTTHUMT00000009183; OTTHUMT00000276996	NIPAL3	chr1	+	Multiple_Complex	24415755	24472983
TC0100007529.hg.1	6.2	7.13	0.06	0.54	TRUE	TRUE	-1.91	0.0001	0.4111	NM_001143912; NM_001143913; NM_001143914; NM_001143915; NM_152660; ENST00000010299; ENST00000234549; ENST00000373949; ENST00000373954; ENST00000419687; ENST00000446647; ENST00000530324; BC025768; OTTHUMT00000010514; OTTHUMT00000010515; OTTHUMT00000010516; OTTHUMT00000010517; OTTHUMT00000010518; OTTHUMT00000393242; OTTHUMT00000393243	FAM76A	chr1	+	Multiple_Complex	27725979	27763122
TC0100007827.hg.1	4.65	5.02	0.29	0.38	TRUE	TRUE	-1.29	0.0486	0.8643	NR_036217; ENST00000579351; uc021oll.1	MIR4255	chr1	+	Precursor_microRNA	37161563	37161634
TC0100008618.hg.1	3.88	5.03	0.39	0.01	TRUE	TRUE	-2.22	0.0133	0.7599	NM_001005353; NM_013410; NM_203464; ENST00000327299; ENST00000395334; ENST00000470888; ENST00000474968; ENST00000479060; ENST00000497030; ENST00000545314; ENST00000546702; BC016180; BC040224; BC066944; BC136886; BC136887; BC146653; BC148270; OTTHUMT00000025040; OTTHUMT00000025041; OTTHUMT00000025042; OTTHUMT00000025043; OTTHUMT00000025044; OTTHUMT00000404161; uc001dby.3; uc001dbz.3	AK4	chr1	+	Multiple_Complex	65147549	65232145
TC0100008839.hg.1	3.49	3.55	1.58	0.06	TRUE	TRUE	-1.05	0.0377	0.8405	NR_125940; NR_125941; NR_125942; ENST00000418041; ENST00000443104; ENST00000443565; ENST00000418041.1; ENST00000443104.1; ENST00000443565.1; OTTHUMT00000001250; OTTHUMT00000001251; OTTHUMT00000001252; uc057hwr.1; uc057hws.1; uc057hwu.1	LOC101927412; RP5-887A10.1	chr1	+	NonCoding	80535739	80654208
TC0100008924.hg.1	2.69	3.7	0.37	0.23	FALSE	TRUE	-2.02	0.0005	0.54	NM_012128; NR_024602; ENST00000370563; ENST00000496322; BC113687; BC113689; OTTHUMT00000028292; OTTHUMT00000028293	CLCA4	chr1	+	Multiple_Complex	86547076	86580754
TC0100009595.hg.1	3.05	3.52	0.11	0.37	TRUE	TRUE	-1.38	0.0121	0.7498	NR_126447	WARS2-IT1	chr1	+	NonCoding	119047405	119064785
TC0100009934.hg.1	4.44	4.8	0.48	0.48	TRUE	TRUE	-1.28	0.0176	0.7819	NM_003568; ENST00000368947; ENST00000474997; BC005830; OTTHUMT00000084895; OTTHUMT00000084896	ANXA9	chr1	+	Multiple_Complex	150982017	150995638
TC0100009960.hg.1	2.91	3.58	0.25	0.51	TRUE	TRUE	-1.6	0.0018	0.6236	NR_030280; ENST00000384874; uc021oyr.1	MIR554	chr1	+	Precursor_microRNA	151545796	151545891
TC0100010281.hg.1	3.94	4.39	0.31	0.1	TRUE	TRUE	-1.37	0.0143	0.7739	NM_000702; ENST00000361216; ENST00000392233; ENST00000447527; ENST00000459972; ENST00000463989; ENST00000468587; ENST00000472488; ENST00000478587; BC052271; OTTHUMT00000060642; OTTHUMT00000077389; OTTHUMT00000077390; OTTHUMT00000077391; OTTHUMT00000077392; OTTHUMT00000077393; OTTHUMT00000077394; OTTHUMT00000097641	ATP1A2	chr1	+	Multiple_Complex	160115730	160143591
TC0100010799.hg.1	3.46	4	0.26	0.13	TRUE	TRUE	-1.45	0.0331	0.8328	NM_033343; ENST00000263726; ENST00000558139; ENST00000561113; BC011759; OTTHUMT00000084995; OTTHUMT00000415694; OTTHUMT00000415695	LHX4	chr1	+	Multiple_Complex	180230286	180278982
TC0100010846.hg.1	3.9	4.8	0.31	0.05	FALSE	TRUE	-1.86	0.0353	0.8394	NM_001137669; ENST00000294854; ENST00000367561; ENST00000415960; ENST00000416676; ENST00000422241; ENST00000426890; ENST00000427189; ENST00000436031; ENST00000437548; ENST00000443996; ENST00000444367; ENST00000447374; ENST00000456971; BC142944; OTTHUMT00000085195; OTTHUMT00000085196; OTTHUMT00000091030; OTTHUMT00000091031; OTTHUMT00000091032; OTTHUMT00000091033; OTTHUMT00000098357; OTTHUMT00000314004; OTTHUMT00000314006; OTTHUMT00000316733; OTTHUMT00000316734; OTTHUMT00000316735; OTTHUMT00000320710	RGSL1	chr1	+	Multiple_Complex	182450121	182560599
TC0100010923.hg.1	4.46	6.6	1	1.17	TRUE	TRUE	-4.39	0.0451	0.8565	NM_001127708; NM_001127709; NM_001127710; NM_001303232; NM_005807; ENST00000367482; ENST00000367483; ENST00000367485; ENST00000445192; ENST00000533951; OTTHUMT00000086346; OTTHUMT00000382431; OTTHUMT00000382432; OTTHUMT00000382433; OTTHUMT00000382434	PRG4	chr1	+	Multiple_Complex	186296273	186314562
TC0100011068.hg.1	3.98	4.59	0.23	0.36	TRUE	TRUE	-1.53	0.0177	0.7819	NM_001201550; NM_001201551; NM_006684; ENST00000251424; ENST00000367416; ENST00000367418; ENST00000608469; BC074957; OTTHUMT00000089116; OTTHUMT00000089117; OTTHUMT00000472470; OTTHUMT00000472471; uc009wyy.3	CFHR4	chr1	+	Coding	196850241	196918972
TC0100011234.hg.1	2.84	3.43	0.37	0.08	FALSE	TRUE	-1.51	0.04	0.845	NR_046325; NR_046326; ENST00000417262; ENST00000425295; ENST00000553157	PCAT6	chr1	+	NonCoding	202810868	202812644
TC0100011320.hg.1	3.75	4.05	0.11	0.21	TRUE	TRUE	-1.23	0.0468	0.8595	NM_005076; ENST00000331830; ENST00000481872; ENST00000525433; ENST00000527340; ENST00000530117; ENST00000530594; ENST00000532366; BC129986; OTTHUMT00000090080; OTTHUMT00000090081; OTTHUMT00000386318; OTTHUMT00000386319; OTTHUMT00000386320; OTTHUMT00000386321; OTTHUMT00000386322	CNTN2	chr1	+	Multiple_Complex	205043197	205078499
TC0100011451.hg.1	3.2	3.75	0.09	0.58	FALSE	TRUE	-1.46	0.0386	0.8422	NM_020439; ENST00000009105; ENST00000361322; ENST00000423146; ENST00000494990; BC032787; OTTHUMT00000088526; OTTHUMT00000088527; OTTHUMT00000088528; OTTHUMT00000088529	CAMK1G	chr1	+	Multiple_Complex	209583700	209613939
TC0100011616.hg.1	4.47	5.11	0.31	0.15	TRUE	TRUE	-1.57	0.0244	0.8046	NR_110794; ENST00000456026; ENST00000456026.1; OTTHUMT00000095286; uc057ply.1	LOC101929631; RP11-152L7.2	chr1	+	NonCoding	218043505	218059140
TC0100011953.hg.1	11.91	13.38	0.88	0.45	TRUE	TRUE	-2.78	0.0396	0.8435	NM_022786; ENST00000310256; ENST00000366658; ENST00000435927; ENST00000450711; ENST00000459891; ENST00000480519; ENST00000497753; BC016309; OTTHUMT00000092362; OTTHUMT00000092639; OTTHUMT00000092640; OTTHUMT00000092641; OTTHUMT00000092642; OTTHUMT00000092643; OTTHUMT00000092644	ARV1	chr1	+	Multiple_Complex	230978981	231000733
TC0100012935.hg.1	3.7	4	0.13	0.19	FALSE	TRUE	-1.23	0.041	0.8467	NM_001039361; ENST00000235347; BC112208; BC112210; OTTHUMT00000005512	PRAMEF10	chr1	-	Coding	12892896	12898270
TC0100013050.hg.1	4.28	4.76	0.09	0.25	TRUE	TRUE	-1.39	0.021	0.7959	NR_026752; OTTHUMT00000092783; OTTHUMT00000485179	CROCCP2	chr1	-	Multiple_Complex	16617866	16645479
TC0100013278.hg.1	7.53	8.48	1.82	0.78	TRUE	TRUE	-1.92	0.0114	0.7404	NM_003196; ENST00000374601; ENST00000374602; ENST00000450454; ENST00000461794; ENST00000476978; ENST00000492271; BC041613; OTTHUMT00000008911; OTTHUMT00000008912; OTTHUMT00000008913; OTTHUMT00000008914; OTTHUMT00000008915; OTTHUMT00000470075	TCEA3	chr1	-	Multiple_Complex	23380909	23424779
TC0100013341.hg.1	4.77	5.31	0.2	0.75	TRUE	TRUE	-1.46	0.0362	0.8394	NR_106789; ENST00000614863	MIR6731	chr1	-	Precursor_microRNA	24919345	24919416
TC0100013579.hg.1	3.47	4.22	0.2	0.4	TRUE	TRUE	-1.68	0.0052	0.6751	NR_036216; ENST00000581063; uc021okr.1	MIR4254	chr1	-	Precursor_microRNA	31758660	31758735
TC0100013623.hg.1	3.59	4.07	0.21	0.43	TRUE	TRUE	-1.4	0.0342	0.8376	NM_001161708; NM_030786; ENST00000373484; ENST00000409190; ENST00000417633; ENST00000426909; OTTHUMT00000022129; OTTHUMT00000327141; OTTHUMT00000327142; OTTHUMT00000476532	SYNC	chr1	-	Multiple_Complex	32679906	32703596
TC0100013986.hg.1	3.9	4.85	0.7	0.67	TRUE	TRUE	-1.93	0.0406	0.8457	NR_002755	RNU5D-1	chr1	-	Multiple_Complex	44731055	44731170
TC0100014245.hg.1	7.98	8.5	0.7	0.61	TRUE	TRUE	-1.43	0.0353	0.8394	NM_018982; NR_036639; NR_036640; ENST00000072644; ENST00000371399; ENST00000412288; ENST00000464950; ENST00000465897; ENST00000469457; ENST00000472983; ENST00000480151; BC064590; OTTHUMT00000022103; OTTHUMT00000022104; OTTHUMT00000023104; OTTHUMT00000023105; OTTHUMT00000023106; OTTHUMT00000023107; OTTHUMT00000023108	YIPF1	chr1	-	Multiple_Complex	53851719	53889834
TC0100014878.hg.1	3.82	4.66	0.2	0.38	TRUE	TRUE	-1.79	0.0033	0.6539	NR_002830	GEMIN8P4	chr1	-	Multiple_Complex	89993265	89994966
TC0100015241.hg.1	2.98	3.03	0.15	0.52	FALSE	TRUE	-1.03	0.0456	0.8585	NR_108042; ENST00000457402; ENST00000457402.1; OTTHUMT00000059079; uc031uli.1	LOC440602; RP11-470L19.2	chr1	-	NonCoding	110487680	110490258
TC0100015378.hg.1	2.99	3.2	0.29	0.53	FALSE	TRUE	-1.16	0.0447	0.8556	NM_001232; ENST00000261448; ENST00000488931; BC022288; OTTHUMT00000033091; OTTHUMT00000033092	CASQ2	chr1	-	Multiple_Complex	115700005	115768805
TC0100015391.hg.1	4.54	5.14	0.33	0.42	TRUE	TRUE	-1.51	0.0176	0.7819	NR_024124; NR_024125; NR_024126; NR_027645; NR_027646; ENST00000369491; ENST00000369492; ENST00000493908; ENST00000608511	ATP1A1-AS1	chr1	-	NonCoding	116392247	116418622
TC0100015561.hg.1	9.04	9.93	0.27	0.23	TRUE	TRUE	-1.85	0.044	0.8549	NM_001170755; NM_173638; ENST00000478419; ENST00000488031; ENST00000577412; ENST00000578953; ENST00000579734; ENST00000581897; ENST00000584575; ENST00000584793; BC023087; OTTHUMT00000037996; OTTHUMT00000038609; OTTHUMT00000097521; OTTHUMT00000097522; OTTHUMT00000097523; OTTHUMT00000477553	NBPF15	chr1	-	Multiple_Complex	144421386	144461718
TC0100015631.hg.1	2.83	3.1	0.23	0.43	TRUE	TRUE	-1.21	0.0368	0.8394	NR_038423; ENST00000619867; ENST00000621316	LINC00624	chr1	-	NonCoding	147258885	147517918
TC0100015999.hg.1	3.36	4.41	0.3	0.4	TRUE	TRUE	-2.07	0.0288	0.8244	NR_029691	MIR9-1	chr1	-	Multiple_Complex	156420341	156420429
TC0100016016.hg.1	3.27	3.63	0.13	0.08	FALSE	TRUE	-1.28	0.0158	0.7739	NM_006617; ENST00000368223; OTTHUMT00000082844	NES	chr1	-	Multiple_Complex	156668763	156677397
TC0100016335.hg.1	4.95	5.32	0.69	0.43	TRUE	TRUE	-1.28	0.0356	0.8394	NR_125956; ENST00000422253.1; jeykobo.aAug10; OTTHUMT00000097974; uc031vdr.2	LOC101928565; RP5-968D22.3; jeykobo	chr1	-	Multiple_Complex	168464114	168495644
TC0100016452.hg.1	6.16	8.08	1.17	0.46	TRUE	TRUE	-3.78	0.0408	0.8457	NR_121197; ENST00000419983; ENST00000426899; ENST00000430592; ENST00000454467; ENST00000419983.1; ENST00000426899.1; ENST00000430592.1; ENST00000454467.1; OTTHUMT00000084250; OTTHUMT00000084251; OTTHUMT00000084252; OTTHUMT00000084253; uc057nle.1; uc057nlf.1; uc057nlg.1; uc057nlh.1	LOC102724601; RP11-160H22.5	chr1	-	NonCoding	174113867	174160004
TC0100016659.hg.1	3.81	4.15	0.42	0.64	FALSE	TRUE	-1.26	0.0424	0.8506	NM_203454; ENST00000308641; ENST00000481562; BC021711; OTTHUMT00000086126; OTTHUMT00000086127	APOBEC4	chr1	-	Multiple_Complex	183646276	183653316
TC0100016885.hg.1	4.06	4.55	0.13	0.85	TRUE	TRUE	-1.41	0.0112	0.7404	NR_040064; ENST00000367355; ENST00000367356; uc001gvd.1	LINC00862	chr1	-	Multiple_Complex	200329205	200374354
TC0100017064.hg.1	4.58	5.22	0.12	0.58	TRUE	TRUE	-1.55	0.0461	0.8593	NM_030952; ENST00000367157; BC017306; OTTHUMT00000090390	NUAK2	chr1	-	Multiple_Complex	205302059	205321791
TC0100017372.hg.1	3.08	3.73	0.27	0.67	FALSE	TRUE	-1.56	0.0207	0.7959	NR_029711; ENST00000384892; uc010puj.2	MIR194-1	chr1	-	Precursor_microRNA	220118157	220118241
TC0100017410.hg.1	2.99	3.28	0.38	0.15	TRUE	TRUE	-1.22	0.0437	0.8548	NR_024236; ENST00000434398; ENST00000439004; ENST00000434398.1; ENST00000439004.1; LOC400804.bAug10; OTTHUMT00000091116; OTTHUMT00000091117; uc057pov.1; uc057pow.1	C1orf140; LOC400804; RP11-421L10.1	chr1	-	NonCoding	221329928	221336296
TC0100017503.hg.1	4.19	4.46	0.4	0.4	TRUE	TRUE	-1.21	0.0379	0.8412	NM_001172425; NM_003240; ENST00000366820; ENST00000420304; ENST00000474493; ENST00000616737; BC035718; OTTHUMT00000091152; OTTHUMT00000091153; uc010pvk.2	LEFTY2	chr1	-	Multiple_Complex	225936411	225941489
TC0100017613.hg.1	5.25	5.99	0.38	0.2	TRUE	TRUE	-1.67	0.0159	0.7739	NM_001024940; NM_001134855; NM_016102; ENST00000295033; ENST00000355586; ENST00000366697; ENST00000366698; ENST00000456946; ENST00000457345; ENST00000479800; ENST00000520264; BC033788; OTTHUMT00000096437; OTTHUMT00000096438; OTTHUMT00000096439; OTTHUMT00000096440; OTTHUMT00000381512; OTTHUMT00000381513; OTTHUMT00000381514; OTTHUMT00000381515	TRIM17	chr1	-	Coding	228407935	228416882
TC0100018110.hg.1	2.87	3.22	0.11	0.52	FALSE	TRUE	-1.27	0.0151	0.7739	NM_001001966; ENST00000357627; OTTHUMT00000096856; uc001idm.1	OR14A16	chr1	-	Coding	247814800	247815729
TC0100018134.hg.1	3.4	4	0.33	0.12	TRUE	TRUE	-1.52	0.0094	0.7225	NM_001001827; ENST00000317450; OTTHUMT00000097130; uc001ies.1	OR2T35	chr1	-	Coding	248638287	248639261
TC0100018445.hg.1	3.24	4.28	0.3	0.58	FALSE	TRUE	-2.05	0.0061	0.6873	NM_021080; ENST00000332102; ENST00000371230; ENST00000371231; ENST00000371232; ENST00000371236; ENST00000414851; ENST00000420954; ENST00000473821; ENST00000477280; ENST00000489267; BC067445; BC067446; BC067447; BC112938; OTTHUMT00000023075; OTTHUMT00000027814; OTTHUMT00000027815; OTTHUMT00000027958; OTTHUMT00000027959; OTTHUMT00000027960; OTTHUMT00000027961; OTTHUMT00000027962	DAB1	chr1	-	Multiple_Complex	56994778	58250539
TC0100018556.hg.1	4.29	4.77	0.37	0.87	TRUE	TRUE	-1.4	0.0325	0.8312	NR_103783; ENST00000625854; ENST00000629113; ENST00000629624; OTTHUMT00000479964; OTTHUMT00000479965; OTTHUMT00000479966	BLACAT1; LEMD1	chr1	-	NonCoding	205434886	205457091
TC0200006581.hg.1	3.98	4.72	0.18	0.54	TRUE	TRUE	-1.68	0.026	0.8101	NR_106986	MIR7515	chr2	+	Multiple_Complex	6650373	6650439
TC0200006679.hg.1	5.5	6.05	0.13	0.35	TRUE	TRUE	-1.47	0.0472	0.8603	NM_182626; BC093999; BC094001	C2orf48	chr2	+	Multiple_Complex	10141382	10211730
TC0200006866.hg.1	2.74	2.92	0.05	0.78	FALSE	TRUE	-1.13	0.0137	0.7677	NR_110235; ENST00000416575.1; OTTHUMT00000323928; uc032ngc.2	LOC101928222; AC079145.4	chr2	+	NonCoding	19990204	20004806
TC0200007199.hg.1	6.24	7.27	0.33	0.48	TRUE	TRUE	-2.05	0.0002	0.425	NR_027098; NR_027099; NR_027100; ENST00000414054; ENST00000424364; ENST00000435075	LINC00486	chr2	+	Multiple_Complex	32825327	32946136
TC0200007321.hg.1	5.62	6.36	0.27	0.32	TRUE	TRUE	-1.67	0.0251	0.8046	NR_038441; ENST00000413479; ENST00000417875; ENST00000418854; ENST00000427354; ENST00000435515; ENST00000439606; ENST00000444629; ENST00000593848; ENST00000593878; ENST00000596532; ENST00000597170; ENST00000597385; ENST00000598247; ENST00000599268; ENST00000599740; ENST00000599956; ENST00000601679; ENST00000610721; ENST00000611583; ENST00000619351; ENST00000620276; ENST00000625234; ENST00000625324; ENST00000625381; ENST00000625780; ENST00000626098; ENST00000627108; ENST00000627210; ENST00000627219; ENST00000627538; ENST00000628471; ENST00000629157; ENST00000629180; ENST00000629329; ENST00000630006; ENST00000630783; ENST00000631022; ENST00000631137; ENST00000631142; ENST00000631204; ENST00000631330	SLC8A1-AS1	chr2	+	Multiple_Complex	39786453	40255209
TC0200007344.hg.1	4.23	4.99	0.44	0.35	TRUE	TRUE	-1.69	0.0407	0.8457	NR_033996; ENST00000398796; ENST00000418836; ENST00000442214; ENST00000398796.2; ENST00000418836.2; ENST00000442214.1; OTTHUMT00000325742; OTTHUMT00000325743; OTTHUMT00000325744; uc002rse.3; uc010fao.3; uc061iog.1	LOC388942; AC104654.1	chr2	+	NonCoding	41876755	41894046
TC0200007402.hg.1	2.65	3.18	0.13	0.39	FALSE	TRUE	-1.44	0.0229	0.7995	NM_022437; ENST00000272286; BC113657; BC143564; OTTHUMT00000250671; uc002rtq.3	ABCG8	chr2	+	Coding	43838964	43878466
TC0200008058.hg.1	2.78	3.19	0.19	0.17	FALSE	TRUE	-1.32	0.0447	0.8556	NM_001080474; ENST00000409561; OTTHUMT00000328083; uc002sjr.1	C2orf78	chr2	+	Coding	73784189	73817147
TC0200008128.hg.1	4.86	5.77	0.37	0.41	TRUE	TRUE	-1.88	0.0307	0.8263	NM_014763; ENST00000358788; ENST00000393909; ENST00000409374; ENST00000453233; ENST00000476622; ENST00000492255; ENST00000493686; BC030144; OTTHUMT00000252256; OTTHUMT00000328722; OTTHUMT00000328723; OTTHUMT00000328724; OTTHUMT00000328725; OTTHUMT00000328726; OTTHUMT00000328727	MRPL19	chr2	+	Multiple_Complex	75646783	75690851
TC0200008607.hg.1	6	6.24	0.13	0.22	TRUE	TRUE	-1.18	0.0298	0.8244	NR_103730; ENST00000441036; ENST00000452354	LINC01104	chr2	+	NonCoding	100208254	100251484
TC0200008679.hg.1	2.74	3.76	0.56	0.37	FALSE	TRUE	-2.04	0.0268	0.8152	NM_001011552; ENST00000295269; ENST00000492154; OTTHUMT00000329498; OTTHUMT00000329499; uc002tbz.4	SLC9A4	chr2	+	Multiple_Complex	102473303	102533972
TC0200008793.hg.1	3.51	3.83	0.45	0.35	TRUE	TRUE	-1.25	0.0168	0.7778	NM_001305005; NM_001305006; NM_001305007; NM_021815; ENST00000264047; ENST00000409059; BC111524; BC111525; OTTHUMT00000253562; OTTHUMT00000330879	SLC5A7	chr2	+	Multiple_Complex	107986514	108013994
TC0200009279.hg.1	3.99	4.67	0.3	0.36	TRUE	TRUE	-1.6	0.0272	0.8173	NR_033903; ENST00000424716; ENST00000427638; OTTHUMT00000331888; OTTHUMT00000470767	MED15P9	chr2	+	Multiple_Complex	130129621	130139417
TC0200009827.hg.1	2.76	3.23	0.22	0.33	TRUE	TRUE	-1.39	0.0107	0.7376	NR_110255; ENST00000418968.3; ENST00000609668.1; OTTHUMT00000332859; OTTHUMT00000472756; uc061paj.1; uc061pak.1	LOC101929532; AC007750.5	chr2	+	NonCoding	162114441	162173223
TC0200010219.hg.1	3.37	3.32	0.48	2.17	FALSE	TRUE	1.03	0.0372	0.8405	NM_177454; ENST00000304698; ENST00000612606; BC060872; OTTHUMT00000334679	FAM171B	chr2	+	Multiple_Complex	186693971	186765965
TC0200010422.hg.1	3.15	3.62	0.18	0.04	FALSE	TRUE	-1.38	0.0282	0.8242	NR_001557; OTTHUMT00000335832; OTTHUMT00000335853; OTTHUMT00000335877; OTTHUMT00000335878; OTTHUMT00000335891	AOX2P	chr2	+	Multiple_Complex	200678233	200794239
TC0200011317.hg.1	4.22	5.06	0.05	0.37	TRUE	TRUE	-1.79	0.0012	0.6006	NR_036229; ENST00000578705; uc021vza.1	MIR4269	chr2	+	Precursor_microRNA	239305462	239305545
TC0200011372.hg.1	3.58	3.95	0.34	0.28	TRUE	TRUE	-1.29	0.0258	0.81	NM_198998; ENST00000337801; ENST00000429564; ENST00000460527; ENST00000471878; ENST00000474778; OTTHUMT00000257185; OTTHUMT00000325621; OTTHUMT00000325623; OTTHUMT00000325624; uc002vzu.3	AQP12A	chr2	+	Multiple_Complex	240691845	240698483
TC0200012022.hg.1	5.25	5.89	0.62	0.4	TRUE	TRUE	-1.56	0.006	0.6873	NM_002254; ENST00000264712; ENST00000405914; ENST00000417737; ENST00000455394; ENST00000475453; ENST00000488341; ENST00000496378; ENST00000614152; BC042486; BC092406; BC130423; BC132783; BC144223; OTTHUMT00000211611; OTTHUMT00000325596; OTTHUMT00000325597; OTTHUMT00000325598; OTTHUMT00000325599; OTTHUMT00000325600; OTTHUMT00000325601	KIF3C	chr2	-	Multiple_Complex	25926586	25982749
TC0200012134.hg.1	4.39	4.95	0.61	0.15	TRUE	TRUE	-1.47	0.0057	0.6873	NM_001029883; ENST00000331664; ENST00000602958; OTTHUMT00000324924; OTTHUMT00000468033	C2orf71	chr2	-	Multiple_Complex	29060976	29074261
TC0200012789.hg.1	3.63	4.76	0.18	0.58	TRUE	TRUE	-2.18	0.0058	0.6873	NR_027069; NR_033389; ENST00000412297; ENST00000413549; ENST00000429952; ENST00000437346; ENST00000412297.1; ENST00000413549.1; ENST00000429952.1; ENST00000437346.1; LOC100132215.bAug10; OTTHUMT00000326727; OTTHUMT00000326728; OTTHUMT00000326729; OTTHUMT00000326730; uc032nov.2; uc032now.2; uc061jql.1; uc061jqm.1	LOC100132215; AC009501.4	chr2	-	Multiple_Complex	63043922	63048640
TC0200012906.hg.1	3.31	3.81	0.23	0.56	FALSE	TRUE	-1.41	0.0347	0.8387	NR_110600; ENST00000444266	LINC01628	chr2	-	NonCoding	66921510	66922499
TC0200012997.hg.1	3.35	4.06	0.34	0.37	TRUE	TRUE	-1.63	0.0426	0.8507	NM_001099691; NM_001308158; NM_001308159; NM_003236; ENST00000295400; ENST00000394241; ENST00000418333; ENST00000419940; ENST00000444975; ENST00000445399; ENST00000450929; ENST00000460808; ENST00000474101; BC005308; OTTHUMT00000251870; OTTHUMT00000329960; OTTHUMT00000329961; OTTHUMT00000330069; OTTHUMT00000330070; OTTHUMT00000330074; OTTHUMT00000330076; OTTHUMT00000330124; OTTHUMT00000376658; uc002sgs.4	TGFA	chr2	-	Multiple_Complex	70447280	70554193
TC0200013101.hg.1	3.48	3.61	0.39	0.32	TRUE	TRUE	-1.1	0.0132	0.7573	NM_001145054; ENST00000290390; ENST00000517883; ENST00000517896; ENST00000518401; ENST00000518863; ENST00000612891; OTTHUMT00000377683; OTTHUMT00000377684; OTTHUMT00000377685; OTTHUMT00000377686	C2orf81	chr2	-	Multiple_Complex	74414176	74421728
TC0200013111.hg.1	3.87	4.34	0.4	0.47	TRUE	TRUE	-1.39	0.0235	0.804	NM_133637; ENST00000393951; ENST00000404568; ENST00000418139; ENST00000451518; ENST00000473508; ENST00000483555; ENST00000495597; ENST00000498552; BC075018; OTTHUMT00000252230; OTTHUMT00000323355; OTTHUMT00000323356; OTTHUMT00000323362; OTTHUMT00000323363; OTTHUMT00000323364; OTTHUMT00000323365; OTTHUMT00000323366	DQX1	chr2	-	Multiple_Complex	74518131	74526336
TC0200013600.hg.1	5.44	6.52	0.17	0.46	TRUE	TRUE	-2.11	0.0074	0.7062	NM_207362; ENST00000397899; ENST00000415261; ENST00000420294; ENST00000423771; ENST00000428096; ENST00000462314; ENST00000464413; ENST00000612523; BC068277; OTTHUMT00000329933; OTTHUMT00000329934; OTTHUMT00000329935; OTTHUMT00000329936; OTTHUMT00000329937; OTTHUMT00000329938; OTTHUMT00000329939	KIAA1211L	chr2	-	Multiple_Complex	98793846	98936259
TC0200013815.hg.1	3.24	3.61	0.42	1.1	TRUE	TRUE	-1.29	0.0202	0.7935	NM_022336; ENST00000258443; ENST00000376651; ENST00000409271; BC093870; BC093872; OTTHUMT00000253595; OTTHUMT00000331201; uc002teq.4	EDAR	chr2	-	Coding	108894471	108989372
TC0200013860.hg.1	6.9	7.46	0.08	0.16	TRUE	TRUE	-1.47	0.0021	0.6335	NR_036225; ENST00000578475; uc021vmd.1	MIR4267	chr2	-	Precursor_microRNA	110069961	110070042
TC0200014226.hg.1	3.16	3.56	0.17	0.1	FALSE	TRUE	-1.33	0.0438	0.8549	NR_122040; NR_122041; NR_122042; ENST00000375987; BC093715; BC111988; ENST00000375987.3; OTTHUMT00000331081; uc002tpv.1	LOC151121; AC079586.1	chr2	-	Multiple_Complex	129242173	129273891
TC0200015330.hg.1	3.76	4.83	0.37	0.37	TRUE	TRUE	-2.1	0.0158	0.7739	NM_213608; ENST00000342506; BC137150; BC137151; OTTHUMT00000256102	C2orf66	chr2	-	Coding	196804415	196810276
TC0200015352.hg.1	4.34	4.93	0.24	0.25	TRUE	TRUE	-1.51	0.0282	0.8242	NM_001284358; NM_001284361; NM_001284362; NM_033030; NM_197970; ENST00000282278; ENST00000321801; ENST00000392296; ENST00000430004; ENST00000433157; ENST00000434976; ENST00000468827; ENST00000486206; BC033674; OTTHUMT00000256107; OTTHUMT00000256108; OTTHUMT00000256109; OTTHUMT00000335473; OTTHUMT00000335474; OTTHUMT00000335475; OTTHUMT00000335476; uc002uus.2	BOLL	chr2	-	Multiple_Complex	197726879	197786762
TC0200015755.hg.1	3.06	3.52	0.35	0.2	TRUE	TRUE	-1.37	0.0215	0.7959	NM_057093; NM_057094; ENST00000295728; ENST00000392096; ENST00000453769; ENST00000487181; ENST00000490678; ENST00000496566; BC006285; OTTHUMT00000256729; OTTHUMT00000336424; OTTHUMT00000336425; OTTHUMT00000336426; OTTHUMT00000336427; OTTHUMT00000336428	CRYBA2	chr2	-	Multiple_Complex	218990189	218993421
TC0200016021.hg.1	6.07	8.14	2.01	0.4	TRUE	TRUE	-4.19	0.048	0.8632	NR_004398; ENST00000365530	SNORD82	chr2	-	Small_RNA	231460368	231460442
TC0200016161.hg.1	3.61	4.33	0.4	0.16	TRUE	TRUE	-1.65	0.0402	0.8451	NM_212556; ENST00000409749; ENST00000430053; ENST00000447030; ENST00000469508; ENST00000487961; OTTHUMT00000329436; OTTHUMT00000329438; OTTHUMT00000329439; OTTHUMT00000329440; OTTHUMT00000329441; uc010znh.2	ASB18	chr2	-	Multiple_Complex	236194872	236264409
TC0200016193.hg.1	2.79	2.92	0.34	0.66	TRUE	TRUE	-1.09	0.0485	0.8643	NM_004369; NM_057164; NM_057165; NM_057166; NM_057167; ENST00000295550; ENST00000347401; ENST00000353578; ENST00000392003; ENST00000392004; ENST00000409809; ENST00000433762; ENST00000468792; ENST00000472056; ENST00000473258; ENST00000491233; ENST00000491769; ENST00000493475; ENST00000493608; BC144595; BC150625; BC171790; OTTHUMT00000315790; OTTHUMT00000315791; OTTHUMT00000315792; OTTHUMT00000315793; OTTHUMT00000315794; OTTHUMT00000315795; OTTHUMT00000315796; OTTHUMT00000329021; OTTHUMT00000329022; OTTHUMT00000329023; OTTHUMT00000329024; OTTHUMT00000353032; uc002vwo.2; uc002vwr.3	COL6A3	chr2	-	Multiple_Complex	237324003	237414375
TC0200016263.hg.1	3.43	5.98	0.63	2.89	TRUE	TRUE	-5.83	0.0125	0.7537	NR_039643; ENST00000582623; uc021vyz.1	MIR4441	chr2	-	Precursor_microRNA	239085827	239085926
TC0200016448.hg.1	5.79	6.6	0.4	0.28	TRUE	TRUE	-1.75	0.018	0.7819	NR_027258; ENST00000295112; ENST00000563365; ENST00000579162; OTTHUMT00000433571; OTTHUMT00000433572; OTTHUMT00000433573	PRORSD1P	chr2	+	Multiple_Complex	55282319	55284522
TC0200016507.hg.1	3.58	4.26	0.01	0.44	TRUE	TRUE	-1.61	0.0376	0.8405	NM_001205288; NM_033514; NR_027467; NR_038099; OTTHUMT00000253922; OTTHUMT00000330158; OTTHUMT00000330159; OTTHUMT00000470145; OTTHUMT00000486889; OTTHUMT00000486993	LIMS3L; LIMS3	chr2	+	Multiple_Complex	109898428	109925625
TC0200016569.hg.1	3.06	3.32	0.41	0.35	FALSE	TRUE	-1.2	0.0143	0.7739	NM_014621; ENST00000306324; BC016763; BC074797; OTTHUMT00000255697	HOXD4	chr2	+	Coding	176151222	176153226
TC0200016693.hg.1	2.99	3.43	0.19	0.14	FALSE	TRUE	-1.36	0.0473	0.8603	NM_001134745; NM_001282924; NM_001282928; NM_024993; ENST00000409088; ENST00000409093; ENST00000409282; ENST00000409884; ENST00000409911; BC098267; BC098301; BC099738; BC110058; OTTHUMT00000328225; OTTHUMT00000328226; OTTHUMT00000328227; OTTHUMT00000328228; OTTHUMT00000328229	LRRTM4	chr2	-	Coding	76747719	77522376
TC0200016707.hg.1	7.14	7.46	0.98	0.69	TRUE	TRUE	-1.25	0.0412	0.8473	NM_032788; ENST00000295208; ENST00000411425; ENST00000496060; BC074900; BC074901; BC110524; BC110525; OTTHUMT00000252769; OTTHUMT00000338627; OTTHUMT00000338628	ZNF514	chr2	-	Multiple_Complex	95147330	95159607
TC0200016742.hg.1	3.03	3.41	0.28	0.21	FALSE	TRUE	-1.3	0.0118	0.7418	NM_001007267; NM_001195641; NM_007366; ENST00000283243; ENST00000392771; BC140823; BC144631	PLA2R1	chr2	-	Multiple_Complex	159937851	160062615
TC0300006454.hg.1	2.96	3.34	0.31	0.16	FALSE	TRUE	-1.31	0.0254	0.8058	NM_001206955; NM_001206956; NM_175607; NM_175613; ENST00000397459; ENST00000397461; ENST00000418658; ENST00000422330; ENST00000427331; ENST00000427741; ENST00000430505; ENST00000434053; ENST00000438282; ENST00000455083; ENST00000473058; ENST00000473173; ENST00000473845; ENST00000475817; ENST00000480113; ENST00000484686; ENST00000490876; BC026119; OTTHUMT00000239236; OTTHUMT00000239237; OTTHUMT00000337400; OTTHUMT00000337401; OTTHUMT00000337402; OTTHUMT00000337403; OTTHUMT00000337404; OTTHUMT00000337405; OTTHUMT00000337406; OTTHUMT00000337449; OTTHUMT00000337450; OTTHUMT00000337451; OTTHUMT00000337452; OTTHUMT00000337454; OTTHUMT00000337471; OTTHUMT00000337472	CNTN4	chr3	+	Multiple_Complex	2098813	3057961
TC0300006978.hg.1	8.83	9.99	0.71	0.95	TRUE	TRUE	-2.24	0.0191	0.7913	NM_001256741; NM_001256742; NM_015442; NR_046352; ENST00000328834; ENST00000331889; ENST00000416457; ENST00000430408; ENST00000435630; ENST00000454516; ENST00000455381; ENST00000463006; ENST00000463697; ENST00000466103; ENST00000468599; ENST00000471003; ENST00000473064; ENST00000476967; ENST00000479397; ENST00000481526; ENST00000485136; ENST00000494439; ENST00000556853; BC002928; BC002931; OTTHUMT00000253248; OTTHUMT00000342189; OTTHUMT00000342190; OTTHUMT00000342191; OTTHUMT00000342211; OTTHUMT00000342212; OTTHUMT00000342213; OTTHUMT00000342214; OTTHUMT00000342215; OTTHUMT00000342216; OTTHUMT00000342217; OTTHUMT00000342218; OTTHUMT00000342219; OTTHUMT00000342220; OTTHUMT00000342221; OTTHUMT00000342222; OTTHUMT00000342223; OTTHUMT00000412183	CNOT10	chr3	+	Multiple_Complex	32685145	32773875
TC0300007077.hg.1	3.64	4.48	0.26	1.22	TRUE	TRUE	-1.79	0.0406	0.8457	NM_001106; ENST00000352511; ENST00000461232; ENST00000465020; BC096243; BC096244; BC096245; BC099642; OTTHUMT00000254059; OTTHUMT00000323855; OTTHUMT00000323856	ACVR2B	chr3	+	Multiple_Complex	38453851	38493142
TC0300007110.hg.1	3.79	4.42	0.3	0.23	TRUE	TRUE	-1.55	0.0406	0.8457	NM_001284423; NM_001284424; NM_001284425; NM_001284426; NM_015460; NR_104316; ENST00000302541; ENST00000396217; ENST00000425621; ENST00000444716; ENST00000458292; ENST00000458441; ENST00000459828; ENST00000475082; ENST00000482033; ENST00000539167; BC092512; BC109311; BC109312; OTTHUMT00000254181; OTTHUMT00000343046; OTTHUMT00000343047; OTTHUMT00000343048; OTTHUMT00000343049; OTTHUMT00000343050; OTTHUMT00000343051; OTTHUMT00000343052	MYRIP	chr3	+	Multiple_Complex	39808914	40260321
TC0300007263.hg.1	3.46	4	0.19	0.31	TRUE	TRUE	-1.45	0.0302	0.8244	NM_031440; ENST00000296142; BC131756; OTTHUMT00000257379	RTP3	chr3	+	Coding	46497491	46500949
TC0300007269.hg.1	3.58	4.23	0.11	0.25	TRUE	TRUE	-1.56	0.0035	0.6569	NM_147196; ENST00000326431; BC126258; BC126260; OTTHUMT00000313853	TMIE	chr3	+	Coding	46701333	46710923
TC0300007409.hg.1	3.96	4.23	0.12	0.53	TRUE	TRUE	-1.21	0.0225	0.7976	NM_006841; ENST00000417121; ENST00000417851; ENST00000439524; ENST00000445096; ENST00000610458; ENST00000614032; ENST00000620404; ENST00000621456; ENST00000621714; BC042875; OTTHUMT00000345635; OTTHUMT00000346672; OTTHUMT00000346673; OTTHUMT00000346674; OTTHUMT00000346675; OTTHUMT00000346676; OTTHUMT00000346677; OTTHUMT00000346678; OTTHUMT00000346679	SLC38A3	chr3	+	Multiple_Complex	50205246	50221486
TC0300007450.hg.1	5.32	6.05	0.09	0.46	TRUE	TRUE	-1.67	0.0118	0.7418	NM_203424; ENST00000333127; ENST00000429548; BC040047; OTTHUMT00000346594; OTTHUMT00000346595	IQCF2	chr3	+	Multiple_Complex	51861629	51863424
TC0300007607.hg.1	6.98	8.6	0.62	0.7	TRUE	TRUE	-3.09	0.0142	0.7739	NM_001098783; NM_007042; NR_049755; NR_049756; NR_049757; NR_049758; ENST00000295959; ENST00000445193; ENST00000461797; ENST00000462046; ENST00000463550; ENST00000466547; BC002441; BC007342; BC012017; OTTHUMT00000353520; OTTHUMT00000353524; OTTHUMT00000353527; OTTHUMT00000353529; OTTHUMT00000353530; OTTHUMT00000353532	RPP14	chr3	+	Multiple_Complex	58306245	58324695
TC0300007689.hg.1	2.83	3.19	0.17	0.34	TRUE	TRUE	-1.28	0.0428	0.8511	NR_110150; NR_110151; ENST00000466225; ENST00000470447; ENST00000471990; ENST00000474313; ENST00000480831; ENST00000493124; ENST00000594810; ENST00000597944; ENST00000601022; ENST00000625328; ENST00000625396; ENST00000625433; ENST00000625636; ENST00000625832; ENST00000626014; ENST00000626280; ENST00000627227; ENST00000628461; ENST00000630336; ENST00000631269	ADAMTS9-AS1	chr3	+	NonCoding	64561125	64592757
TC0300007883.hg.1	3.5	3.94	0.29	0.25	FALSE	TRUE	-1.36	0.0016	0.6133	NM_001124759; ENST00000308062; ENST00000464571; OTTHUMT00000352694; OTTHUMT00000352695	FRG2C	chr3	+	Coding	75664330	75667220
TC0300008086.hg.1	4.46	5.4	0.17	0.64	FALSE	TRUE	-1.93	0.0483	0.8643	NM_001278293; NM_032146; NM_177976; NR_103511; ENST00000335979; ENST00000394206; ENST00000462412; ENST00000463745; ENST00000476753; ENST00000493990; ENST00000494363; ENST00000496713; ENST00000631834; BC024239; OTTHUMT00000353756; OTTHUMT00000353757; OTTHUMT00000353758; OTTHUMT00000353759; OTTHUMT00000353760; OTTHUMT00000353761; OTTHUMT00000487767	ARL6	chr3	+	Multiple_Complex	97764521	97801242
TC0300008390.hg.1	4.44	4.49	0.44	0.89	TRUE	TRUE	-1.03	0.0379	0.8412	NR_121661; ENST00000465249; ENST00000627586; ENST00000628886; ENST00000465249.1; OTTHUMT00000354968; OTTHUMT00000481213; OTTHUMT00000481214; uc062mrf.1; uc062mrg.1; uc062mrh.1	LOC101929754; RP11-197K3.1	chr3	+	NonCoding	114445521	114529452
TC0300008418.hg.1	2.86	3.05	0.18	0.27	TRUE	TRUE	-1.14	0.0264	0.8127	NR_109998; ENST00000490351; ENST00000490351.1; OTTHUMT00000354494; tawbarbu.aAug10; uc032ryf.2	LSAMP-AS1; tawbarbu	chr3	+	NonCoding	116360024	116370090
TC0300009149.hg.1	3.3	3.76	0.33	0.44	TRUE	TRUE	-1.37	0.016	0.7739	NR_036538	LOC646903	chr3	+	NonCoding	149970956	149973427
TC0300009363.hg.1	3.53	4.14	0.13	0.33	TRUE	TRUE	-1.53	0.0118	0.7425	NM_001080440; ENST00000327928; uc011bpb.2	OTOL1	chr3	+	Coding	161496808	161503942
TC0300009576.hg.1	2.64	3.05	0.06	0.26	FALSE	TRUE	-1.33	0.0471	0.8603	NR_047568	LINC00578	chr3	+	Multiple_Complex	177441921	177752704
TC0300009772.hg.1	2.77	3.07	0.22	0.08	FALSE	TRUE	-1.23	0.0304	0.8244	NM_001622; ENST00000273784; ENST00000411641; ENST00000478441; BC048198; BC052590; OTTHUMT00000344761; OTTHUMT00000344762; OTTHUMT00000344763	AHSG	chr3	+	Multiple_Complex	186612923	186621318
TC0300009774.hg.1	3.56	3.8	0.6	0.63	TRUE	TRUE	-1.18	0.0454	0.8582	NM_000412; ENST00000232003; ENST00000468154; ENST00000495413; BC069574; BC150591; OTTHUMT00000344655; OTTHUMT00000344656; OTTHUMT00000344678	HRG	chr3	+	Multiple_Complex	186660216	186678240
TC0300009891.hg.1	2.93	3.16	0.12	0.21	TRUE	TRUE	-1.17	0.0436	0.8544	NR_026877	MGC2889	chr3	+	NonCoding	193241779	193243972
TC0300010644.hg.1	3.49	4.86	0.81	2.27	TRUE	TRUE	-2.58	0.0387	0.8422	NR_106753; ENST00000617669	MIR548AY	chr3	-	Precursor_microRNA	32506283	32506389
TC0300010889.hg.1	4.71	5.96	0.1	0.99	TRUE	TRUE	-2.38	0.0403	0.8451	NM_181489; ENST00000396077; ENST00000425708; ENST00000460529; ENST00000474600; ENST00000617032; BC101486; BC143439; OTTHUMT00000256647; OTTHUMT00000343329; OTTHUMT00000343330	ZNF445	chr3	-	Multiple_Complex	44439770	44477670
TC0300010900.hg.1	3.88	4.58	0.24	0.56	TRUE	TRUE	-1.63	0.0355	0.8394	NR_046658; ENST00000447691	ZNF197-AS1	chr3	-	NonCoding	44617128	44624797
TC0300010955.hg.1	3.41	3.87	0.29	0.62	TRUE	TRUE	-1.38	0.0252	0.8046	NM_001190707; NM_147129; NM_182775; NR_033815; ENST00000318962; ENST00000383742; ENST00000415953; ENST00000423707; ENST00000431015; ENST00000434140; ENST00000450172; ENST00000473484; ENST00000486301; ENST00000498817; OTTHUMT00000250567; OTTHUMT00000344285; OTTHUMT00000344286; OTTHUMT00000344287; OTTHUMT00000344288; OTTHUMT00000344289; OTTHUMT00000344290; OTTHUMT00000344291; OTTHUMT00000344504; OTTHUMT00000344505	ALS2CL	chr3	-	Multiple_Complex	46668995	46693704
TC0300011859.hg.1	7.42	8.21	0.14	0.39	TRUE	TRUE	-1.73	0.0139	0.7721	NM_014415; ENST00000312938; ENST00000461821; ENST00000471673; BC111700; OTTHUMT00000353441; OTTHUMT00000353470; OTTHUMT00000353912	ZBTB11	chr3	-	Multiple_Complex	101648889	101677495
TC0300011925.hg.1	3.56	3.91	0.33	0.34	TRUE	TRUE	-1.27	0.0408	0.8457	NR_126332; ENST00000496943.1; ENST00000593837.1; ENST00000594608.1; ENST00000595232.1; ENST00000596305.1; ENST00000597154.1; ENST00000597514.1; ENST00000599131.1; ENST00000599431.1; ENST00000601383.1; gabybu.bAug10; OTTHUMT00000353690; OTTHUMT00000461626; OTTHUMT00000461627; OTTHUMT00000461628; OTTHUMT00000461629; OTTHUMT00000461630; OTTHUMT00000461631; OTTHUMT00000461632; OTTHUMT00000461633; OTTHUMT00000481218; uc062mds.1; uc062mdt.1; uc062mdu.1; uc062mdv.1; uc062mdw.1; uc062mdx.1; uc062mdy.1; uc062mdz.1; uc062mea.1; uc062meb.1	LOC101929579; RP11-446H18.5; gabybu	chr3	-	NonCoding	107272611	107421339
TC0300011955.hg.1	2.81	3.42	0.12	0.46	FALSE	TRUE	-1.53	0.0475	0.8611	NM_138815; ENST00000478945; BC018070; OTTHUMT00000353938; uc003dxo.3	DPPA2	chr3	-	Coding	109293788	109316517
TC0300012038.hg.1	4.43	6.98	0.82	1.03	TRUE	TRUE	-5.83	0.0168	0.7778	NM_020817; ENST00000295878; ENST00000460813; ENST00000463695; ENST00000480588; ENST00000481358; ENST00000483766; ENST00000491000; ENST00000527855; OTTHUMT00000354724; OTTHUMT00000354725; OTTHUMT00000354726; OTTHUMT00000354727; OTTHUMT00000354728; OTTHUMT00000354729; OTTHUMT00000354730; OTTHUMT00000393666	CCDC191	chr3	-	Multiple_Complex	113964137	114056613
TC0300012245.hg.1	11.02	12.2	0.34	0.64	TRUE	TRUE	-2.27	0.0298	0.8244	NM_021964; ENST00000360647; ENST00000465763; ENST00000468369; ENST00000471196; ENST00000484491; ENST00000485866; ENST00000492394; ENST00000495019; ENST00000496732; ENST00000497929; ENST00000544464; BC050260; OTTHUMT00000355452; OTTHUMT00000355453; OTTHUMT00000355480; OTTHUMT00000355481; OTTHUMT00000355482; OTTHUMT00000355483; OTTHUMT00000355484; OTTHUMT00000355485; OTTHUMT00000355486; OTTHUMT00000355595	ZNF148	chr3	-	Multiple_Complex	125225561	125375354
TC0300012593.hg.1	3.16	3.67	0.13	0.25	TRUE	TRUE	-1.43	0.0461	0.8594	NR_027070	PISRT1	chr3	-	NonCoding	139232992	139233522
TC0300012881.hg.1	8.35	9.38	0.13	0.14	TRUE	TRUE	-2.03	0.0285	0.8242	NM_001190992; NM_004733; ENST00000359479; ENST00000392845; ENST00000460729; ENST00000468581; ENST00000475842; ENST00000496772; BC014416; OTTHUMT00000351129; OTTHUMT00000351130; OTTHUMT00000351131; OTTHUMT00000351171; OTTHUMT00000351172; OTTHUMT00000351173	SLC33A1	chr3	-	Multiple_Complex	155821024	155854459
TC0300012914.hg.1	3.02	3.64	0.06	0.62	TRUE	TRUE	-1.53	0.0135	0.7622	NR_034007; ENST00000471357	LINC00880	chr3	-	NonCoding	157081667	157123004
TC0300013318.hg.1	2.8	3.39	0.29	0.13	FALSE	TRUE	-1.5	0.0276	0.8221	NR_040105; ENST00000496220; ENST00000496220.1; OTTHUMT00000350597; uc021xib.4	FLJ46066; RP11-139K4.1	chr3	-	NonCoding	182446970	182486364
TC0300013337.hg.1	4.91	6.4	1.1	0.91	TRUE	TRUE	-2.81	0.025	0.8046	NM_015078; ENST00000328913; ENST00000414362; ENST00000447025; ENST00000459750; ENST00000461074; ENST00000464626; ENST00000468976; ENST00000473233; ENST00000475664; ENST00000478652; ENST00000482017; ENST00000488149; ENST00000492331; BC064632; OTTHUMT00000350868; OTTHUMT00000350870; OTTHUMT00000350871; OTTHUMT00000350872; OTTHUMT00000350873; OTTHUMT00000350874; OTTHUMT00000350875; OTTHUMT00000350877; OTTHUMT00000350878; OTTHUMT00000350879; OTTHUMT00000350880; OTTHUMT00000350881; OTTHUMT00000350882	MCF2L2	chr3	-	Multiple_Complex	183178004	183428778
TC0300013470.hg.1	3.74	4.1	0.19	0.27	TRUE	TRUE	-1.28	0.0318	0.8291	NM_001004312; ENST00000358241; BC068081; OTTHUMT00000344259; uc003fro.1	RTP2	chr3	-	Coding	187698259	187702557
TC0300013968.hg.1	4.95	5.71	0.29	0.51	TRUE	TRUE	-1.69	0.0349	0.8394	NM_001256964; NM_001256965; NM_001256966; NM_001256967; NM_001256968; NM_001256969; NM_024661; ENST00000395694; ENST00000412398; ENST00000442740; ENST00000446140; ENST00000447018; BC011993; OTTHUMT00000257511; OTTHUMT00000344597; OTTHUMT00000344598; OTTHUMT00000344599; OTTHUMT00000344600; uc003ctd.3	CCDC51	chr3	-	Multiple_Complex	48432164	48440119
TC0300013996.hg.1	6.3	7.1	0.2	0.33	TRUE	TRUE	-1.74	0.0228	0.7993	NM_001198974; NM_198563; ENST00000355083; ENST00000467979; ENST00000504329; ENST00000514466; BC047015; OTTHUMT00000352949; OTTHUMT00000353002; OTTHUMT00000362138; OTTHUMT00000362140	TMEM110-MUSTN1; TMEM110	chr3	-	Multiple_Complex	52833115	52897596
TC0300014064.hg.1	3.32	4.48	0.14	1.01	TRUE	TRUE	-2.25	0.002	0.6323	NM_002628; NM_053024; ENST00000239940; ENST00000423691; ENST00000452853; ENST00000460404; ENST00000461868; ENST00000461930; ENST00000468323; ENST00000475518; ENST00000481275; ENST00000481767; ENST00000489155; ENST00000490975; ENST00000494827; ENST00000497060; ENST00000497148; ENST00000498169; ENST00000498307; BC018049; BC043646; BC095444; OTTHUMT00000356873; OTTHUMT00000357088; OTTHUMT00000357089; OTTHUMT00000357090; OTTHUMT00000357092; OTTHUMT00000357093; OTTHUMT00000357094; OTTHUMT00000357095; OTTHUMT00000357096; OTTHUMT00000357097; OTTHUMT00000357098; OTTHUMT00000357099; OTTHUMT00000357101; OTTHUMT00000357102; OTTHUMT00000357103; OTTHUMT00000357104; OTTHUMT00000357105	PFN2	chr3	-	Multiple_Complex	149964904	150050788
TC0300014081.hg.1	4.07	4.68	0.21	0.18	TRUE	TRUE	-1.53	0.0081	0.7082	NM_080652; ENST00000296254; ENST00000421852; ENST00000467061; ENST00000467520; BC008043; BC019884; OTTHUMT00000345174; OTTHUMT00000345177; OTTHUMT00000345178; OTTHUMT00000345181; uc003fpj.2	TMEM41A	chr3	-	Multiple_Complex	185489601	185499057
TC0300014086.hg.1	3.36	4.43	0.31	0.44	TRUE	TRUE	-2.1	0.0027	0.6464	NM_032279; ENST00000295548; ENST00000342695; ENST00000392443; ENST00000400270; ENST00000428352; ENST00000437904; ENST00000450950; ENST00000474776; ENST00000482964; ENST00000490925; BC101496; OTTHUMT00000157240; OTTHUMT00000157241; OTTHUMT00000157242; OTTHUMT00000157243; OTTHUMT00000157244; OTTHUMT00000157245; OTTHUMT00000250871; OTTHUMT00000343023; OTTHUMT00000343024; OTTHUMT00000343025	ATP13A4	chr3	-	Multiple_Complex	193398967	193555122
TC0400007178.hg.1	4.13	4.76	0.02	0.45	TRUE	TRUE	-1.55	0.0092	0.7207	NR_125936; ENST00000513211; ENST00000513211.1; OTTHUMT00000360587; tyku.aAug10; uc062vvf.1	LOC102723828; RP11-734I18.1; tyku	chr4	+	NonCoding	31997379	32155406
TC0400007371.hg.1	3.47	3.72	0.4	0.2	TRUE	TRUE	-1.19	0.0376	0.8405	NM_001080505; ENST00000319234; BC127690; BC127691; OTTHUMT00000363539; uc003gwp.3	SHISA3	chr4	+	Coding	42397839	42402487
TC0400007580.hg.1	7.59	8.19	0.82	0.89	TRUE	TRUE	-1.52	0.0274	0.8204	NM_025009; ENST00000257287; ENST00000422247; ENST00000506202; ENST00000506809; ENST00000515081; BC136535; BC136536; OTTHUMT00000362092; OTTHUMT00000362093; OTTHUMT00000362094; OTTHUMT00000362095; OTTHUMT00000362096	CEP135	chr4	+	Multiple_Complex	55948808	56033363
TC0400007952.hg.1	4.11	4.34	0.49	0.44	TRUE	TRUE	-1.17	0.015	0.7739	NR_026555; ENST00000504263; ENST00000514836; uc003hlw.4	PCAT4	chr4	+	NonCoding	79827471	79877770
TC0400008025.hg.1	3.34	4.11	0.06	0.41	TRUE	TRUE	-1.7	0.0478	0.8631	NR_015359; ENST00000318186; ENST00000451762; ENST00000624443	WDFY3-AS2	chr4	+	NonCoding	84965682	85011277
TC0400008231.hg.1	5.87	7.31	0.33	1.05	TRUE	TRUE	-2.71	0.0201	0.7935	NR_037884; ENST00000499178; ENST00000500358; ENST00000506160; ENST00000506454; ENST00000509295; ENST00000509939; ENST00000510764; ENST00000499178.2; ENST00000500358.2; ENST00000506160.1; ENST00000506454.1; ENST00000509295.1; ENST00000509939.1; ENST00000510764.1; OTTHUMT00000364248; OTTHUMT00000364249; OTTHUMT00000364674; OTTHUMT00000364675; OTTHUMT00000364676; OTTHUMT00000364677; OTTHUMT00000364678; uc003hul.3; uc003hum.2; uc062yko.1; uc062ykp.1; uc062ykv.1; uc062yky.1	LOC100507053; RP11-696N14.1	chr4	+	NonCoding	99088857	99301356
TC0400008236.hg.1	2.77	3.55	0.19	0.11	FALSE	TRUE	-1.72	0.0019	0.6259	NM_032149; ENST00000326581; ENST00000477187; ENST00000503257; ENST00000514652; BC074759; OTTHUMT00000253670; OTTHUMT00000253671; OTTHUMT00000365190; OTTHUMT00000365191; uc003huw.3	C4orf17	chr4	+	Multiple_Complex	99511004	99542303
TC0400008389.hg.1	3.35	4.25	0.18	0.8	FALSE	TRUE	-1.86	0.0015	0.603	NM_006583; ENST00000317735; BC128120; BC128121; BC128401; OTTHUMT00000255066	RRH	chr4	+	Coding	109827994	109844705
TC0400009110.hg.1	4.98	5.5	0.6	0.82	TRUE	TRUE	-1.44	0.0196	0.7919	NM_000826; NM_001083619; NM_001083620; ENST00000264426; ENST00000296526; ENST00000323661; ENST00000393815; ENST00000471736; ENST00000503437; ENST00000503980; ENST00000504801; ENST00000505888; ENST00000506284; ENST00000507898; ENST00000509417; ENST00000510854; ENST00000512774; BC010574; OTTHUMT00000258366; OTTHUMT00000258367; OTTHUMT00000258368; OTTHUMT00000258369; OTTHUMT00000366624; OTTHUMT00000366625; OTTHUMT00000366626; OTTHUMT00000366627; OTTHUMT00000366628; OTTHUMT00000366629; OTTHUMT00000366630; OTTHUMT00000366631; OTTHUMT00000366632; OTTHUMT00000366633	GRIA2	chr4	+	Multiple_Complex	157204182	157366075
TC0400009300.hg.1	4.67	5.39	0.71	0.35	TRUE	TRUE	-1.64	0.0478	0.8628	NR_125889	LINC01612	chr4	+	NonCoding	170226591	170283976
TC0400009953.hg.1	2.61	3.26	0.34	0.54	TRUE	TRUE	-1.57	0.0023	0.6396	NM_001134647; NM_198595; ENST00000358461; ENST00000360265; ENST00000382543; ENST00000420658; ENST00000505447; ENST00000508415; ENST00000513842; ENST00000513856; ENST00000612691; ENST00000614385; BC032777; OTTHUMT00000246842; OTTHUMT00000358893; OTTHUMT00000358894; OTTHUMT00000358895; OTTHUMT00000358896; OTTHUMT00000358899; OTTHUMT00000476362; OTTHUMT00000476363	AFAP1	chr4	-	Multiple_Complex	7758713	7939926
TC0400010048.hg.1	5.77	7.38	0.41	0.75	TRUE	TRUE	-3.05	0.0105	0.7358	NM_053042; ENST00000326756; ENST00000500268; ENST00000503068; ENST00000507515; ENST00000515072; OTTHUMT00000359040; OTTHUMT00000359041; OTTHUMT00000359043; OTTHUMT00000359044; OTTHUMT00000359045	ZNF518B	chr4	-	Multiple_Complex	10439874	10457410
TC0400010097.hg.1	3.72	4.41	0.37	0.19	TRUE	TRUE	-1.61	0.0002	0.4184	NR_126435; ENST00000505089; ENST00000506292; ENST00000509654; ENST00000515031; BC036758	LINC00504	chr4	-	Multiple_Complex	14470465	14888169
TC0400010539.hg.1	3.75	4.13	0.27	0.31	TRUE	TRUE	-1.29	0.0437	0.8549	NM_003924; ENST00000226382; ENST00000510424; BC017199; OTTHUMT00000216832; OTTHUMT00000360957; uc003gwf.4	PHOX2B	chr4	-	Multiple_Complex	41744082	41748970
TC0400010615.hg.1	8.36	9.68	0.56	0.96	TRUE	TRUE	-2.51	0.0125	0.7537	NM_003328; ENST00000264316; ENST00000506073; ENST00000507351; ENST00000509681; ENST00000510457; ENST00000514937; OTTHUMT00000219869; OTTHUMT00000361161; OTTHUMT00000361162; OTTHUMT00000367254; OTTHUMT00000367258; OTTHUMT00000367263; uc003gxx.4	TXK	chr4	-	Multiple_Complex	48066393	48134256
TC0400010694.hg.1	2.45	2.86	0.12	0.19	FALSE	TRUE	-1.33	0.0318	0.8291	NM_001242690; NM_024534; ENST00000440542; ENST00000443173; ENST00000454756; BC067526; BC067528; BC067529; OTTHUMT00000317859; OTTHUMT00000317860; OTTHUMT00000361513	ERVMER34-1	chr4	-	Multiple_Complex	52722618	52751640
TC0400010750.hg.1	3.64	4.08	0.4	0.36	TRUE	TRUE	-1.35	0.004	0.6648	NM_001292045; NM_001292046; NM_006681; NR_120489; ENST00000264218; ENST00000505262; ENST00000507338; ENST00000509371; ENST00000511469; ENST00000515325; BC012908; OTTHUMT00000220006; OTTHUMT00000361661; OTTHUMT00000361662; OTTHUMT00000361663; OTTHUMT00000362020; OTTHUMT00000362073; uc003hbc.3	NMU	chr4	-	Multiple_Complex	55595229	55636698
TC0400011175.hg.1	3.55	4.74	0.45	0.83	TRUE	TRUE	-2.29	0.0003	0.496	NM_001080506; ENST00000449862; ENST00000454948; ENST00000508701; ENST00000515780; BC147019; BC147027; OTTHUMT00000363685; OTTHUMT00000363687; OTTHUMT00000363688; OTTHUMT00000363689	TMEM150C	chr4	-	Multiple_Complex	82483170	82562357
TC0400012181.hg.1	3.08	3.72	0.17	0.39	TRUE	TRUE	-1.56	0.0074	0.7062	NM_000508; NM_021871; ENST00000302053; ENST00000403106; ENST00000622532; BC098280; BC099706; BC099720; BC101935; OTTHUMT00000317592; OTTHUMT00000317593	FGA	chr4	-	Multiple_Complex	154583126	154590766
TC0400012478.hg.1	2.81	3.09	0.03	0.51	TRUE	TRUE	-1.21	0.0103	0.732	NM_080874; ENST00000296525; ENST00000505299; ENST00000510578; ENST00000511879; ENST00000512254; BC065710; OTTHUMT00000362344; OTTHUMT00000362345; OTTHUMT00000362346; OTTHUMT00000362347; OTTHUMT00000362348	ASB5	chr4	-	Multiple_Complex	176213673	176277571
TC0400012565.hg.1	4.22	5.18	0.45	0.43	TRUE	TRUE	-1.94	0.0021	0.6323	NM_001185149; ENST00000514470; ENST00000541814; OTTHUMT00000361495; uc021xva.1	CLDN24	chr4	-	Coding	183321764	183322426
TC0400012940.hg.1	10.91	11.77	0.72	0.44	TRUE	TRUE	-1.81	0.0497	0.8664	NM_001077206; NM_001077207; NM_001077208; NM_001191049; NM_001300744; NM_001300745; NM_014933; NM_016211; ENST00000264405; ENST00000311785; ENST00000348405; ENST00000395310; ENST00000436790; ENST00000443462; ENST00000448323; ENST00000500777; ENST00000503058; ENST00000503226; ENST00000503937; ENST00000505434; ENST00000505472; ENST00000505479; ENST00000505984; ENST00000506497; ENST00000507340; ENST00000507816; ENST00000507828; ENST00000507867; ENST00000508479; ENST00000508502; ENST00000509142; ENST00000509691; ENST00000510167; ENST00000510310; ENST00000511338; ENST00000511975; ENST00000512664; ENST00000512732; ENST00000513323; ENST00000513858; ENST00000514326; ENST00000514362; ENST00000515062; ENST00000515749; BC084583; BC117221; BC143489; BC143491; BC143492; OTTHUMT00000252640; OTTHUMT00000252641; OTTHUMT00000361943; OTTHUMT00000361944; OTTHUMT00000361945; OTTHUMT00000361946; OTTHUMT00000361947; OTTHUMT00000361948; OTTHUMT00000361949; OTTHUMT00000361950; OTTHUMT00000361951; OTTHUMT00000361952; OTTHUMT00000361953; OTTHUMT00000361954; OTTHUMT00000361955; OTTHUMT00000361956; OTTHUMT00000361957; OTTHUMT00000361958; OTTHUMT00000361959; OTTHUMT00000361960; OTTHUMT00000361961; OTTHUMT00000361962; OTTHUMT00000361963; OTTHUMT00000361965; OTTHUMT00000361966; OTTHUMT00000361967; OTTHUMT00000361968; OTTHUMT00000361969; OTTHUMT00000361970; OTTHUMT00000361971; OTTHUMT00000361972; OTTHUMT00000361973; OTTHUMT00000361974; OTTHUMT00000361975; uc003hnf.3	SEC31A	chr4	-	Multiple_Complex	82818661	82891280
TC0500006479.hg.1	3.23	3.53	0.2	0.43	TRUE	TRUE	-1.24	0.0425	0.8507	NM_001271082; ENST00000274150; ENST00000296849; ENST00000513296; ENST00000519933; ENST00000523688; BC012176; OTTHUMT00000206720; OTTHUMT00000365550; OTTHUMT00000365552; OTTHUMT00000374690; OTTHUMT00000374691	NKD2	chr5	+	Multiple_Complex	1008829	1038943
TC0500007194.hg.1	3.3	3.77	0.41	0.29	TRUE	TRUE	-1.39	0.0038	0.6648	NR_103553; NR_103554; ENST00000500733; ENST00000500817; ENST00000514291	LIFR-AS1	chr5	+	NonCoding	38556786	38671216
TC0500007392.hg.1	2.85	3.26	0.04	0.34	TRUE	TRUE	-1.33	0.0362	0.8394	NR_126379; ENST00000504609; ENST00000512618; ENST00000517934; ENST00000523194	LINC01033	chr5	+	Multiple_Complex	54320944	54415127
TC0500007749.hg.1	3.01	3.58	0.24	0.37	TRUE	TRUE	-1.48	0.032	0.8295	NR_105008	LOC102503427	chr5	+	NonCoding	72557077	72571743
TC0500007876.hg.1	5.36	5.98	0.55	0.51	TRUE	TRUE	-1.54	0.0319	0.8295	NM_001713; ENST00000274353; ENST00000520335; ENST00000520703; ENST00000521279; ENST00000523508; ENST00000524080; BC012616; OTTHUMT00000226961; OTTHUMT00000370904; OTTHUMT00000370905; OTTHUMT00000370906; OTTHUMT00000370907; OTTHUMT00000370909	BHMT	chr5	+	Multiple_Complex	79111779	79132290
TC0500008002.hg.1	2.77	3.04	0.24	0.5	TRUE	TRUE	-1.21	0.0376	0.8405	NR_003719; OTTHUMT00000369669; OTTHUMT00000453100	NBPF22P	chr5	+	Multiple_Complex	86282444	86297547
TC0500008544.hg.1	6.24	7.79	0.63	0.93	TRUE	TRUE	-2.92	0.0464	0.8595	NM_001198557; NM_005573; ENST00000261366; ENST00000395354; ENST00000460265; ENST00000463908; ENST00000472034; ENST00000492190; ENST00000494185; ENST00000504788; BC012295; BC103723; OTTHUMT00000250956; OTTHUMT00000259188; OTTHUMT00000259189; OTTHUMT00000259190; OTTHUMT00000259191; OTTHUMT00000259193; OTTHUMT00000371422; OTTHUMT00000371423	LMNB1	chr5	+	Multiple_Complex	126776623	126837020
TC0500008560.hg.1	3.11	3.6	0.24	0.18	TRUE	TRUE	-1.41	0.0344	0.8382	NM_001048252; NM_001127385; ENST00000379445; ENST00000395322; ENST00000514851; ENST00000620385; BC147012; OTTHUMT00000372467; OTTHUMT00000372468; OTTHUMT00000372469	CTXN3	chr5	+	Multiple_Complex	127649021	127658630
TC0500009031.hg.1	4.01	4.35	0.47	0.25	FALSE	TRUE	-1.27	0.0051	0.6751	NM_001127698; NM_001127699; NM_006846; ENST00000256084; ENST00000359874; ENST00000398454; ENST00000476608; ENST00000476697; ENST00000481286; ENST00000507988; ENST00000508733; ENST00000521206; OTTHUMT00000259215; OTTHUMT00000259216; OTTHUMT00000259217; OTTHUMT00000259219; OTTHUMT00000259220; OTTHUMT00000373334; OTTHUMT00000373335; OTTHUMT00000374360; OTTHUMT00000374361; uc003low.2	SPINK5	chr5	+	Multiple_Complex	148025683	148137362
TC0500009274.hg.1	3.12	3.37	0.3	0.25	TRUE	TRUE	-1.19	0.034	0.8375	NM_001040442; NM_001130958; NM_001445; ENST00000393980; ENST00000402432; ENST00000521362; ENST00000523955; BC022489; OTTHUMT00000252678; OTTHUMT00000320505; OTTHUMT00000374241; OTTHUMT00000374242	FABP6	chr5	+	Multiple_Complex	160187367	160238735
TC0500009927.hg.1	4.87	5.6	0.23	0.2	TRUE	TRUE	-1.66	0.0063	0.6873	NR_104618	LINC01017	chr5	-	NonCoding	3496229	3504004
TC0500010182.hg.1	3.28	4.04	0.26	0.8	TRUE	TRUE	-1.69	0.0373	0.8405	NR_109944; ENST00000511443.1; OTTHUMT00000366111; sleegor.aAug10; uc032umo.2	LOC101929454; RP1-137K24.1; sleegor	chr5	-	NonCoding	15191646	15266560
TC0500010508.hg.1	6.92	7.93	0.35	0.19	TRUE	TRUE	-2.02	0.0072	0.7062	NR_046262	NIPBL-AS1	chr5	-	NonCoding	36864425	36876758
TC0500010635.hg.1	6.36	7.62	0.93	0.58	TRUE	TRUE	-2.39	0.0479	0.8632	NM_001098272; NM_002130; ENST00000325110; ENST00000433297; ENST00000507004; ENST00000507293; ENST00000508319; ENST00000511774; ENST00000514610; BC083514; OTTHUMT00000368022; OTTHUMT00000368024; OTTHUMT00000368025; OTTHUMT00000368026; OTTHUMT00000368027; OTTHUMT00000368028; OTTHUMT00000368029	HMGCS1	chr5	-	Multiple_Complex	43287470	43313512
TC0500010795.hg.1	2.96	3.58	0.24	0.16	TRUE	TRUE	-1.54	0.0017	0.6146	NM_024669; ENST00000341048; ENST00000434982; ENST00000504958; ENST00000505970; ENST00000513241; ENST00000519114; BC106914; BC106915; OTTHUMT00000368510; OTTHUMT00000368511; OTTHUMT00000368514; OTTHUMT00000368515; OTTHUMT00000374437; OTTHUMT00000374824	ANKRD55	chr5	-	Multiple_Complex	56099678	56233359
TC0500010834.hg.1	4.92	5.71	0.03	0.71	TRUE	TRUE	-1.73	0.0148	0.7739	NR_104669; ENST00000505861.2; OTTHUMT00000367831; uc032uva.2	LOC101928569; CTD-2037L6.2	chr5	-	NonCoding	58107632	58122341
TC0500010943.hg.1	4.52	4.93	0.46	0.42	TRUE	TRUE	-1.32	0.0147	0.7739	NR_105001; ENST00000508486; ENST00000508486.2; OTTHUMT00000368628; uc032uwj.2	LOC101928769; RP11-5P22.3	chr5	-	NonCoding	66507544	66511887
TC0500011142.hg.1	3.73	4.47	0.22	0.5	TRUE	TRUE	-1.67	0.023	0.8002	NR_105009; ENST00000507890	LINC01335	chr5	-	NonCoding	74306410	74308325
TC0500011143.hg.1	3.53	3.93	0.13	0.35	TRUE	TRUE	-1.32	0.026	0.8101	NR_126354; ENST00000507781	LINC01331	chr5	-	NonCoding	74369376	74536976
TC0500011513.hg.1	3.14	3.35	0.22	0.45	FALSE	TRUE	-1.16	0.0447	0.8556	NM_000439; NM_001177875; ENST00000311106; ENST00000508626; ENST00000509190; ENST00000513085; BC130295; BC136486; OTTHUMT00000242851; OTTHUMT00000370538; OTTHUMT00000370540; OTTHUMT00000370541	PCSK1	chr5	-	Multiple_Complex	96390336	96434143
TC0500011575.hg.1	4.9	5.66	0.41	0.32	TRUE	TRUE	-1.7	0.0001	0.4111	NR_027503; LOC100133050.aAug10	LOC100133050	chr5	-	Multiple_Complex	100375700	100388254
TC0500011597.hg.1	2.94	4.43	0.53	0.39	FALSE	TRUE	-2.81	0.0002	0.425	NM_001289002; NM_001289004; NM_001308014; NM_173488; ENST00000379807; ENST00000389019; ENST00000505407; ENST00000505739; ENST00000506729; ENST00000511588; ENST00000513675; ENST00000514551; ENST00000514765; BC034976; OTTHUMT00000370335; OTTHUMT00000370336; OTTHUMT00000370337; OTTHUMT00000370338; OTTHUMT00000370339; OTTHUMT00000370340; OTTHUMT00000370341; OTTHUMT00000370342; OTTHUMT00000370343	SLCO6A1	chr5	-	Multiple_Complex	102371782	102499016
TC0500011614.hg.1	3.57	5.16	0.5	0.69	FALSE	TRUE	-3.01	0.0048	0.6685	NM_001300741; NM_031438; ENST00000230792; ENST00000507423; ENST00000508889; ENST00000515407; BC041099; OTTHUMT00000250650; OTTHUMT00000370367; OTTHUMT00000370368; OTTHUMT00000370369	NUDT12	chr5	-	Multiple_Complex	103548855	103562801
TC0500011864.hg.1	2.74	3.56	0.13	0.41	FALSE	TRUE	-1.77	0.0329	0.8317	NR_109881; ENST00000508992; ENST00000511194; ENST00000514657; ENST00000508992.1; ENST00000511194.1; ENST00000514657.1; OTTHUMT00000371256; OTTHUMT00000371257; OTTHUMT00000371258; uc003ktd.5; uc063gkg.1; uc063gkh.1	LOC101927379; RP11-166A12.1	chr5	-	NonCoding	122628952	122730685
TC0500011935.hg.1	4.22	5.19	0.39	0.89	TRUE	TRUE	-1.96	0.0087	0.7191	NM_178450; ENST00000308660; ENST00000502289; ENST00000504239; ENST00000506088; ENST00000515241; BC047569; BC146948; BC146964; OTTHUMT00000250955; OTTHUMT00000371417; OTTHUMT00000371418; OTTHUMT00000371420; OTTHUMT00000371421	3-Mar	chr5	-	Multiple_Complex	126867714	127030808
TC0500012378.hg.1	3.12	3.69	0.32	0.15	TRUE	TRUE	-1.49	0.0356	0.8394	NM_194251; ENST00000311104; OTTHUMT00000373457	GPR151	chr5	-	Coding	146513103	146516190
TC0500012413.hg.1	3.14	3.64	0.14	0.37	TRUE	TRUE	-1.42	0.0446	0.8556	NR_030310	MIR584	chr5	-	Multiple_Complex	149062304	149062414
TC0500012516.hg.1	3.09	3.18	0.06	0.28	TRUE	TRUE	-1.06	0.0468	0.8595	NR_106752; ENST00000621322	MIR6499	chr5	-	Precursor_microRNA	151522087	151522148
TC0500012957.hg.1	8.26	8.82	0.47	0.29	TRUE	TRUE	-1.48	0.0398	0.8444	NM_001199297; NM_001199298; NM_016290; ENST00000377227; ENST00000417486; ENST00000428382; ENST00000503273; ENST00000505229; ENST00000505879; ENST00000506128; ENST00000507513; ENST00000509236; ENST00000510376; ENST00000510698; ENST00000511320; ENST00000512031; ENST00000515488; BC006078; BC032561; OTTHUMT00000253422; OTTHUMT00000372173; OTTHUMT00000372174; OTTHUMT00000372175; OTTHUMT00000372177; OTTHUMT00000372178; OTTHUMT00000372179; OTTHUMT00000372180; OTTHUMT00000372181; OTTHUMT00000372182; OTTHUMT00000372183; OTTHUMT00000372184; OTTHUMT00000372185	UIMC1	chr5	-	Multiple_Complex	176905005	177022633
TC0500013114.hg.1	5.25	6.07	0.05	0.52	TRUE	TRUE	-1.77	0.0017	0.6227	NR_107056; ENST00000620165	MIR8089	chr5	-	Precursor_microRNA	181043403	181043484
TC0500013172.hg.1	5.19	6.08	0.5	0.29	TRUE	TRUE	-1.85	0.0215	0.7959	NM_173667; NR_126523; NR_126524; NR_126525; ENST00000313303; ENST00000502395; ENST00000505642; ENST00000510414; ENST00000511407; BC111982; BC112008	C5orf64	chr5	+	Multiple_Complex	61637781	61733366
TC0500013229.hg.1	8.7	9.51	0.26	0.31	TRUE	TRUE	-1.75	0.0483	0.8643	NM_001135586; NM_001300894; NM_152409; ENST00000338051; ENST00000394976; ENST00000435259; ENST00000504727; ENST00000507390; ENST00000508791; BC053677; OTTHUMT00000251167; OTTHUMT00000371532; OTTHUMT00000371533; OTTHUMT00000371534; OTTHUMT00000371535; OTTHUMT00000371536	C5orf24	chr5	+	Multiple_Complex	134845680	134859737
TC0500013268.hg.1	2.72	3.87	0.65	0.51	TRUE	TRUE	-2.21	0.0034	0.6539	NM_001265615; BC028606; OTTHUMT00000371921; OTTHUMT00000371922; OTTHUMT00000371924; OTTHUMT00000371925; OTTHUMT00000371927; OTTHUMT00000371934; OTTHUMT00000371935; OTTHUMT00000371936; OTTHUMT00000371937; OTTHUMT00000371938; OTTHUMT00000371940; OTTHUMT00000388892; OTTHUMT00000388893	FAM153B	chr5	+	Multiple_Complex	176060689	176116015
TC0500013273.hg.1	3.18	4.92	1.06	0.66	TRUE	TRUE	-3.34	0.0054	0.6838	NR_038353; BC101338; BC101341; BC131737; BC146883; BC146888; BC171810; OTTHUMT00000373555; OTTHUMT00000373556; OTTHUMT00000373557; OTTHUMT00000373558; OTTHUMT00000373559; OTTHUMT00000373564; OTTHUMT00000373565; OTTHUMT00000373566	FAM153C	chr5	+	Multiple_Complex	178006405	178049087
TC0500013353.hg.1	2.48	2.92	0.1	0.04	TRUE	TRUE	-1.35	0.008	0.7082	NM_001009185; NM_001205247; NM_001205248; NM_001205250; NM_001205251; NM_015256; ENST00000296869; ENST00000357096; ENST00000379240; ENST00000379244; ENST00000379246; ENST00000379255; ENST00000379264; ENST00000414078; ENST00000416557; ENST00000419502; ENST00000430403; ENST00000431707; ENST00000434099; ENST00000441995; ENST00000469164; ENST00000477640; ENST00000484870; ENST00000489047; ENST00000492156; ENST00000493861; ENST00000543479; BC026161; BC047453; OTTHUMT00000132619; OTTHUMT00000132620; OTTHUMT00000132621; OTTHUMT00000132622; OTTHUMT00000132623; OTTHUMT00000132625; OTTHUMT00000132626; OTTHUMT00000132627; OTTHUMT00000132628; OTTHUMT00000132629; OTTHUMT00000132630; OTTHUMT00000268443; OTTHUMT00000268444; OTTHUMT00000319630; OTTHUMT00000319631; OTTHUMT00000319632; OTTHUMT00000319633; OTTHUMT00000319634; OTTHUMT00000319635	ACSL6	chr5	-	Multiple_Complex	131949973	132012243
TC0500013371.hg.1	5.6	6.1	0.18	0.48	TRUE	TRUE	-1.41	0.0424	0.8506	NM_152686; ENST00000302060; ENST00000505268; ENST00000505568; ENST00000506870; ENST00000507405; ENST00000508445; ENST00000510770; ENST00000512473; ENST00000514052; ENST00000515277; ENST00000515559; ENST00000515581; BC030162; OTTHUMT00000372991; OTTHUMT00000372992; OTTHUMT00000372993; OTTHUMT00000372994; OTTHUMT00000372995; OTTHUMT00000372996; OTTHUMT00000372997; OTTHUMT00000372998; OTTHUMT00000372999; OTTHUMT00000373000; OTTHUMT00000373001; OTTHUMT00000374191	DNAJC18	chr5	-	Multiple_Complex	139408588	139444491
TC0500013384.hg.1	6.83	8.14	0.91	0.24	TRUE	TRUE	-2.47	0.0313	0.8275	NM_001271899; NM_001271900; NM_001271948; NM_181674; NM_181675; NM_181676; NM_181677; NM_181678; NR_073526; NR_073527; ENST00000336640; ENST00000394411; ENST00000394413; ENST00000394414; ENST00000453001; ENST00000502876; ENST00000504198; ENST00000504565; ENST00000508267; ENST00000508545; ENST00000509721; ENST00000512011; ENST00000512639; ENST00000512984; ENST00000515880; ENST00000520231; ENST00000522831; ENST00000528601; ENST00000530902; ENST00000532154; BC031790; OTTHUMT00000251892; OTTHUMT00000251894; OTTHUMT00000372806; OTTHUMT00000372945; OTTHUMT00000372946; OTTHUMT00000372947; OTTHUMT00000372948; OTTHUMT00000372949; OTTHUMT00000372950; OTTHUMT00000373076; OTTHUMT00000373238; OTTHUMT00000373501; OTTHUMT00000377344; OTTHUMT00000377345; OTTHUMT00000388938; OTTHUMT00000388939; OTTHUMT00000388940; OTTHUMT00000388941; OTTHUMT00000484074	PPP2R2B	chr5	-	Multiple_Complex	146589504	147084784
TC0500013418.hg.1	3.14	3.84	0.61	0.49	TRUE	TRUE	-1.62	0.0148	0.7739	NM_173663; ENST00000393518; ENST00000440605; ENST00000503136; ENST00000503567; ENST00000503845; ENST00000503909; ENST00000504518; ENST00000505531; ENST00000505683; ENST00000506229; ENST00000506354; ENST00000507615; ENST00000510276; ENST00000512544; ENST00000512612; ENST00000513363; ENST00000513554; ENST00000515787; ENST00000614127; OTTHUMT00000373100; OTTHUMT00000373101; OTTHUMT00000373102; OTTHUMT00000373104; OTTHUMT00000373105; OTTHUMT00000373106; OTTHUMT00000373107; OTTHUMT00000373108; OTTHUMT00000373109; OTTHUMT00000373110; OTTHUMT00000373111; OTTHUMT00000373112; OTTHUMT00000373113; OTTHUMT00000373114; OTTHUMT00000373514; OTTHUMT00000373515; OTTHUMT00000417242	FAM153A	chr5	-	Multiple_Complex	177722295	177783398
TC0600007169.hg.1	2.68	3.01	0.1	0.12	TRUE	TRUE	-1.26	0.026	0.8101	NM_138574; ENST00000510882; OTTHUMT00000043500	HDGFL1	chr6	+	Coding	22569449	22571666
TC0600007244.hg.1	3.72	4.27	0.09	0.33	TRUE	TRUE	-1.46	0.0197	0.7922	NM_006998; ENST00000334979; ENST00000377961; ENST00000612225; BC000336; BC003036; OTTHUMT00000040067	SCGN	chr6	+	Coding	25652201	25701783
TC0600007511.hg.1	3.18	3.47	0.16	0.38	TRUE	TRUE	-1.23	0.0377	0.8405	NM_001286633; ENST00000307859; ENST00000376724; ENST00000396581; ENST00000489892; BC060785; OTTHUMT00000076117; OTTHUMT00000253308; OTTHUMT00000253309; uc003npk.2	TRIM40	chr6	+	Multiple_Complex	30136108	30148735
TC0600008071.hg.1	3.61	4.43	0.42	0.73	TRUE	TRUE	-1.77	0.0254	0.8058	NM_001270398; NM_002821; NM_152880; NM_152881; NM_152882; NR_072997; NR_072998; ENST00000230418; ENST00000230419; ENST00000345201; ENST00000349241; ENST00000352931; ENST00000461100; ENST00000461389; ENST00000470019; ENST00000470471; ENST00000471863; ENST00000473339; ENST00000476760; ENST00000481273; ENST00000481946; ENST00000487673; ENST00000489707; ENST00000490710; ENST00000493339; ENST00000494146; ENST00000497957; BC071557; OTTHUMT00000040580; OTTHUMT00000358198; OTTHUMT00000358199; OTTHUMT00000358200; OTTHUMT00000358216; OTTHUMT00000358217; OTTHUMT00000358218; OTTHUMT00000358219; OTTHUMT00000358220; OTTHUMT00000358222; OTTHUMT00000358223; OTTHUMT00000358224; OTTHUMT00000358225; OTTHUMT00000358226; OTTHUMT00000358227; OTTHUMT00000358228; OTTHUMT00000358229; OTTHUMT00000358230; OTTHUMT00000358231; OTTHUMT00000358232	PTK7	chr6	+	Multiple_Complex	43076268	43161720
TC0600008112.hg.1	2.9	3.23	0.43	0.47	FALSE	TRUE	-1.25	0.0295	0.8244	NR_024478	LINC01512	chr6	+	NonCoding	43850049	43938207
TC0600008217.hg.1	2.68	3.35	0.28	0.56	FALSE	TRUE	-1.58	0.0011	0.6006	NR_125839; ENST00000437859.2; OTTHUMT00000040874; uc063ozi.1	LOC101927020; RP3-417L20.4	chr6	+	NonCoding	49787449	49820950
TC0600008231.hg.1	2.94	3.63	0.43	0.07	TRUE	TRUE	-1.61	0.0494	0.8661	NM_003221; ENST00000344788; ENST00000393655; ENST00000489228; BC037225; OTTHUMT00000040886; OTTHUMT00000040887; OTTHUMT00000040888	TFAP2B	chr6	+	Multiple_Complex	50818723	50847613
TC0600008674.hg.1	5.44	6.2	0.22	0.25	TRUE	TRUE	-1.7	0.0448	0.8556	NM_001009994; NR_103525; ENST00000369687; ENST00000369689; BC130460; BC132968; OTTHUMT00000041360; OTTHUMT00000041361	RIPPLY2	chr6	+	Multiple_Complex	83853266	83857516
TC0600008722.hg.1	7.93	8.72	0.42	0.38	TRUE	TRUE	-1.73	0.0427	0.8507	NM_015021; ENST00000339907; ENST00000369577; ENST00000369578; ENST00000392985; ENST00000466062; ENST00000485016; ENST00000496806; ENST00000518845; ENST00000524067; OTTHUMT00000041428; OTTHUMT00000041429; OTTHUMT00000041430; OTTHUMT00000041431; OTTHUMT00000376192; OTTHUMT00000376202; OTTHUMT00000376244; OTTHUMT00000376245; OTTHUMT00000376246	ZNF292	chr6	+	Multiple_Complex	87152833	87264196
TC0600008769.hg.1	3.69	4.4	0.3	0.23	TRUE	TRUE	-1.64	0.0401	0.8451	NR_111915; ENST00000438877.1; OTTHUMT00000041499; sarfloby.aAug10; uc063qcf.1	LOC101929057; RP1-122O8.7; sarfloby	chr6	+	NonCoding	89638532	89689481
TC0600008931.hg.1	4.52	5.26	0.15	0.09	TRUE	TRUE	-1.67	0.0407	0.8457	NM_001166247; NM_021956; NM_175768; ENST00000318991; ENST00000358361; ENST00000369134; ENST00000369137; ENST00000369138; ENST00000413795; ENST00000421544; ENST00000436862; ENST00000455610; ENST00000487161; ENST00000487395; BC063814; OTTHUMT00000043718; OTTHUMT00000043719; OTTHUMT00000043720; OTTHUMT00000043721; OTTHUMT00000043722; OTTHUMT00000043723; OTTHUMT00000043724; OTTHUMT00000258911; uc021zdj.1	GRIK2	chr6	+	Multiple_Complex	101398788	102070083
TC0600008989.hg.1	6.96	7.85	0.32	0.38	TRUE	TRUE	-1.84	0.0168	0.7778	NM_018292; ENST00000369044; ENST00000369046; ENST00000467262; BC006084; BC014389; OTTHUMT00000041666; OTTHUMT00000041667; OTTHUMT00000041668	QRSL1	chr6	+	Multiple_Complex	106629566	106668417
TC0600009171.hg.1	3.15	3.93	0.44	0.23	TRUE	TRUE	-1.71	0.0089	0.7191	NM_001013734; ENST00000441065; BC132796; BC132798; OTTHUMT00000041885; uc003pvx.1	RFPL4B	chr6	+	Multiple_Complex	112236093	112351296
TC0600009238.hg.1	4.33	5.67	0.21	0.58	TRUE	TRUE	-2.52	0.0383	0.8419	NM_001010892; NM_001161664; ENST00000229554; ENST00000368580; ENST00000368581; BC106949; OTTHUMT00000041959; OTTHUMT00000041960; uc010kee.2	RSPH4A	chr6	+	Coding	116616479	116632985
TC0600010210.hg.1	3.35	3.84	0.24	0.38	TRUE	TRUE	-1.41	0.0116	0.7418	NM_001143947; NM_018974; ENST00000230256; ENST00000366829; ENST00000366830; ENST00000503433; ENST00000504706; BC098248; BC099718; BC105635; OTTHUMT00000043125; OTTHUMT00000365700; OTTHUMT00000365701; OTTHUMT00000365702; OTTHUMT00000365703	UNC93A	chr6	+	Multiple_Complex	167271169	167316019
TC0600011349.hg.1	3.01	3.33	0.08	0.07	TRUE	TRUE	-1.25	0.0199	0.7935	NM_025236; NM_170769; ENST00000244360; ENST00000376751; OTTHUMT00000076625; OTTHUMT00000076626	RNF39	chr6	-	Coding	30070266	30075887
TC0600011361.hg.1	8.92	10.12	0.5	0.32	TRUE	TRUE	-2.29	0.036	0.8394	NR_024052; NR_052012; NR_102326; ENST00000453558; ENST00000455957	HCG18; HCG17	chr6	-	NonCoding	30234039	30327156
TC0600011404.hg.1	4.04	5.36	1.1	0.66	TRUE	TRUE	-2.49	0.0145	0.7739	NM_001105563; NM_001105564; ENST00000376266; ENST00000396263; ENST00000396268; ENST00000426967; ENST00000428174; ENST00000448141; ENST00000448162; ENST00000451521; ENST00000455279; ENST00000464012; ENST00000467553; ENST00000475684; ENST00000480060; ENST00000486060; ENST00000488920; ENST00000502557; ENST00000503420; ENST00000503934; ENST00000505392; ENST00000506831; ENST00000507226; ENST00000507459; ENST00000507751; ENST00000507829; ENST00000507892; ENST00000508683; ENST00000508852; ENST00000509552; ENST00000512418; ENST00000513222; BC110534; BC110535; OTTHUMT00000076185; OTTHUMT00000076186; OTTHUMT00000076188; OTTHUMT00000076190; OTTHUMT00000257971; OTTHUMT00000257972; OTTHUMT00000257974; OTTHUMT00000257975; OTTHUMT00000257976; OTTHUMT00000257977; OTTHUMT00000257978; OTTHUMT00000257979; OTTHUMT00000257980; OTTHUMT00000257981; OTTHUMT00000369833; OTTHUMT00000369834; OTTHUMT00000369835; OTTHUMT00000369836; OTTHUMT00000369837; OTTHUMT00000369839; OTTHUMT00000370028; OTTHUMT00000370029; OTTHUMT00000370030; OTTHUMT00000370031; OTTHUMT00000370032; OTTHUMT00000370033; OTTHUMT00000370034; OTTHUMT00000370035; OTTHUMT00000370036; OTTHUMT00000370037; uc003nsp.4; uc003nsr.4	CCHCR1	chr6	-	Multiple_Complex	31142439	31158238
TC0600011738.hg.1	4.53	5.04	0.61	0.17	TRUE	TRUE	-1.43	0.0466	0.8595	NM_001135111; NM_031460; ENST00000373231; ENST00000453413; ENST00000503878; BC025726; OTTHUMT00000040453; OTTHUMT00000371756; OTTHUMT00000371757	KCNK17	chr6	-	Multiple_Complex	39299001	39314553
TC0600011956.hg.1	3.59	3.83	0.48	0.4	TRUE	TRUE	-1.18	0.0364	0.8394	NM_001098518; NM_015234; ENST00000265417; ENST00000283296; ENST00000478711; ENST00000498632; BC066121	ADGRF5	chr6	-	Multiple_Complex	46852506	46954943
TC0600012009.hg.1	3.63	4.01	0.46	0.52	TRUE	TRUE	-1.3	0.0426	0.8507	NM_001037499; ENST00000322066; OTTHUMT00000359665	DEFB114	chr6	-	Multiple_Complex	49960249	49964105
TC0600012597.hg.1	4.66	5.49	0.48	0.18	TRUE	TRUE	-1.78	0.0129	0.7543	NM_001288629; NM_001288630; NM_004440; ENST00000369297; ENST00000369303; BC126125; BC126151; BC143857; BC143858; OTTHUMT00000041545; OTTHUMT00000041546	EPHA7	chr6	-	Multiple_Complex	93240020	93419582
TC0600012625.hg.1	3.03	4.88	0.44	1	TRUE	TRUE	-3.61	0.0009	0.6006	NM_001143957; NM_030784; ENST00000229955; BC067465; BC067466; BC067467; BC067468; BC067469	GPR63	chr6	-	Coding	96794122	96837477
TC0600012670.hg.1	3.18	3.85	0.23	0.48	TRUE	TRUE	-1.59	0.0209	0.7959	NM_005068; ENST00000262901; ENST00000369208; ENST00000505753; ENST00000511871; OTTHUMT00000041628; OTTHUMT00000366952; OTTHUMT00000366953	SIM1	chr6	-	Multiple_Complex	100385015	100464929
TC0600012709.hg.1	3.61	3.99	0.02	0.34	TRUE	TRUE	-1.3	0.0175	0.7819	NM_022361; NR_024539; ENST00000254765; ENST00000429112; ENST00000474760; ENST00000489134; BC022323; OTTHUMT00000041651; OTTHUMT00000041652; OTTHUMT00000041653; OTTHUMT00000041654	POPDC3	chr6	-	Multiple_Complex	105157900	105179995
TC0600013004.hg.1	4.65	6.43	0.9	1.48	TRUE	TRUE	-3.44	0.017	0.7778	NM_017696; NM_153255; ENST00000316068; ENST00000316316; ENST00000368478; ENST00000425154; ENST00000436788; ENST00000458674; ENST00000505446; ENST00000505485; ENST00000619706; BC031658; OTTHUMT00000042004; OTTHUMT00000042005; OTTHUMT00000361904; OTTHUMT00000361905; OTTHUMT00000361906; OTTHUMT00000361907; OTTHUMT00000361908; OTTHUMT00000361909; uc021zeh.1	MCM9	chr6	-	Multiple_Complex	118813442	118935162
TC0600013089.hg.1	3.45	3.78	0.18	0.34	TRUE	TRUE	-1.26	0.0066	0.6962	NR_126386; ENST00000429007	NCOA7-AS1	chr6	-	NonCoding	125797856	125818858
TC0600013428.hg.1	3.3	3.73	0.14	0.27	TRUE	TRUE	-1.34	0.0297	0.8244	NR_027113; NR_027114; NR_110148; NR_110149	PHACTR2-AS1	chr6	-	NonCoding	143539076	143600557
TC0600013814.hg.1	5.45	5.82	0.34	0.23	TRUE	TRUE	-1.29	0.0358	0.8394	NR_122120	PACRG-AS3	chr6	-	NonCoding	163165414	163192002
TC0600013908.hg.1	4.78	6.27	0.43	0.44	TRUE	TRUE	-2.81	0.0259	0.8101	NR_037504; ENST00000582614; uc021zih.1	MIR3939	chr6	-	Multiple_Complex	166977835	166998086
TC0600014293.hg.1	2.78	3.22	0.24	0.29	TRUE	TRUE	-1.36	0.0089	0.7191	NM_206922; ENST00000274990; ENST00000372569; ENST00000416431; ENST00000451294; ENST00000477866; ENST00000485819; ENST00000487744; OTTHUMT00000040594; OTTHUMT00000040595; OTTHUMT00000040596; OTTHUMT00000313968; OTTHUMT00000313969; OTTHUMT00000313970; OTTHUMT00000313971	CRIP3	chr6	-	Multiple_Complex	43299710	43308797
TC0600014313.hg.1	2.9	3.49	0.16	0.14	TRUE	TRUE	-1.5	0.0078	0.7082	NM_030568; ENST00000257765; ENST00000433730; ENST00000610330; ENST00000610435; BC022080; OTTHUMT00000041208; OTTHUMT00000108412	KHDC1	chr6	-	Coding	73241314	73263196
TC0600014314.hg.1	4.07	5.55	0.82	0.88	TRUE	TRUE	-2.79	0.0099	0.7262	NR_027005; ENST00000474593; ENST00000484801; OTTHUMT00000041206; OTTHUMT00000108418	KHDC1	chr6	-	NonCoding	73274136	73310365
TC0700006865.hg.1	4.97	6.05	0.73	0.68	TRUE	TRUE	-2.11	0.0135	0.7632	NR_031594; ENST00000408856	MIR1183	chr7	+	Precursor_microRNA	21471058	21471146
TC0700007416.hg.1	3.02	3.23	0.12	0.18	TRUE	TRUE	-1.16	0.0422	0.8506	NM_005856; ENST00000242249; ENST00000481345; ENST00000496212; BC022304; BC053852; OTTHUMT00000251343; OTTHUMT00000353706; OTTHUMT00000353707	RAMP3	chr7	+	Coding	45157768	45186302
TC0700007596.hg.1	2.9	3.29	0.06	0.25	TRUE	TRUE	-1.3	0.0247	0.8046	NM_005228; NM_201282; NM_201283; NM_201284; ENST00000275493; ENST00000342916; ENST00000344576; ENST00000420316; ENST00000442591; ENST00000450046; ENST00000454757; ENST00000455089; ENST00000459688; ENST00000463948; ENST00000485503; BC094761; OTTHUMT00000251456; OTTHUMT00000251457; OTTHUMT00000251458; OTTHUMT00000343056; OTTHUMT00000343057; OTTHUMT00000343059; OTTHUMT00000343060; OTTHUMT00000343061; OTTHUMT00000343062; uc003tqi.3	EGFR	chr7	+	Multiple_Complex	55019021	55256620
TC0700007731.hg.1	3.04	3.41	0.24	0.14	TRUE	TRUE	-1.29	0.0475	0.8612	NR_036270; ENST00000578980; uc022aes.1	MIR4283-2; MIR4283-1	chr7	+	Precursor_microRNA	63621090	63621169
TC0700008077.hg.1	4.68	5.03	0.12	1.03	TRUE	TRUE	-1.28	0.0174	0.7819	NR_002955; ENST00000364773	SNORA14A	chr7	+	Small_RNA	75943782	75943916
TC0700008292.hg.1	3.92	5.34	0.55	0.94	FALSE	TRUE	-2.67	0.0116	0.7418	NM_012449; ENST00000297205; ENST00000412573; ENST00000475789; BC011802; OTTHUMT00000059327; OTTHUMT00000313656; OTTHUMT00000350760; uc003ujx.3	STEAP1	chr7	+	Multiple_Complex	90154375	90164829
TC0700008295.hg.1	3.91	4.13	0.4	0.25	FALSE	TRUE	-1.17	0.0248	0.8046	NM_001039706; NM_001160138; ENST00000389297; ENST00000412839; ENST00000418199; ENST00000427396; ENST00000445156; ENST00000449577; ENST00000451029; ENST00000457170; ENST00000463311; ENST00000475031; ENST00000485791; ENST00000491886; ENST00000497910; BC140742; BC141834; BC142655; OTTHUMT00000059755; OTTHUMT00000139891; OTTHUMT00000139892; OTTHUMT00000139893; OTTHUMT00000139894; OTTHUMT00000139895; OTTHUMT00000139896; OTTHUMT00000139897; OTTHUMT00000139898; OTTHUMT00000139900; OTTHUMT00000139901; OTTHUMT00000350907; OTTHUMT00000350908	CFAP69	chr7	+	Multiple_Complex	90245174	90311063
TC0700008337.hg.1	5.13	6.6	0.73	0.78	TRUE	TRUE	-2.77	0.0102	0.7306	NM_001257998; NM_017667; NM_024553; ENST00000251739; ENST00000305866; ENST00000436177; ENST00000438395; ENST00000441602; ENST00000443443; ENST00000458530; ENST00000458707; ENST00000467326; ENST00000471188; ENST00000474412; ENST00000476413; ENST00000477572; ENST00000477935; ENST00000480943; ENST00000484954; ENST00000485140; ENST00000485994; ENST00000495039; ENST00000544910; BC152424; OTTHUMT00000254652; OTTHUMT00000341670; OTTHUMT00000341671; OTTHUMT00000341672; OTTHUMT00000341673; OTTHUMT00000341674; OTTHUMT00000341675; OTTHUMT00000341676; OTTHUMT00000341677; OTTHUMT00000341678; OTTHUMT00000341679; OTTHUMT00000341680; OTTHUMT00000341681; OTTHUMT00000341682; OTTHUMT00000341683; OTTHUMT00000341684; OTTHUMT00000341685; OTTHUMT00000341686; OTTHUMT00000341687	VPS50	chr7	+	Multiple_Complex	93232340	93361123
TC0700008557.hg.1	5.11	5.51	0.35	0.44	TRUE	TRUE	-1.33	0.0287	0.8244	NM_001040097; NM_001040098; NM_001040099; NM_023948; ENST00000223054; ENST00000379527; ENST00000393950; ENST00000424091; ENST00000462372; ENST00000490309; ENST00000493970; ENST00000497456; BC005042; BC011653; OTTHUMT00000356394; OTTHUMT00000356395; OTTHUMT00000356396; OTTHUMT00000356397; OTTHUMT00000356398; OTTHUMT00000356399; OTTHUMT00000356400	MOSPD3	chr7	+	Multiple_Complex	100612102	100615384
TC0700008577.hg.1	3.16	3.24	0.33	0.5	FALSE	TRUE	-1.06	0.0125	0.7537	NM_001040105; ENST00000306151; ENST00000379439; ENST00000470303; ENST00000497859; OTTHUMT00000347161; OTTHUMT00000347162; OTTHUMT00000347163; OTTHUMT00000347164	MUC17	chr7	+	Multiple_Complex	101020072	101058859
TC0700008818.hg.1	5.69	5.79	0.5	1.03	TRUE	TRUE	-1.07	0.0475	0.8612	NM_021994; ENST00000361822; ENST00000361946; ENST00000421043; ENST00000421864; ENST00000425229; ENST00000450657; ENST00000457808; BC020626; OTTHUMT00000316843; OTTHUMT00000338469; OTTHUMT00000338470; OTTHUMT00000338471; OTTHUMT00000338472; OTTHUMT00000338473; OTTHUMT00000338474	ZNF277	chr7	+	Multiple_Complex	112206588	112343934
TC0700009230.hg.1	4.4	4.62	0.5	0.54	TRUE	TRUE	-1.16	0.0404	0.8457	NM_020299; ENST00000359579; ENST00000475559; ENST00000496435; ENST00000498818; BC008837; OTTHUMT00000339615; OTTHUMT00000339616; OTTHUMT00000339617; OTTHUMT00000339725	AKR1B10	chr7	+	Multiple_Complex	134527592	134541414
TC0700009346.hg.1	3.77	4.29	0.17	0.22	TRUE	TRUE	-1.43	0.0069	0.699	NM_001080511; ENST00000422142; ENST00000520413; ENST00000521281; OTTHUMT00000380878; OTTHUMT00000380879; OTTHUMT00000380880	CLEC2L	chr7	+	Multiple_Complex	139523856	139544985
TC0700009502.hg.1	4.98	5.8	0.35	1.23	TRUE	TRUE	-1.77	0.0235	0.804	NM_001008747; ENST00000420911; BC146818; OTTHUMT00000330280	CTAGE15	chr7	+	Coding	143571801	143574387
TC0700009796.hg.1	3.59	3.84	0.12	0.22	TRUE	TRUE	-1.19	0.0272	0.8178	NM_024012; ENST00000287907; ENST00000486819; BC112021; BC113468; OTTHUMT00000322240; OTTHUMT00000322241	HTR5A	chr7	+	Multiple_Complex	155070324	155087392
TC0700010336.hg.1	3.69	4.34	0.14	0.29	TRUE	TRUE	-1.57	0.0085	0.7175	NM_005924; ENST00000262041; BC017021; OTTHUMT00000326058	MEOX2	chr7	-	Coding	15611212	15686812
TC0700010443.hg.1	4.67	5.9	0.72	0.96	TRUE	TRUE	-2.36	0.0008	0.6006	NM_001164460; NM_207342; ENST00000404369; ENST00000406890; ENST00000424363; ENST00000439708; ENST00000483679; BC066301; OTTHUMT00000326617; OTTHUMT00000326618; OTTHUMT00000326619; OTTHUMT00000326797; OTTHUMT00000326798	STEAP1B	chr7	-	Multiple_Complex	22419444	22632925
TC0700010558.hg.1	2.63	3.07	0.3	0.32	FALSE	TRUE	-1.36	0.0471	0.8603	NM_006735; ENST00000222718; ENST00000612779; BC130571; BC136500; OTTHUMT00000358508; OTTHUMT00000475630	HOXA2	chr7	-	Multiple_Complex	27100354	27102811
TC0700010870.hg.1	2.81	3.15	0.3	0.43	FALSE	TRUE	-1.27	0.0057	0.6873	NR_110833; ENST00000455947	LINC01448	chr7	-	NonCoding	42661726	42706447
TC0700011270.hg.1	2.91	3.5	0.41	0.22	TRUE	TRUE	-1.5	0.0073	0.7062	NR_039987	LINC01005	chr7	-	NonCoding	64024416	64030181
TC0700011482.hg.1	3.43	3.61	0.17	0.57	TRUE	TRUE	-1.13	0.0382	0.8419	NR_003664_4	SPDYE8P	chr7	-	Multiple_Complex	73047874	73057911
TC0700011799.hg.1	3.57	4.07	0.16	0.14	FALSE	TRUE	-1.41	0.0366	0.8394	NM_001039372; NM_001288804; NM_001288810; NM_198151; ENST00000341723; ENST00000394468; ENST00000440868; ENST00000453812; ENST00000492616; BC136300; BC136301; BC139906; OTTHUMT00000254651; OTTHUMT00000317480; OTTHUMT00000341738; OTTHUMT00000341739; OTTHUMT00000341740	HEPACAM2	chr7	-	Multiple_Complex	93188586	93226524
TC0700012085.hg.1	4.29	4.76	0.75	0.1	TRUE	TRUE	-1.39	0.0445	0.8556	NM_017621; ENST00000292566; ENST00000490528; ENST00000498283; BC002820; BC017096; OTTHUMT00000349503; OTTHUMT00000349504; OTTHUMT00000349505	ALKBH4	chr7	-	Multiple_Complex	102456220	102464876
TC0700012368.hg.1	2.64	2.9	0.06	0.14	FALSE	TRUE	-1.2	0.0307	0.8267	NM_003391; NR_024047; ENST00000265441; ENST00000449446; ENST00000461427; ENST00000491214; BC078170; OTTHUMT00000059749; OTTHUMT00000138096; OTTHUMT00000316695; OTTHUMT00000349087	WNT2	chr7	-	Multiple_Complex	117276631	117323289
TC0700012370.hg.1	3.34	4.09	0.38	0.55	TRUE	TRUE	-1.68	0.0319	0.8295	NM_001301821; NM_001301822; NM_130768; ENST00000284629; ENST00000428663; ENST00000450714; ENST00000463182; ENST00000465832; ENST00000479454; BC034963; BC126186; BC126188; BC144212; OTTHUMT00000138907; OTTHUMT00000141913; OTTHUMT00000141914; OTTHUMT00000141915; OTTHUMT00000268471; OTTHUMT00000316696; uc003vjb.2	ASZ1	chr7	-	Multiple_Complex	117363222	117428123
TC0700012444.hg.1	3.18	4.09	0.05	0.44	FALSE	TRUE	-1.89	0.0034	0.6539	NM_001009571; NM_001167940; NM_017954; ENST00000313070; ENST00000334010; ENST00000397721; ENST00000412584; ENST00000449022; ENST00000462699; ENST00000476131; ENST00000615869; BC136601; BC144278; BC144279; OTTHUMT00000347414; OTTHUMT00000347415; OTTHUMT00000351250; OTTHUMT00000351251; OTTHUMT00000351252	CADPS2	chr7	-	Multiple_Complex	122318424	122886759
TC0700012578.hg.1	2.86	3.53	0.11	0.84	TRUE	TRUE	-1.58	0.0365	0.8394	NR_029614; ENST00000385255	MIR182	chr7	-	Multiple_Complex	129770379	129770492
TC0700012896.hg.1	3.82	3.81	0.43	0.41	TRUE	TRUE	1.01	0.0481	0.8637	NM_178561; ENST00000470691; OTTHUMT00000349580	CTAGE6	chr7	-	Coding	143755089	143757750
TC0700013331.hg.1	10.66	11.34	0.37	0.41	TRUE	TRUE	-1.6	0.0385	0.8422	NR_015449; NR_023384; NR_023385; ENST00000403969; ENST00000404006; ENST00000404404; ENST00000405396; ENST00000406089; ENST00000406608; ENST00000429902; ENST00000464479; ENST00000466622; ENST00000471244; ENST00000477090; ENST00000493407; ENST00000494947; OTTHUMT00000323951; OTTHUMT00000323952; OTTHUMT00000323953; OTTHUMT00000323954; OTTHUMT00000323955; OTTHUMT00000323957; OTTHUMT00000323958; OTTHUMT00000323959; OTTHUMT00000323960; OTTHUMT00000323961; OTTHUMT00000323962; OTTHUMT00000323963; OTTHUMT00000323964	RNF216P1	chr7	+	Multiple_Complex	4973985	5040675
TC0700013463.hg.1	6.17	6.96	0.44	0.24	TRUE	TRUE	-1.73	0.0256	0.808	NR_109780; ENST00000447430.1; ENST00000608412.1; OTTHUMT00000338093; OTTHUMT00000472960; uc064ibh.1; uc064ibl.1	LOC100506860; AC016831.7; RP11-138A9.2	chr7	+	NonCoding	130853720	130939734
TC0700013501.hg.1	4.82	5.49	0.54	0.14	TRUE	TRUE	-1.6	0.0314	0.8275	NM_001031617; ENST00000344111; ENST00000466146; ENST00000466853; BC070383; BC103632; BC110420; OTTHUMT00000322812; OTTHUMT00000322814; OTTHUMT00000322815	COX19	chr7	-	Multiple_Complex	964850	975599
TC0700013567.hg.1	4.85	6.31	0.47	0.22	TRUE	TRUE	-2.76	0.0029	0.6464	NR_026873; ENST00000416366; ENST00000416572; ENST00000421767; ENST00000438894	LINC00174	chr7	-	NonCoding	66372586	66401338
TC0700013619.hg.1	7.1	8.69	0.64	0.69	TRUE	TRUE	-3	0.0158	0.7739	NM_001166135; NM_018077; ENST00000415472; ENST00000459726; ENST00000478061; ENST00000481788; ENST00000487602; ENST00000488249; ENST00000495327; BC013889; OTTHUMT00000349443; OTTHUMT00000349444; OTTHUMT00000349445; OTTHUMT00000349446; OTTHUMT00000349447; OTTHUMT00000349448; OTTHUMT00000349449	RBM28	chr7	-	Multiple_Complex	128310383	128343908
TC0700013626.hg.1	7.91	9.47	0.84	0.88	TRUE	TRUE	-2.97	0.0383	0.8419	NM_001287498; NM_032295; NM_207113; ENST00000326232; ENST00000340308; ENST00000447932; ENST00000460560; ENST00000461089; ENST00000462881; ENST00000464834; ENST00000464865; ENST00000467233; ENST00000469193; ENST00000469636; ENST00000473060; ENST00000473707; ENST00000477006; ENST00000477571; ENST00000484416; ENST00000485139; ENST00000485538; ENST00000485734; ENST00000485861; ENST00000487319; ENST00000490760; ENST00000491357; ENST00000492027; ENST00000495257; ENST00000498469; BC028380; BC046567; OTTHUMT00000348492; OTTHUMT00000348493; OTTHUMT00000348494; OTTHUMT00000348495; OTTHUMT00000348497; OTTHUMT00000348498; OTTHUMT00000348499; OTTHUMT00000348500; OTTHUMT00000348502; OTTHUMT00000348503; OTTHUMT00000348504; OTTHUMT00000348505; OTTHUMT00000348506; OTTHUMT00000348507; OTTHUMT00000348508; OTTHUMT00000348509; OTTHUMT00000348510; OTTHUMT00000348511; OTTHUMT00000348512; OTTHUMT00000348513; OTTHUMT00000348514; OTTHUMT00000348515; OTTHUMT00000348516; OTTHUMT00000348517; OTTHUMT00000348518; OTTHUMT00000348519	SLC37A3	chr7	-	Multiple_Complex	140293693	140398550
TC0800006567.hg.1	4.63	7.01	0.93	0.44	TRUE	TRUE	-5.23	0.0208	0.7959	NR_039803; uc022aqt.1	MIR4659A	chr8	+	Precursor_microRNA	6745164	6745244
TC0800006624.hg.1	3.28	3.77	0.33	0.94	FALSE	TRUE	-1.41	0.0077	0.7066	NM_004942; ENST00000302247; BC069285; BC093983; BC093985; OTTHUMT00000251446	DEFB4A	chr8	+	Coding	7894565	7896716
TC0800006680.hg.1	7.64	8.18	0.24	1.12	TRUE	TRUE	-1.46	0.0392	0.8431	NM_003747; ENST00000310430; ENST00000517770; ENST00000517989; ENST00000518027; ENST00000518281; ENST00000518635; ENST00000519191; ENST00000519392; ENST00000519930; ENST00000520408; ENST00000521039; ENST00000522110; BC098394; OTTHUMT00000206935; OTTHUMT00000375033; OTTHUMT00000375034; OTTHUMT00000375036; OTTHUMT00000375037; OTTHUMT00000375038; OTTHUMT00000375039; OTTHUMT00000375040; OTTHUMT00000375041; OTTHUMT00000375042; OTTHUMT00000375043; OTTHUMT00000376962	TNKS	chr8	+	Multiple_Complex	9555912	9782346
TC0800006758.hg.1	3.9	4.68	0.56	0.31	TRUE	TRUE	-1.71	0.0035	0.6551	NM_001135746; NM_001135747; NM_001135748; NM_145043; ENST00000284503; ENST00000403422; ENST00000436750; ENST00000455213; ENST00000524741; ENST00000528113; ENST00000528323; BC013952; BC013964; OTTHUMT00000207583; OTTHUMT00000383124; OTTHUMT00000383125; OTTHUMT00000383126; OTTHUMT00000383127; OTTHUMT00000383663; OTTHUMT00000383664	NEIL2	chr8	+	Multiple_Complex	11769639	11787346
TC0800007886.hg.1	3.86	4.54	0.07	0.75	TRUE	TRUE	-1.6	0.013	0.7554	NM_024870; NM_025170; ENST00000288368; ENST00000517617; ENST00000520235; ENST00000522247; ENST00000529398; OTTHUMT00000378620; OTTHUMT00000378621; OTTHUMT00000378622; OTTHUMT00000378623; OTTHUMT00000378624	PREX2	chr8	+	Multiple_Complex	67952118	68237030
TC0800008044.hg.1	3.4	3.8	0.27	0.14	FALSE	TRUE	-1.32	0.0402	0.8451	NM_001199214; NM_007029; ENST00000220876; ENST00000518111; ENST00000518491; BC006302; OTTHUMT00000379261; OTTHUMT00000379266; OTTHUMT00000379267; uc003ybj.3	STMN2	chr8	+	Coding	79610814	79666175
TC0800008263.hg.1	2.84	3.21	0.06	0.39	FALSE	TRUE	-1.3	0.0428	0.8515	NM_001034915; NM_001122825; NM_001122826; NM_001122827; NM_017697; ENST00000358397; ENST00000423620; ENST00000433389; ENST00000454170; ENST00000517556; ENST00000517610; ENST00000519505; ENST00000520385; ENST00000522756; ENST00000522920; ENST00000523347; BC067098; BC099916; OTTHUMT00000379325; OTTHUMT00000379326; OTTHUMT00000379327; OTTHUMT00000379328; OTTHUMT00000379329; OTTHUMT00000379330; OTTHUMT00000379331; OTTHUMT00000379332; OTTHUMT00000379333; OTTHUMT00000379334; OTTHUMT00000379335	ESRP1	chr8	+	Multiple_Complex	94641074	94707466
TC0800008277.hg.1	4.77	5.34	0.08	0.07	TRUE	TRUE	-1.49	0.0065	0.6922	NR_036105	MIR3150A	chr8	+	Multiple_Complex	95072914	95072993
TC0800009259.hg.1	3.36	3.72	0.09	0.25	TRUE	TRUE	-1.28	0.04	0.845	NR_109770	TONSL-AS1	chr8	+	Multiple_Complex	144427962	144439971
TC0800009434.hg.1	2.92	3.48	0.26	0.19	FALSE	TRUE	-1.48	0.0299	0.8244	NR_073407; ENST00000457582; OTTHUMT00000315818	DEFA8P	chr8	-	Multiple_Complex	6950726	6951599
TC0800009462.hg.1	4.04	4.97	0.37	0.3	TRUE	TRUE	-1.91	0.0333	0.8351	NM_001164457; ENST00000400156; OTTHUMT00000383776	ZNF705G	chr8	-	Coding	7355517	7385558
TC0800009635.hg.1	3.02	3.67	0.22	0.38	FALSE	TRUE	-1.57	0.0083	0.7138	NR_003275	LOC392196	chr8	-	Multiple_Complex	12127858	12129298
TC0800009636.hg.1	2.82	3.35	0.13	0.18	TRUE	TRUE	-1.44	0.0149	0.7739	NM_001256869; ENST00000530447; OTTHUMT00000383302	USP17L7	chr8	-	Coding	12132417	12134444
TC0800010895.hg.1	4.24	4.48	0.19	0.08	TRUE	TRUE	-1.18	0.0232	0.8027	NR_110954; ENST00000502766; ENST00000517365; ENST00000502766.2; ENST00000517365.1; OTTHUMT00000379270; OTTHUMT00000379525; uc003ybn.4; uc064nwr.1	LOC101927040; RP11-26J3.1	chr8	-	NonCoding	79769372	79871759
TC0800011137.hg.1	3.82	5.75	1.47	0.98	TRUE	TRUE	-3.8	0.0269	0.8156	NM_001205262; NM_001205263; NM_001256141; NM_012415; ENST00000297592; ENST00000336148; ENST00000463267; ENST00000481490; ENST00000517506; ENST00000518358; ENST00000518998; ENST00000519348; ENST00000523192; ENST00000523839; ENST00000611249; BC001965; OTTHUMT00000257804; OTTHUMT00000257805; OTTHUMT00000257806; OTTHUMT00000378712; OTTHUMT00000378714; OTTHUMT00000378715; OTTHUMT00000378716; OTTHUMT00000378717; OTTHUMT00000441630; OTTHUMT00000441631	RAD54B; FSBP	chr8	-	Multiple_Complex	94371952	94475115
TC0800011177.hg.1	4.36	5.08	0.19	0.07	TRUE	TRUE	-1.65	0.0238	0.804	NR_125828; NR_125829; ENST00000522767; ENST00000523862; ENST00000522767.1; ENST00000523862.1; OTTHUMT00000379879; OTTHUMT00000379880; uc064ouj.1; uc064ouk.1	LOC102724804; KB-1448A5.1	chr8	-	NonCoding	96367407	96387438
TC0800011452.hg.1	3.81	4.79	0.23	0.7	FALSE	TRUE	-1.98	0.035	0.8394	NM_001282863; NM_178565; ENST00000276659; ENST00000517781; ENST00000517939; ENST00000520026; ENST00000521502; ENST00000521757; ENST00000521956; ENST00000522333; BC027938; BC036554; OTTHUMT00000380828; OTTHUMT00000380829; OTTHUMT00000380830; OTTHUMT00000380831; OTTHUMT00000380832; OTTHUMT00000380833; OTTHUMT00000380834; OTTHUMT00000380835; uc003ymr.3	RSPO2	chr8	-	Coding	107899316	108083685
TC0800011486.hg.1	2.88	3.12	0.19	0.21	TRUE	TRUE	-1.18	0.005	0.6685	NM_014379; ENST00000297404; ENST00000524391; BC028739; OTTHUMT00000385525	KCNV1	chr8	-	Multiple_Complex	109963640	109975847
TC0800012344.hg.1	4.49	5	0.52	0.55	TRUE	TRUE	-1.43	0.0133	0.7587	NM_012082; ENST00000407775; ENST00000511341; ENST00000517361; ENST00000520027; ENST00000520492; ENST00000522160; ENST00000522296; ENST00000524235; BC109222; BC109223; OTTHUMT00000380426; OTTHUMT00000380614; OTTHUMT00000380615; OTTHUMT00000380616; OTTHUMT00000380617; OTTHUMT00000380618; OTTHUMT00000380619; OTTHUMT00000380620	ZFPM2	chr8	+	Multiple_Complex	105318692	105804539
TC0800012385.hg.1	2.74	3.07	0.21	0.21	TRUE	TRUE	-1.26	0.0323	0.8312	NM_031439; ENST00000304501; BC071947; OTTHUMT00000207131	SOX7	chr8	-	Coding	10723768	10730574
TC0800012408.hg.1	3.95	4.45	0.08	0.21	TRUE	TRUE	-1.42	0.0146	0.7739	NR_121621	LINC01605	chr8	-	Multiple_Complex	37516406	37529111
TC0900007097.hg.1	5.55	6.23	0.12	0.37	TRUE	TRUE	-1.59	0.0342	0.8376	NR_106912; ENST00000619642	MIR6853	chr9	+	Precursor_microRNA	35732922	35732995
TC0900007212.hg.1	2.81	3.19	0.02	0.39	FALSE	TRUE	-1.3	0.0001	0.4111	NR_026803; ENST00000465257; ENST00000597685	FAM74A1	chr9	+	Multiple_Complex	39371065	39376916
TC0900007505.hg.1	4.32	4.65	0.2	0.41	TRUE	TRUE	-1.26	0.0255	0.8066	NM_001127608; NM_004816; ENST00000257515; ENST00000303068; ENST00000377216; ENST00000455972; ENST00000460871; ENST00000469179; BC113683; BC113685; OTTHUMT00000052575; OTTHUMT00000052576; OTTHUMT00000052577; OTTHUMT00000052578; OTTHUMT00000253611; uc004ahg.2; uc010mon.1	FAM189A2	chr9	+	Multiple_Complex	69324572	69392455
TC0900007752.hg.1	3.34	3.24	1.33	0.46	TRUE	TRUE	1.07	0.0121	0.7497	NM_001007097; NM_001018064; NM_001018065; NM_001018066; NM_001291937; NM_006180; ENST00000277120; ENST00000304053; ENST00000323115; ENST00000359847; ENST00000376208; ENST00000376213; ENST00000376214; ENST00000395882; BC031835; OTTHUMT00000052882; OTTHUMT00000052883; OTTHUMT00000052884; OTTHUMT00000052885; OTTHUMT00000052886; uc004anz.1; uc004aoa.1	NTRK2	chr9	+	Multiple_Complex	84668458	85027070
TC0900007953.hg.1	3.83	4.63	0.87	0.99	FALSE	TRUE	-1.74	0.0165	0.7763	NM_001012267; NM_001286969; NM_001286971; ENST00000375576; ENST00000375579; ENST00000375587; ENST00000618653; BC071726; OTTHUMT00000053096; OTTHUMT00000053097; OTTHUMT00000053098	CENPP	chr9	+	Multiple_Complex	92325468	92620535
TC0900007981.hg.1	4.41	4.78	0.28	0.32	TRUE	TRUE	-1.3	0.0429	0.8515	NM_001282394; NM_006648; ENST00000297954; ENST00000395477; ENST00000411624; ENST00000427277; ENST00000432730; ENST00000448039; ENST00000448251; ENST00000453718; ENST00000460335; ENST00000462595; ENST00000464625; ENST00000467401; ENST00000471076; ENST00000474009; ENST00000478583; ENST00000479696; OTTHUMT00000053140; OTTHUMT00000053141; OTTHUMT00000053142; OTTHUMT00000053143; OTTHUMT00000053144; OTTHUMT00000053145; OTTHUMT00000053146; OTTHUMT00000317359; OTTHUMT00000317360; OTTHUMT00000317361; OTTHUMT00000317362; OTTHUMT00000317363; OTTHUMT00000317364; OTTHUMT00000317365; uc004atj.3	WNK2	chr9	+	Multiple_Complex	93184916	93320572
TC0900008038.hg.1	4.17	4.61	0.28	0.05	TRUE	TRUE	-1.35	0.0066	0.6962	NR_121566; NR_121567; NR_121568; NR_121569; ENST00000452148	PCAT7	chr9	+	NonCoding	94555045	94568129
TC0900008257.hg.1	8.43	9.19	0.53	0.05	TRUE	TRUE	-1.7	0.0362	0.8394	NM_019592; ENST00000374819; ENST00000389120; ENST00000466817; ENST00000478072; ENST00000479306; ENST00000481046; BC110584; BC110585; BC152309; OTTHUMT00000356402; OTTHUMT00000356405; OTTHUMT00000356406; OTTHUMT00000356407; OTTHUMT00000356408; OTTHUMT00000356409	RNF20	chr9	+	Multiple_Complex	101533849	101563344
TC0900008290.hg.1	3.34	3.96	0.13	0.59	TRUE	TRUE	-1.55	0.0094	0.722	NM_001004483; ENST00000335040; OTTHUMT00000053480; uc011lvo.2	OR13C8	chr9	+	Coding	104569168	104570130
TC0900008425.hg.1	5.1	5.81	1.08	1.27	TRUE	TRUE	-1.64	0.0173	0.7814	NM_001007169; NM_133464; ENST00000309235; ENST00000355824; ENST00000358151; ENST00000374374; BC136695; BC136696; BC152427; BC152433; OTTHUMT00000053640; OTTHUMT00000053641; OTTHUMT00000053642	ZNF483	chr9	+	Multiple_Complex	111525159	111577844
TC0900008444.hg.1	4.13	5.95	0.44	0.97	FALSE	TRUE	-3.53	0.0326	0.8312	NR_039814; ENST00000582284; uc022blz.1	MIR4668	chr9	+	Precursor_microRNA	111932100	111932169
TC0900008487.hg.1	4.38	5.17	0.73	1.17	TRUE	TRUE	-1.73	0.0359	0.8394	NM_017688; ENST00000374183; ENST00000462085; OTTHUMT00000055399; OTTHUMT00000055400	BSPRY	chr9	+	Multiple_Complex	113349532	113371233
TC0900008936.hg.1	7.07	7.58	0.51	0.54	TRUE	TRUE	-1.42	0.0055	0.6858	NR_106914; ENST00000622178	MIR6855	chr9	+	Precursor_microRNA	129869605	129869671
TC0900009646.hg.1	4.84	5.75	0.1	1.14	TRUE	TRUE	-1.89	0.0109	0.7404	NR_003009; ENST00000515924; uc003znn.1	SCARNA8	chr9	-	Small_RNA	19063656	19063786
TC0900010480.hg.1	3.54	3.85	0.18	0.33	TRUE	TRUE	-1.24	0.0078	0.7082	NR_026668	VPS13A-AS1	chr9	-	NonCoding	77176583	77178210
TC0900010618.hg.1	3.57	4.42	0.19	0.28	TRUE	TRUE	-1.8	0.0048	0.6685	NM_001276366; NM_001276367; NM_001276368; ENST00000339137; ENST00000376001; ENST00000469914; ENST00000613665; ENST00000617985; BC108665; OTTHUMT00000052911; OTTHUMT00000052912; OTTHUMT00000052913	C9orf153	chr9	-	Multiple_Complex	86220265	86259657
TC0900010683.hg.1	4.57	5.11	0.3	0.33	TRUE	TRUE	-1.46	0.0397	0.8435	NM_001100111; ENST00000418343.2; ENST00000544644.1; LOC286238.aAug10; OTTHUMT00000052976; uc064uds.1; uc064udt.1	LOC286238; RP13-60M5.2	chr9	-	Multiple_Complex	88627179	88652163
TC0900010819.hg.1	3.64	4.39	0.27	0.44	TRUE	TRUE	-1.68	0.0159	0.7739	NR_121565	LOC101927954	chr9	-	NonCoding	93008115	93014944
TC0900011340.hg.1	5.2	6.05	0.09	0.19	TRUE	TRUE	-1.81	0.003	0.6488	NM_001184734; NM_001184735; NM_014010; NM_198186; NM_198187; NM_198188; ENST00000288520; ENST00000313400; ENST00000341734; ENST00000358637; ENST00000361209; ENST00000361477; ENST00000373986; ENST00000417725; BC146756; OTTHUMT00000055428; OTTHUMT00000055429; OTTHUMT00000055430; OTTHUMT00000055431; OTTHUMT00000254209; OTTHUMT00000254210	ASTN2	chr9	-	Multiple_Complex	116425225	117415070
TC0900011432.hg.1	7.5	8.63	0.63	0.47	TRUE	TRUE	-2.2	0.0441	0.8553	NM_033117; NR_027125; NR_027126; ENST00000417201; ENST00000483428; ENST00000491850; BC008942; BC019319; OTTHUMT00000053928; OTTHUMT00000053929; OTTHUMT00000053930	RBM18	chr9	-	Multiple_Complex	122237624	122264864
TC0900011608.hg.1	4.15	4.71	0.1	0.42	TRUE	TRUE	-1.48	0.0128	0.7537	NR_039819; ENST00000583126; uc022bnu.1	MIR4672	chr9	-	Precursor_microRNA	127869415	127869495
TC0900012214.hg.1	2.93	3.61	0.3	0.4	TRUE	TRUE	-1.6	0.0374	0.8405	NM_002171; ENST00000357374; BC069409; BC103972; BC103973; OTTHUMT00000051887; uc003zoq.1	IFNA10	chr9	-	Coding	21206181	21207143
TC0900012290.hg.1	4.14	4.58	0.46	0.45	TRUE	TRUE	-1.36	0.0416	0.8491	NM_004479; ENST00000314412; BC074746; BC086312; OTTHUMT00000055220	FUT7	chr9	-	Coding	137030174	137033010
TC0X00006480.hg.1	3.11	3.56	0.29	0.31	TRUE	TRUE	-1.37	0.0175	0.7819	NM_001141919; NM_001141920; NM_175569; NR_003254; BC100765; BC100766; BC100767; OTTHUMT00000055633; OTTHUMT00000377051; OTTHUMT00000377052; OTTHUMT00000377055; OTTHUMT00000377056	XG; XGY2	chrX	+	Multiple_Complex	2752050	2816501
TC0X00006669.hg.1	3.75	4.16	0.46	0.62	TRUE	TRUE	-1.34	0.0417	0.8491	NM_001118885; NM_001118886; NM_001171942; NM_002063; ENST00000218075; ENST00000355020; ENST00000415367; ENST00000443437; BC032864; OTTHUMT00000055829; OTTHUMT00000055830; OTTHUMT00000055831	GLRA2	chrX	+	Coding	14529298	14731812
TC0X00006775.hg.1	6.51	6.54	1.72	1.11	TRUE	TRUE	-1.02	0.0434	0.8543	NM_000444; NM_001282754; ENST00000379374; ENST00000475778; BC105057; BC105059; OTTHUMT00000056035; OTTHUMT00000056036	PHEX	chrX	+	Multiple_Complex	22032441	22251310
TC0X00006964.hg.1	3.72	4.03	0.34	0.53	FALSE	TRUE	-1.24	0.0191	0.7913	NM_012274; ENST00000341016; BC104428; BC104429; BC113024; BC113025; OTTHUMT00000080888	HYPM	chrX	+	Coding	37990817	37991317
TC0X00007242.hg.1	4.49	4.86	0.05	0.48	TRUE	TRUE	-1.29	0.0291	0.8244	NR_029708	MIR188	chrX	+	Multiple_Complex	50003497	50003607
TC0X00007246.hg.1	4.75	5.64	0.29	0.42	TRUE	TRUE	-1.86	0.0043	0.6648	NR_030225; ENST00000390204; uc022bwi.1	MIR501	chrX	+	Precursor_microRNA	50009722	50009805
TC0X00007292.hg.1	3.48	4.07	0.38	0.27	TRUE	TRUE	-1.51	0.0038	0.6648	NR_027250; OTTHUMT00000313939	SSX8	chrX	+	Multiple_Complex	52622935	52633948
TC0X00007536.hg.1	3.19	3.69	0.28	0.14	FALSE	TRUE	-1.41	0.0158	0.7739	NM_001032726; ENST00000276066; ENST00000374473; ENST00000509895; BC117239; OTTHUMT00000057064; OTTHUMT00000358983; OTTHUMT00000358984; uc010nkv.3	RAB41	chrX	+	Coding	70282093	70285002
TC0X00007946.hg.1	3.25	5.67	0.31	1.7	TRUE	TRUE	-5.37	0.0374	0.8405	NM_001256155; NR_028407; NR_045861; NR_045862; NR_045863; NR_045864; ENST00000354842; ENST00000423738; ENST00000430461; ENST00000431677; ENST00000433011; ENST00000442270; ENST00000445416; ENST00000452188; ENST00000453574; ENST00000455331; OTTHUMT00000057536; OTTHUMT00000057537; OTTHUMT00000057538; OTTHUMT00000057557; OTTHUMT00000057558; OTTHUMT00000277190; OTTHUMT00000277191; OTTHUMT00000277192; OTTHUMT00000277193; OTTHUMT00000370455	ARMCX4	chrX	+	Multiple_Complex	101418224	101535988
TC0X00008026.hg.1	5.56	5.99	0.45	0.32	TRUE	TRUE	-1.34	0.0392	0.8435	NM_001164416; ENST00000355016; ENST00000417637; ENST00000598335; OTTHUMT00000057758; OTTHUMT00000317286; uc004els.2	H2BFM	chrX	+	Coding	104039949	104042454
TC0X00008031.hg.1	3.47	3.98	0.16	0.2	TRUE	TRUE	-1.42	0.0189	0.7902	NM_017416; ENST00000344799; ENST00000372582; ENST00000485671; BC104784; BC104786; OTTHUMT00000057785; OTTHUMT00000057786; uc004elz.1	IL1RAPL2	chrX	+	Multiple_Complex	104566315	105767829
TC0X00008183.hg.1	4.39	4.9	0.39	0.2	TRUE	TRUE	-1.42	0.0368	0.8394	NR_031733; ENST00000410389; uc022ccx.1	MIR1912	chrX	+	Precursor_microRNA	114651544	114651623
TC0X00008188.hg.1	3	3.55	0.19	0.29	TRUE	TRUE	-1.47	0.0407	0.8457	NR_029955; ENST00000362131; uc011mtd.2	MIR448	chrX	+	Precursor_microRNA	114823454	114823564
TC0X00008232.hg.1	3.07	3.81	0.55	0.42	TRUE	TRUE	-1.67	0.0318	0.8295	NM_173798; ENST00000310164; BC031241; BC036572; BC057841; OTTHUMT00000058014	ZCCHC12	chrX	+	Coding	118823790	118826968
TC0X00008528.hg.1	3.91	4.36	0.43	0.32	TRUE	TRUE	-1.37	0.0398	0.8436	NM_153834; ENST00000370652; ENST00000394141; ENST00000394143	ADGRG4	chrX	+	Coding	136300963	136416888
TC0X00008569.hg.1	4.29	4.97	0.01	0.55	TRUE	TRUE	-1.61	0.0199	0.7935	NR_038405; ENST00000438238; ENST00000446383	FGF13-AS1	chrX	+	Multiple_Complex	138711452	138716617
TC0X00008599.hg.1	3.72	4.14	0.08	0.29	TRUE	TRUE	-1.34	0.0085	0.7172	NM_032461; BC034472; BC137533; BC137536	SPANXB1	chrX	+	Coding	141002591	141003706
TC0X00008712.hg.1	3.49	3.96	0.4	0.17	TRUE	TRUE	-1.38	0.0062	0.6873	NM_001177465; NM_001177466; NM_005491; ENST00000262858; ENST00000358892; ENST00000370401; ENST00000426613; ENST00000432680; ENST00000464149; ENST00000468306; BC136324; OTTHUMT00000060844; OTTHUMT00000060845; OTTHUMT00000316373; OTTHUMT00000316374; OTTHUMT00000403341; uc004fee.2; uc011mxv.2	MAMLD1	chrX	+	Multiple_Complex	150361422	150514178
TC0X00008807.hg.1	4.55	4.72	0.14	0.67	TRUE	TRUE	-1.13	0.0313	0.8275	NM_000054; NM_001146151; NR_027419; ENST00000337474; ENST00000358927; ENST00000370049; ENST00000430697; ENST00000434679; BC101484; BC112181	AVPR2	chrX	+	Multiple_Complex	153902531	153907166
TC0X00008828.hg.1	7.27	8.57	0.57	0.59	TRUE	TRUE	-2.47	0.0448	0.8556	NM_000117; ENST00000369835; ENST00000369842; ENST00000428228; ENST00000468294; ENST00000471965; ENST00000485261; ENST00000486738; ENST00000492448; ENST00000494443; BC000738; OTTHUMT00000080921; OTTHUMT00000080923; OTTHUMT00000080924; OTTHUMT00000080925; OTTHUMT00000081633; OTTHUMT00000127770; OTTHUMT00000127771; OTTHUMT00000127772; OTTHUMT00000130306	EMD	chrX	+	Multiple_Complex	154379197	154381523
TC0X00008972.hg.1	7.74	8.28	0.4	0.37	TRUE	TRUE	-1.46	0.0408	0.8457	NR_110390; ENST00000420725; ENST00000420725.1; OTTHUMT00000055663; uc033dpk.1	LOC101928201; RP11-707P20.1	chrX	-	NonCoding	4627200	4633572
TC0X00009136.hg.1	3.64	4.33	0.25	0.11	FALSE	TRUE	-1.62	0.0023	0.6396	NR_002725; ENST00000630399; uc004cxf.1	INE2	chrX	-	NonCoding	15785716	15787589
TC0X00009208.hg.1	6.33	7.2	0.46	0.3	TRUE	TRUE	-1.82	0.0093	0.7209	NM_198279; ENST00000340625; ENST00000379682; ENST00000379687; ENST00000451208; ENST00000456553; ENST00000466702; ENST00000471203; ENST00000472158; OTTHUMT00000055986; OTTHUMT00000055987; OTTHUMT00000055988; OTTHUMT00000055989; OTTHUMT00000055990; OTTHUMT00000055991; OTTHUMT00000471629; OTTHUMT00000471630	CXorf23	chrX	-	Multiple_Complex	19912860	19970298
TC0X00009684.hg.1	3.07	3.29	0.36	0.23	TRUE	TRUE	-1.16	0.0239	0.8046	NM_020717; NR_027121; ENST00000289292; ENST00000376020; ENST00000460112; ENST00000483955; ENST00000484922; BC151240; OTTHUMT00000056564; OTTHUMT00000056565; OTTHUMT00000056566; OTTHUMT00000056567	SHROOM4	chrX	-	Multiple_Complex	50591645	50814302
TC0X00009803.hg.1	3.09	3.52	0.05	0.25	TRUE	TRUE	-1.35	0.0042	0.6648	NM_001190708; ENST00000545075; OTTHUMT00000469411	MTRNR2L10	chrX	-	Coding	55181391	55182920
TC0X00009942.hg.1	6.46	6.71	1.04	0.27	TRUE	TRUE	-1.19	0.0156	0.7739	NM_001032396; NM_022368; NM_145119; ENST00000361478; ENST00000374571; ENST00000374583; ENST00000374584; ENST00000471141; ENST00000477231; ENST00000590146; BC075803; BC105051; BC105053; OTTHUMT00000057031; OTTHUMT00000057032; OTTHUMT00000057033; OTTHUMT00000057034; OTTHUMT00000250471; OTTHUMT00000250472; OTTHUMT00000459681	PJA1	chrX	-	Multiple_Complex	69160738	69165793
TC0X00010051.hg.1	2.79	3.26	0.17	0.45	TRUE	TRUE	-1.38	0.0247	0.8046	NR_027291; OTTHUMT00000057224	NAP1L6	chrX	-	Multiple_Complex	73126037	73128080
TC0X00010126.hg.1	7.78	8.69	0.39	1.18	TRUE	TRUE	-1.88	0.039	0.8424	NM_000489; NM_138270; ENST00000373344; ENST00000395603; ENST00000400866; ENST00000460639; ENST00000479487; ENST00000480283; ENST00000493470; ENST00000622960; ENST00000623242; ENST00000623316; ENST00000623321; ENST00000623706; ENST00000624032; ENST00000624166; ENST00000624193; ENST00000624403; ENST00000624668; ENST00000624766; ENST00000625063; OTTHUMT00000058860; OTTHUMT00000058861; OTTHUMT00000058862; OTTHUMT00000058864; OTTHUMT00000058865; OTTHUMT00000058866; OTTHUMT00000058867; OTTHUMT00000479516; OTTHUMT00000479529; OTTHUMT00000479530; OTTHUMT00000479531; OTTHUMT00000479532; OTTHUMT00000479533; OTTHUMT00000479534; OTTHUMT00000479573; OTTHUMT00000479574; OTTHUMT00000479575; OTTHUMT00000479576; OTTHUMT00000479577	ATRX	chrX	-	Multiple_Complex	77504878	77786269
TC0X00010484.hg.1	3.06	3.52	0.24	0.08	TRUE	TRUE	-1.38	0.0248	0.8046	NM_001287758; NM_001287759; NM_001287760; NM_001847; NM_033641; ENST00000334504; ENST00000372216; ENST00000394872; ENST00000461897; ENST00000468338; ENST00000477085; ENST00000487645; ENST00000538570; ENST00000545689; ENST00000621266; BC140855; BC144669; OTTHUMT00000057875; OTTHUMT00000057876; OTTHUMT00000057877; OTTHUMT00000315783; OTTHUMT00000315784; OTTHUMT00000315785	COL4A6	chrX	-	Multiple_Complex	108155607	108439497
TC0X00010507.hg.1	3.57	4.2	0.02	0.21	TRUE	TRUE	-1.55	0.0163	0.7754	NR_004379; ENST00000386148	SNORD96B	chrX	-	Small_RNA	110224985	110225063
TC0X00010675.hg.1	8.01	8.97	0.22	0.32	TRUE	TRUE	-1.95	0.0367	0.8394	NM_001079872; NM_003588; ENST00000336592; ENST00000371322; ENST00000371323; ENST00000404115; ENST00000467641; ENST00000486604; ENST00000497616; BC036216; OTTHUMT00000058103; OTTHUMT00000058104; OTTHUMT00000058105; OTTHUMT00000058106; OTTHUMT00000058107; OTTHUMT00000058108; OTTHUMT00000058109	CUL4B	chrX	-	Multiple_Complex	120524591	120575829
TC0X00010770.hg.1	3.09	3.7	0.1	0.51	FALSE	TRUE	-1.52	0.0309	0.8275	NM_138289; ENST00000371124; BC014597; OTTHUMT00000058192	ACTRT1	chrX	-	Coding	128050962	128052403
TC0X00011030.hg.1	3.41	4.16	0.17	0.78	TRUE	TRUE	-1.67	0.0254	0.8061	NR_030592; ENST00000401186; uc022cfp.1	MIR888	chrX	-	Precursor_microRNA	145994784	145994860
TC0X00011031.hg.1	3.55	3.95	0.11	0.25	FALSE	TRUE	-1.32	0.0342	0.8376	NR_030584; ENST00000401124; uc022cfq.1	MIR892A	chrX	-	Precursor_microRNA	145996669	145996743
TC0Y00006759.hg.1	5.58	6.21	0.24	0.17	TRUE	TRUE	-1.55	0.0192	0.7913	NR_001527; NR_002175	TTTY6; TTTY6B	chrY	+	Multiple_Complex	22144965	22146834
TC1000007135.hg.1	3.31	4.4	0.29	0.15	TRUE	TRUE	-2.13	0.0019	0.6271	NR_120652	LINC01517	chr10	+	Multiple_Complex	28743552	28813542
TC1000007432.hg.1	3.75	4.57	0.37	0.31	TRUE	TRUE	-1.77	0.0001	0.4111	NR_047558; ENST00000418966	ZNF32-AS2	chr10	+	NonCoding	43645942	43648019
TC1000007466.hg.1	7	7.78	0.42	0.39	TRUE	TRUE	-1.72	0.0338	0.8367	NR_036112; ENST00000579389; uc021ppp.1	MIR3156-1	chr10	+	Precursor_microRNA	45164014	45164088
TC1000007759.hg.1	3.91	4.74	0.18	0.07	FALSE	TRUE	-1.77	0.0102	0.7288	NR_120643; NR_120644; NR_120645	TMEM26-AS1	chr10	+	NonCoding	61452639	61496280
TC1000007760.hg.1	3.72	4.43	0.63	0.24	FALSE	TRUE	-1.63	0.0259	0.8101	NM_173554; ENST00000330194; ENST00000389639; BC041932; OTTHUMT00000048228; OTTHUMT00000048230	C10orf107	chr10	+	Coding	61662961	61766766
TC1000007817.hg.1	4.02	4.77	0.29	0.17	TRUE	TRUE	-1.68	0.0032	0.6488	NR_120647	LINC01515	chr10	+	NonCoding	65570338	65768835
TC1000007890.hg.1	2.56	3.04	0.31	0.5	TRUE	TRUE	-1.39	0.0389	0.8422	NM_025130; ENST00000354624; ENST00000470920; ENST00000488706; BC110504; OTTHUMT00000048389; OTTHUMT00000048391; OTTHUMT00000048392; uc001jpf.4	HKDC1	chr10	+	Multiple_Complex	69220303	69267559
TC1000008094.hg.1	3.81	4.23	0.16	0.9	TRUE	TRUE	-1.33	0.041	0.8466	NR_038223; NR_038224; NR_038225; NR_038226; ENST00000416398; ENST00000524517; ENST00000526759; ENST00000528121; ENST00000530606; ENST00000531808; ENST00000533822	ZNF503-AS1	chr10	+	NonCoding	75269819	75373500
TC1000008226.hg.1	3.43	3.92	0.33	0.37	TRUE	TRUE	-1.4	0.0377	0.8405	NR_038464; ENST00000422847; ENST00000432308; uc001kbv.3	LINC00857	chr10	+	NonCoding	80207710	80219657
TC1000008233.hg.1	3.68	4.24	0.05	0.19	TRUE	TRUE	-1.47	0.0112	0.7404	NM_001270041; NM_001270042; NM_032372; NR_070308; NR_070309; ENST00000256039; ENST00000372197; ENST00000372198; ENST00000372199; ENST00000411538; ENST00000444807; ENST00000616870; BC007374; OTTHUMT00000049063; OTTHUMT00000049064; OTTHUMT00000049065; OTTHUMT00000049066; OTTHUMT00000049067	DYDC2	chr10	+	Multiple_Complex	80344745	80368073
TC1000008335.hg.1	3.77	4.49	0.08	0.44	TRUE	TRUE	-1.65	0.0298	0.8244	NM_001099338; ENST00000381689; ENST00000381707; OTTHUMT00000049198; OTTHUMT00000049212	NUTM2A	chr10	+	Coding	87225448	87236908
TC1000008380.hg.1	3.11	3.34	0.03	0.53	FALSE	TRUE	-1.17	0.0257	0.8089	NM_001080518; ENST00000404190; OTTHUMT00000049253	LIPK	chr10	+	Coding	88724544	88752786
TC1000008539.hg.1	3.91	4.54	0.26	0.17	TRUE	TRUE	-1.55	0.0014	0.6006	NM_001017520; NM_004088; ENST00000371174; ENST00000630152; BC012920; OTTHUMT00000049607; OTTHUMT00000481767	DNTT	chr10	+	Multiple_Complex	96304328	96338564
TC1000009000.hg.1	3.36	4.05	0.25	0.24	FALSE	TRUE	-1.61	0.0189	0.7902	NM_198515; ENST00000333254; ENST00000463594; ENST00000497093; BC044830; OTTHUMT00000050516; OTTHUMT00000050517; OTTHUMT00000050518; uc001lck.3	CCDC172	chr10	+	Multiple_Complex	116324428	116380029
TC1000009150.hg.1	3.6	4.18	0.35	1.15	FALSE	TRUE	-1.5	0.0029	0.6464	NR_037506; ENST00000582572; uc021qad.1	MIR3941	chr10	+	Precursor_microRNA	122416965	122417067
TC1000009243.hg.1	3.67	4.42	0.03	0.9	TRUE	TRUE	-1.68	0.0427	0.8507	NR_039704; ENST00000582855; uc021qaq.1	MIR4484	chr10	+	Precursor_microRNA	125819740	125819822
TC1000009451.hg.1	2.99	3.1	0.1	0.34	TRUE	TRUE	-1.08	0.0286	0.8244	NM_003577; ENST00000304477; OTTHUMT00000051105; uc001lmc.3	UTF1	chr10	+	Coding	133230274	133231558
TC1000009521.hg.1	4.76	5.57	0.28	0.3	TRUE	TRUE	-1.76	0.0392	0.8435	NR_049884; ENST00000578903	MIR5699	chr10	-	Multiple_Complex	641672	641802
TC1000009569.hg.1	5.57	5.74	1.03	0.08	TRUE	TRUE	-1.12	0.0138	0.7711	NR_038884	LINC00701	chr10	-	NonCoding	2295083	2315075
TC1000009757.hg.1	2.96	3.5	0.11	0.44	TRUE	TRUE	-1.46	0.0262	0.8123	NR_120635	LOC101928272	chr10	-	NonCoding	9197366	9295593
TC1000009799.hg.1	3.68	4.43	0.09	0.09	TRUE	TRUE	-1.69	0.0041	0.6648	NR_038222; ENST00000445498; ENST00000453242	PROSER2-AS1	chr10	-	NonCoding	11849608	11894710
TC1000010916.hg.1	3.35	3.96	0.22	0.41	TRUE	TRUE	-1.52	0.001	0.6006	NM_022146; ENST00000277942; BC131580; OTTHUMT00000048504	NPFFR1	chr10	-	Coding	70247329	70283694
TC1000011382.hg.1	5.55	6.75	0.42	0.35	TRUE	TRUE	-2.29	0.0315	0.8275	NM_138316; NM_148977; NM_148978; ENST00000307534; ENST00000322191; ENST00000342512; ENST00000461829; ENST00000488482; OTTHUMT00000049317; OTTHUMT00000049318; OTTHUMT00000049319; OTTHUMT00000049320; uc001kgp.2	PANK1	chr10	-	Multiple_Complex	89579497	89645572
TC1000011407.hg.1	2.87	3.63	0.25	0.49	FALSE	TRUE	-1.69	0.0004	0.517	NR_002779	NUDT9P1	chr10	-	Multiple_Complex	91152006	91153349
TC1000011743.hg.1	3.97	4	0.27	0.59	TRUE	TRUE	-1.02	0.0304	0.8244	NM_025145; ENST00000278064; ENST00000357060; ENST00000369719; ENST00000369720; ENST00000434629; ENST00000457071; ENST00000479392; BC036647; OTTHUMT00000050199; OTTHUMT00000050200; OTTHUMT00000050201; OTTHUMT00000050202; OTTHUMT00000050203; OTTHUMT00000468487	CFAP43	chr10	-	Multiple_Complex	104129888	104232362
TC1000011879.hg.1	4.07	4.17	0.53	0.48	TRUE	TRUE	-1.07	0.0454	0.8579	NM_001261463; NM_006175; NM_198060; ENST00000359988; ENST00000360478; ENST00000369358; ENST00000369360; BC126407; BC143751; OTTHUMT00000050425; OTTHUMT00000050427	NRAP	chr10	-	Coding	113588716	113664127
TC1000011940.hg.1	3.75	4.2	0.13	0.41	TRUE	TRUE	-1.37	0.0439	0.8549	NM_001112704; NM_199131; ENST00000277905; ENST00000369206; BC101694; BC101696; OTTHUMT00000050559; OTTHUMT00000280394; uc001ldb.1	VAX1	chr10	-	Coding	117128521	117138301
TC1000012198.hg.1	2.7	3.54	0.32	0.28	FALSE	TRUE	-1.79	0.0195	0.7919	NM_001004298; ENST00000284694; ENST00000356858; ENST00000368674; ENST00000424927; ENST00000432642; ENST00000463082; ENST00000480379; ENST00000488181; BC140898; BC146869; OTTHUMT00000050969; OTTHUMT00000050970; OTTHUMT00000050971; OTTHUMT00000050972; OTTHUMT00000050973; OTTHUMT00000050974; OTTHUMT00000050975	C10orf90	chr10	-	Multiple_Complex	126424997	126670446
TC1000012227.hg.1	3.11	3.57	0.19	0.13	TRUE	TRUE	-1.37	0.0131	0.7554	NM_152311; ENST00000368671; BC029478; OTTHUMT00000050987	CLRN3	chr10	-	Coding	127877841	127892947
TC1000012389.hg.1	3.79	4.07	0.38	0.12	TRUE	TRUE	-1.21	0.0386	0.8422	NM_001109; NM_001164489; NM_001164490; ENST00000415217; ENST00000445355; ENST00000463298; ENST00000468964; ENST00000485491; ENST00000486609; ENST00000537099; ENST00000559018; ENST00000559180; ENST00000560135; ENST00000561175; BC115404; OTTHUMT00000051118; OTTHUMT00000051119; OTTHUMT00000051120; OTTHUMT00000051121; OTTHUMT00000418565; OTTHUMT00000418566; OTTHUMT00000418567; OTTHUMT00000418568; OTTHUMT00000418569; OTTHUMT00000418570; OTTHUMT00000418571	ADAM8	chr10	-	Multiple_Complex	133262403	133276903
TC1000012424.hg.1	3.05	4.27	0.27	1.37	FALSE	TRUE	-2.32	0.0054	0.6838	NR_038284; ENST00000430356; ENST00000598280; ENST00000601046	PITRM1-AS1	chr10	+	NonCoding	3141601	3167972
TC1000012471.hg.1	5.09	5.82	0.22	0.22	TRUE	TRUE	-1.65	0.0101	0.7264	NM_006829; NM_133447; ENST00000372013; ENST00000416348; ENST00000561504; BC004471; BC140762; OTTHUMT00000049178; OTTHUMT00000049194; OTTHUMT00000049195; OTTHUMT00000433629	ADIRF; AGAP11; BMS1P3	chr10	+	Multiple_Complex	86968192	87010203
TC1000012525.hg.1	4.62	4.99	0.39	0.46	TRUE	TRUE	-1.29	0.0282	0.8242	NM_001039844; ENST00000356189; ENST00000496890; BC029526; OTTHUMT00000046972; OTTHUMT00000313988	ACBD7	chr10	-	Multiple_Complex	15075475	15088776
TC1100006674.hg.1	3.33	3.78	0.17	1.71	FALSE	TRUE	-1.37	0.0059	0.6873	NM_001004759; ENST00000322049; ENST00000380378; OTTHUMT00000142180; uc010qyp.2	OR51T1	chr11	+	Coding	4881819	4882886
TC1100006698.hg.1	2.69	3.21	0.1	0.18	FALSE	TRUE	-1.43	0.0041	0.6648	NM_001005162; ENST00000345043; OTTHUMT00000143397; uc010qzi.2	OR52B6	chr11	+	Coding	5580877	5581884
TC1100006745.hg.1	3.35	3.7	0.38	0.42	TRUE	TRUE	-1.28	0.006	0.6873	NM_178168; ENST00000299454; BC093651; BC093653; OTTHUMT00000385983	OR10A5	chr11	+	Coding	6845652	6846705
TC1100007462.hg.1	6.07	6.43	0.35	0.28	TRUE	TRUE	-1.28	0.0214	0.7959	NM_001184751; NM_024741; ENST00000311764; ENST00000526410; ENST00000527008; ENST00000531866; ENST00000534481; BC013355; BC015708; OTTHUMT00000390485; OTTHUMT00000390508; OTTHUMT00000390509; OTTHUMT00000390510; OTTHUMT00000390511	ZNF408	chr11	+	Multiple_Complex	46700767	46705916
TC1100007537.hg.1	4.05	4.7	0.55	0.41	TRUE	TRUE	-1.57	0.0281	0.8242	NM_001206626; ENST00000332682; ENST00000622138; OTTHUMT00000474173	TRIM49B	chr11	+	Coding	49027501	49038451
TC1100007705.hg.1	3.37	3.74	0.04	0.41	FALSE	TRUE	-1.29	0.0447	0.8556	NM_001004458; ENST00000624470; ENST00000624482; OTTHUMT00000394705; uc010rkc.2	OR1S1	chr11	+	Multiple_Complex	58214745	58215723
TC1100007847.hg.1	4.07	4.89	0.28	0.75	FALSE	TRUE	-1.77	0.0292	0.8244	NM_003357; ENST00000278282; ENST00000534397; BC004481; OTTHUMT00000394924; OTTHUMT00000394925	SCGB1A1	chr11	+	Coding	62405103	62423206
TC1100007964.hg.1	4.16	4.76	0.27	0.19	TRUE	TRUE	-1.51	0.0122	0.7516	NM_001307985; NM_018484; ENST00000301891; ENST00000377581; ENST00000377585; ENST00000416590; ENST00000428570; ENST00000460745; ENST00000478051; ENST00000490834; BC034384; OTTHUMT00000104886; OTTHUMT00000141960; OTTHUMT00000141961; OTTHUMT00000141962; OTTHUMT00000141963; OTTHUMT00000141964; OTTHUMT00000141965; OTTHUMT00000141966	SLC22A11	chr11	+	Multiple_Complex	64555601	64572875
TC1100008046.hg.1	4.9	5.65	0.17	0.91	TRUE	TRUE	-1.68	0.0292	0.8244	NM_005146; ENST00000312397; ENST00000528137; ENST00000528573; ENST00000529532; ENST00000529580; ENST00000530251; ENST00000532333; ENST00000533386; BC001058; OTTHUMT00000391409; OTTHUMT00000391410; OTTHUMT00000391411; OTTHUMT00000391413; OTTHUMT00000391414; OTTHUMT00000391416; OTTHUMT00000391417; OTTHUMT00000391418	SART1	chr11	+	Multiple_Complex	65961689	65980136
TC1100008502.hg.1	4.11	4.53	0.1	0.31	TRUE	TRUE	-1.34	0.0161	0.7739	NM_001282456; NM_001305225; NR_130990; ENST00000321844; ENST00000529331; ENST00000530460; ENST00000531207; ENST00000531785; ENST00000534586; ENST00000622984; CCDS73348.1; LOC387790.dAug10; LOC387790.fAug10; OTTHUMT00000383192; OTTHUMT00000383193; OTTHUMT00000383194; OTTHUMT00000383195; OTTHUMT00000383196; OTTHUMT00000383197; uc031xvt.2; uc058fqj.1; uc058fqk.1; uc058fql.1; uc058fqm.1; uc058fqn.1	LOC100506127; RP11-111M22.2; LOC387790	chr11	+	Multiple_Complex	76380972	76414621
TC1100008724.hg.1	4.07	4.68	0.16	0.71	TRUE	TRUE	-1.53	0.0157	0.7739	NM_001206627; OTTHUMT00000395446	TRIM49D1; TRIM49D2	chr11	+	Coding	89924064	89933063
TC1100008819.hg.1	3.19	3.87	0.13	0.81	FALSE	TRUE	-1.6	0.0386	0.8422	NM_018039; ENST00000335080; ENST00000536741; ENST00000610872; BC119010; BC122858; OTTHUMT00000396558; OTTHUMT00000396643	KDM4D	chr11	+	Coding	94973681	94999518
TC1100008969.hg.1	4.38	5.1	0.46	1.01	TRUE	TRUE	-1.64	0.0095	0.723	NM_001130037; NM_001308018; NM_018712; BC028725; OTTHUMT00000389405; OTTHUMT00000389406; OTTHUMT00000389407; OTTHUMT00000389408; OTTHUMT00000389409; OTTHUMT00000389410; OTTHUMT00000389411	ELMOD1	chr11	+	Multiple_Complex	107591091	107666779
TC1100009024.hg.1	4.29	5.07	0.72	1.22	TRUE	TRUE	-1.71	0.0026	0.6464	NM_001258390; NM_001258391; NM_178834; ENST00000375614; ENST00000375615; ENST00000436913; ENST00000525126; ENST00000525866; ENST00000528102; ENST00000528924; ENST00000530962; ENST00000533265; ENST00000533999; BC025407; OTTHUMT00000391185; OTTHUMT00000391186; OTTHUMT00000391187; OTTHUMT00000391188; OTTHUMT00000391189; OTTHUMT00000391190; OTTHUMT00000391192; OTTHUMT00000391194; OTTHUMT00000391195	LAYN	chr11	+	Multiple_Complex	111540280	111561745
TC1100009078.hg.1	8.71	10.44	0.82	0.93	TRUE	TRUE	-3.33	0.0166	0.7774	NM_017868; ENST00000314756; ENST00000393020; ENST00000429951; ENST00000442859; ENST00000455306; ENST00000462711; ENST00000464224; ENST00000478125; ENST00000480233; ENST00000483239; ENST00000489064; ENST00000494714; ENST00000496311; ENST00000524580; ENST00000525965; ENST00000525989; ENST00000527362; ENST00000527781; ENST00000529221; ENST00000529850; ENST00000531164; ENST00000534793; BC032355; OTTHUMT00000286455; OTTHUMT00000286456; OTTHUMT00000286457; OTTHUMT00000286458; OTTHUMT00000286459; OTTHUMT00000286460; OTTHUMT00000286461; OTTHUMT00000286462; OTTHUMT00000286463; OTTHUMT00000286464; OTTHUMT00000286465; OTTHUMT00000286466; OTTHUMT00000286467; OTTHUMT00000395594; OTTHUMT00000395595; OTTHUMT00000395596; OTTHUMT00000395597; OTTHUMT00000395598; OTTHUMT00000395599; OTTHUMT00000395600; OTTHUMT00000395601; uc001pnu.3	TTC12	chr11	+	Multiple_Complex	113314529	113383544
TC1100009212.hg.1	4.33	4.9	0.22	0.24	TRUE	TRUE	-1.48	0.0304	0.8244	NM_001144758; NM_001144759; NM_015157; NR_106773; ENST00000356063; ENST00000361417; ENST00000392852; ENST00000524713; ENST00000525226; ENST00000525427; ENST00000526374; ENST00000526537; ENST00000526699; ENST00000526826; ENST00000527259; ENST00000527500; ENST00000527898; ENST00000528594; ENST00000528875; ENST00000529005; ENST00000530708; ENST00000530994; ENST00000531987; ENST00000532517; ENST00000532639; ENST00000534140; ENST00000600882; ENST00000601898; ENST00000612681; ENST00000613413; ENST00000614369; ENST00000617208; ENST00000620788; ENST00000621027; BC098586; OTTHUMT00000389279; OTTHUMT00000389280; OTTHUMT00000389281; OTTHUMT00000389282; OTTHUMT00000389284; OTTHUMT00000389286; OTTHUMT00000389287; OTTHUMT00000389288; OTTHUMT00000389289; OTTHUMT00000389290; OTTHUMT00000389291; OTTHUMT00000389292; OTTHUMT00000389293; OTTHUMT00000389294; OTTHUMT00000389295; OTTHUMT00000389298; OTTHUMT00000389299; OTTHUMT00000389300; OTTHUMT00000389301; OTTHUMT00000389302; OTTHUMT00000389304; OTTHUMT00000389305; OTTHUMT00000390085; OTTHUMT00000390086; OTTHUMT00000390087; OTTHUMT00000390089; uc001pts.3	PHLDB1; MIR6716	chr11	+	Multiple_Complex	118606440	118658038
TC1100009577.hg.1	4.83	5.55	0.1	0.34	TRUE	TRUE	-1.64	0.0022	0.6396	NR_046820	NTM-IT	chr11	+	NonCoding	132284302	132288459
TC1100009686.hg.1	3.49	4.21	0.41	0.12	TRUE	TRUE	-1.65	0.034	0.8375	NM_001171968; NM_031264; ENST00000349570; ENST00000358353; ENST00000397542; ENST00000526077; ENST00000529337; ENST00000531088; ENST00000531177; ENST00000531899; ENST00000532949; ENST00000534311; BC038405; OTTHUMT00000255023; OTTHUMT00000255024; OTTHUMT00000383575; OTTHUMT00000383576; OTTHUMT00000383577; OTTHUMT00000383578; OTTHUMT00000383579; OTTHUMT00000383580; OTTHUMT00000383631; uc001lqj.3	CDHR5	chr11	-	Multiple_Complex	616565	626078
TC1100009950.hg.1	2.89	3.42	0.23	0.15	TRUE	TRUE	-1.45	0.0417	0.8491	NM_001146033; ENST00000340110; ENST00000532411; OTTHUMT00000385975; uc010qzu.2	OR56A5	chr11	-	Coding	5967177	5968494
TC1100010418.hg.1	3.73	5.49	1.08	1.34	FALSE	TRUE	-3.37	0.0464	0.8595	NM_031217; ENST00000263181; ENST00000526288; ENST00000531047; ENST00000533466; BC048347; OTTHUMT00000388328; OTTHUMT00000388329; OTTHUMT00000388385; OTTHUMT00000388386	KIF18A	chr11	-	Multiple_Complex	28020616	28108308
TC1100010667.hg.1	4.92	5.38	0.3	0.62	TRUE	TRUE	-1.37	0.0141	0.7739	NR_106976; ENST00000620673	MIR7154	chr11	-	Precursor_microRNA	45691704	45691776
TC1100010709.hg.1	3.94	4.38	0.31	0.14	TRUE	TRUE	-1.35	0.0192	0.7913	NR_036117; uc021qin.1	MIR3160-1	chr11	-	Precursor_microRNA	46451805	46451889
TC1100010718.hg.1	2.82	3.67	0.37	0.2	TRUE	TRUE	-1.8	0.0091	0.7207	NM_002334; ENST00000378623; ENST00000527656; ENST00000529604; ENST00000529921; ENST00000534404; BC136667; BC136668; OTTHUMT00000391133; OTTHUMT00000391134; OTTHUMT00000391135; OTTHUMT00000391136; OTTHUMT00000391165	LRP4	chr11	-	Multiple_Complex	46856717	46918642
TC1100010925.hg.1	2.92	3.65	0.42	0.33	TRUE	TRUE	-1.66	0.0091	0.7207	NM_001005211; ENST00000302610; OTTHUMT00000394539; uc001nml.1	OR9I1	chr11	-	Coding	58118500	58119444
TC1100011251.hg.1	3.87	4.41	0.13	0.19	TRUE	TRUE	-1.46	0.025	0.8046	NR_108085; ENST00000527453; ENST00000532454; ENST00000534178	OVOL1-AS1	chr11	-	NonCoding	65789001	65794703
TC1100011374.hg.1	9.13	9.65	0.39	0.2	TRUE	TRUE	-1.43	0.0211	0.7959	NM_001300907; NM_001300908; NM_001300909; NM_016028; NM_017635; ENST00000304363; ENST00000323599; ENST00000401547; ENST00000402185; ENST00000402789; ENST00000405515; ENST00000427752; ENST00000434573; ENST00000441488; ENST00000453170; ENST00000458496; ENST00000466295; ENST00000524672; ENST00000533271; ENST00000615954; BC098121; BC099714; BC103498; BC104483; OTTHUMT00000318319; OTTHUMT00000318320; OTTHUMT00000318321; OTTHUMT00000318322; OTTHUMT00000318323; OTTHUMT00000318324; OTTHUMT00000318325; OTTHUMT00000318326; OTTHUMT00000318327; OTTHUMT00000318328; OTTHUMT00000318329; OTTHUMT00000394534; OTTHUMT00000394535; OTTHUMT00000394536	KMT5B	chr11	-	Multiple_Complex	68154863	68213828
TC1100011797.hg.1	5.37	6.37	1.49	1.55	TRUE	TRUE	-1.99	0.0215	0.7959	NM_001286059; NM_001286060; NM_001286061; NM_014488; ENST00000260056; ENST00000524635; ENST00000525117; ENST00000526205; ENST00000527633; ENST00000528379; ENST00000530224; ENST00000531021; ENST00000532548; ENST00000533014; ENST00000533276; ENST00000533486; ENST00000534103; ENST00000534141; ENST00000534301; ENST00000612684; BC014213; OTTHUMT00000392141; OTTHUMT00000392142; OTTHUMT00000392143; OTTHUMT00000392144; OTTHUMT00000392145; OTTHUMT00000392146; OTTHUMT00000392147; OTTHUMT00000392148; OTTHUMT00000392149; OTTHUMT00000392150; OTTHUMT00000392151; OTTHUMT00000392152; OTTHUMT00000392153; OTTHUMT00000392154; OTTHUMT00000392155	RAB30	chr11	-	Multiple_Complex	82973133	83071923
TC1100011917.hg.1	4.2	5.07	0.25	0.55	TRUE	TRUE	-1.84	0.0006	0.5656	NM_001105522; ENST00000420869; ENST00000530311; ENST00000605881; OTTHUMT00000395445	TRIM49D2; TRIM49D1	chr11	-	Coding	89911111	89921767
TC1100012209.hg.1	5.16	5.97	0.7	0.79	TRUE	TRUE	-1.75	0.0352	0.8394	NM_001301010; NM_138775; ENST00000260318; ENST00000389568; ENST00000393100; ENST00000417449; ENST00000428149; ENST00000429370; ENST00000530933; BC015183; OTTHUMT00000347071; OTTHUMT00000347072; OTTHUMT00000347073; OTTHUMT00000347074; OTTHUMT00000389113; OTTHUMT00000389114; OTTHUMT00000389115	ALKBH8	chr11	-	Multiple_Complex	107502726	107565746
TC1100012219.hg.1	6.29	6.18	1.24	0.48	TRUE	TRUE	1.08	0.0079	0.7082	NM_017515; ENST00000375682; ENST00000524991; ENST00000525071; ENST00000525815; ENST00000532513; ENST00000533664; BC039195; BC048302; OTTHUMT00000389417; OTTHUMT00000389418; OTTHUMT00000389419; OTTHUMT00000389420; OTTHUMT00000389421; OTTHUMT00000389422; uc001pjq.3	SLC35F2	chr11	-	Multiple_Complex	107790991	107928293
TC1100012954.hg.1	3.37	4.17	0.37	0.14	TRUE	TRUE	-1.74	0.0315	0.8275	NM_001003818; NM_001198644; NM_001198645; NM_058166; ENST00000278302; ENST00000380097; ENST00000380107; ENST00000424369; ENST00000445329; ENST00000469187; ENST00000481603; ENST00000506134; ENST00000507320; ENST00000511284; ENST00000515022; ENST00000618326; ENST00000621176; BC047564; BC065575; OTTHUMT00000143376; OTTHUMT00000143377; OTTHUMT00000143378; OTTHUMT00000143379; OTTHUMT00000143380; OTTHUMT00000143381; OTTHUMT00000143382; OTTHUMT00000365868; OTTHUMT00000365869; OTTHUMT00000365871; OTTHUMT00000365872	TRIM6	chr11	+	Multiple_Complex	5596101	5612958
TC1100013009.hg.1	2.71	3.18	0.25	0.33	FALSE	TRUE	-1.38	0.0183	0.7819	NM_001220494; NM_001220496; NM_080661; BC008353; OTTHUMT00000393783; OTTHUMT00000393785; OTTHUMT00000393786; OTTHUMT00000393787; OTTHUMT00000393788; OTTHUMT00000393789; OTTHUMT00000393790; OTTHUMT00000393791; OTTHUMT00000393792; OTTHUMT00000393793; OTTHUMT00000393859; OTTHUMT00000393860; OTTHUMT00000393861; OTTHUMT00000393862; OTTHUMT00000393863	GLYATL1	chr11	+	Multiple_Complex	58927629	58957074
TC1100013051.hg.1	4.35	4.96	0.37	0.08	TRUE	TRUE	-1.53	0.0467	0.8595	NM_001198845; NM_001198846; ENST00000412278; ENST00000421355; ENST00000500635; ENST00000511114; OTTHUMT00000362444; OTTHUMT00000362450; OTTHUMT00000394033; OTTHUMT00000473240	RBM14-RBM4	chr11	+	Multiple_Complex	66616582	66646473
TC1100013077.hg.1	6.25	6.66	0.05	0.24	TRUE	TRUE	-1.33	0.0215	0.7959	NR_038905; ENST00000499504; ENST00000531827; ENST00000499504.3; ENST00000531827.1; OTTHUMT00000393819; OTTHUMT00000393820; snymoy.cAug10; uc001pcf.4; uc058ghm.1	LOC100506368; RP11-736K20.6; snymoy	chr11	+	NonCoding	86955619	87000959
TC1100013142.hg.1	5.19	5.83	0.21	0.38	TRUE	TRUE	-1.56	0.0051	0.673	NR_036678; ENST00000527847; ENST00000529488; ENST00000533634; ENST00000502624.2; ENST00000527847.1; ENST00000529488.1; ENST00000533634.1; LOC283299.aAug10; OTTHUMT00000385693; OTTHUMT00000385694; OTTHUMT00000385702; uc001mfs.1; uc057yqp.1; uc057yqq.1	LOC283299; RP11-35J10.5; RP11-494M8.4	chr11	-	Multiple_Complex	7754393	7906292
TC1200006676.hg.1	4.14	4.68	0.18	0.44	TRUE	TRUE	-1.46	0.0352	0.8394	NM_001080454; ENST00000399422; ENST00000533292; OTTHUMT00000337866; OTTHUMT00000382325	ACSM4	chr12	+	Multiple_Complex	7304284	7328724
TC1200006898.hg.1	3.43	4.36	0.44	0.34	FALSE	TRUE	-1.9	0.0359	0.8394	NR_038920; ENST00000394742; ENST00000499948; ENST00000536029; ENST00000538231; ENST00000540198; ENST00000542078; ENST00000543515; ENST00000545914; ENST00000607894; ENST00000394742.3; ENST00000499948.2; ENST00000536029.1; ENST00000538231.1; ENST00000540198.1; ENST00000542078.1; ENST00000543515.2; ENST00000545914.1; ENST00000607894.1; homari.jAug10; OTTHUMT00000400748; OTTHUMT00000400749; OTTHUMT00000400751; OTTHUMT00000400752; OTTHUMT00000400753; OTTHUMT00000400998; OTTHUMT00000400999; OTTHUMT00000401000; OTTHUMT00000472607; uc001rbe.2; uc058ljr.1; uc058ljs.1; uc058ljt.1; uc058lju.1; uc058ljv.1; uc058ljx.1; uc058ljy.1; uc058lkd.1	LOC100506314; RP11-392P7.6; homari	chr12	+	NonCoding	12927726	12984645
TC1200007084.hg.1	3.39	4.02	0.16	0.54	TRUE	TRUE	-1.54	0.0197	0.792	NR_120472; NR_120473; ENST00000539583; ENST00000540733; ENST00000539583.1; ENST00000540733.1; OTTHUMT00000402102; OTTHUMT00000402103; pleener.bAug10; uc058lyv.1; uc058lyw.1	LOC101928471; RP11-778H2.1; pleener	chr12	+	NonCoding	24223251	24254904
TC1200007161.hg.1	6.13	7.3	0.32	0.67	TRUE	TRUE	-2.26	0.0318	0.8291	NM_001190864; NM_021821; ENST00000081029; ENST00000536569; ENST00000538315; ENST00000542199; ENST00000542791; BC015862; BC109372; OTTHUMT00000402897; OTTHUMT00000402898; OTTHUMT00000402899; OTTHUMT00000402900; OTTHUMT00000402901	MRPS35	chr12	+	Multiple_Complex	27710773	27756304
TC1200007522.hg.1	3.09	3.65	0.44	0.07	TRUE	TRUE	-1.47	0.0358	0.8394	NM_152319; ENST00000314014; ENST00000380491; ENST00000548364; ENST00000548913; ENST00000549398; ENST00000551266; BC031670; OTTHUMT00000406875; OTTHUMT00000406876; OTTHUMT00000406877; OTTHUMT00000406878; OTTHUMT00000406879	C12orf54	chr12	+	Multiple_Complex	48482503	48496514
TC1200007686.hg.1	3.79	4.47	0.15	0.6	TRUE	TRUE	-1.6	0.0041	0.6648	NM_000224; NM_199187; ENST00000388835; ENST00000388837; ENST00000546656; ENST00000548015; ENST00000548496; ENST00000549078; ENST00000550600; BC000180; BC000698; BC004253; BC008636; BC020982; BC072017; OTTHUMT00000406404; OTTHUMT00000406405; OTTHUMT00000406406; OTTHUMT00000406407; OTTHUMT00000406408; OTTHUMT00000406409	KRT18	chr12	+	Multiple_Complex	52948871	52952906
TC1200007742.hg.1	3.82	4.12	0.21	0.25	TRUE	TRUE	-1.23	0.0075	0.7062	NR_030753; ENST00000384839; uc021qyl.1	MIR615	chr12	+	Precursor_microRNA	54033950	54034045
TC1200007816.hg.1	5.24	6.59	0.43	0.67	TRUE	TRUE	-2.54	0.0072	0.7062	NM_001345; NM_201444; NM_201445; NM_201554; ENST00000331886; ENST00000394147; ENST00000402956; ENST00000432422; ENST00000546878; ENST00000546895; ENST00000546995; ENST00000547015; ENST00000547324; ENST00000547358; ENST00000547535; ENST00000548047; ENST00000548378; ENST00000548407; ENST00000548479; ENST00000548491; ENST00000548549; ENST00000549079; ENST00000549085; ENST00000549097; ENST00000549323; ENST00000549368; ENST00000549629; ENST00000549986; ENST00000550115; ENST00000550484; ENST00000550888; ENST00000550957; ENST00000551156; ENST00000551296; ENST00000551585; ENST00000551615; ENST00000551707; ENST00000551739; ENST00000552335; ENST00000552478; ENST00000552652; ENST00000552687; ENST00000552903; ENST00000553084; ENST00000553783; ENST00000554434; ENST00000555025; ENST00000555090; ENST00000555218; ENST00000556001; ENST00000556344; ENST00000557080; ENST00000557180; BC023523; BC031870; OTTHUMT00000407291; OTTHUMT00000407292; OTTHUMT00000407293; OTTHUMT00000407294; OTTHUMT00000407443; OTTHUMT00000407444; OTTHUMT00000407445; OTTHUMT00000407446; OTTHUMT00000407448; OTTHUMT00000407450; OTTHUMT00000407451; OTTHUMT00000407452; OTTHUMT00000407453; OTTHUMT00000407454; OTTHUMT00000407455; OTTHUMT00000407456; OTTHUMT00000407457; OTTHUMT00000407459; OTTHUMT00000407460; OTTHUMT00000407461; OTTHUMT00000407462; OTTHUMT00000407463; OTTHUMT00000407464; OTTHUMT00000407465; OTTHUMT00000407466; OTTHUMT00000407468; OTTHUMT00000407469; OTTHUMT00000407470; OTTHUMT00000407471; OTTHUMT00000407472; OTTHUMT00000407473; OTTHUMT00000407474; OTTHUMT00000407475; OTTHUMT00000407476; OTTHUMT00000407477; OTTHUMT00000407478; OTTHUMT00000409646; OTTHUMT00000409766; OTTHUMT00000409775; OTTHUMT00000409776; OTTHUMT00000409777; OTTHUMT00000409778; OTTHUMT00000409781; OTTHUMT00000409782; OTTHUMT00000409783; OTTHUMT00000409784; OTTHUMT00000410140; OTTHUMT00000467748	DGKA	chr12	+	Multiple_Complex	55927319	55954027
TC1200008413.hg.1	3.44	3.93	0.38	0.19	TRUE	TRUE	-1.41	0.0204	0.7938	NR_038868; ENST00000546725	LINC00615	chr12	+	Multiple_Complex	90918023	90948669
TC1200009221.hg.1	4.54	4.99	0.13	0.11	TRUE	TRUE	-1.37	0.0063	0.6882	NM_001303097; NM_001303099; NM_003959; ENST00000253083; ENST00000452196; ENST00000535012; ENST00000535831; ENST00000536617; ENST00000536772; ENST00000536847; ENST00000537322; ENST00000538236; ENST00000541712; BC067085; OTTHUMT00000400934; OTTHUMT00000400935; OTTHUMT00000400937; OTTHUMT00000400938; OTTHUMT00000400939; OTTHUMT00000400940; OTTHUMT00000400941; OTTHUMT00000400942; OTTHUMT00000400943; OTTHUMT00000400944	HIP1R	chr12	+	Multiple_Complex	122834453	122862960
TC1200009589.hg.1	5.54	6.17	0.2	0.34	TRUE	TRUE	-1.54	0.0203	0.7938	NR_036546; ENST00000418006	LINC00940	chr12	-	NonCoding	1929202	1936576
TC1200009831.hg.1	3.45	3.56	0.31	1.03	TRUE	TRUE	-1.08	0.0219	0.7971	NM_020661; ENST00000229335; ENST00000537228; ENST00000543081; ENST00000544516; ENST00000545512; ENST00000545576; BC006296; OTTHUMT00000400575; OTTHUMT00000400576; OTTHUMT00000400577; OTTHUMT00000400578; OTTHUMT00000400579; OTTHUMT00000400580	AICDA	chr12	-	Multiple_Complex	8602166	8612871
TC1200010019.hg.1	2.95	3.39	0.04	0.18	FALSE	TRUE	-1.35	0.0364	0.8394	NM_021071; ENST00000228936; ENST00000420600; ENST00000430129; ENST00000544616; BC074727; OTTHUMT00000400859; OTTHUMT00000400860; OTTHUMT00000400861; OTTHUMT00000400862	ART4	chr12	-	Multiple_Complex	14825569	14843495
TC1200010130.hg.1	4.29	5.03	0.27	0.28	TRUE	TRUE	-1.67	0.0039	0.6648	NM_001261414; NM_001261415; NM_006940; NM_152989; NM_178010; ENST00000367206; ENST00000381381; ENST00000396007; ENST00000441133; ENST00000451604; ENST00000535530; ENST00000536629; ENST00000536850; ENST00000536911; ENST00000537393; ENST00000538083; ENST00000541536; ENST00000541847; ENST00000542241; ENST00000545921; ENST00000546136; BC060773; OTTHUMT00000402000; OTTHUMT00000402005; OTTHUMT00000402006; OTTHUMT00000402008; OTTHUMT00000402009; OTTHUMT00000402010; OTTHUMT00000402011; OTTHUMT00000402012; OTTHUMT00000402013; OTTHUMT00000402014; OTTHUMT00000402015; OTTHUMT00000402016; OTTHUMT00000402057; OTTHUMT00000402058; OTTHUMT00000402059; uc001rga.3	SOX5	chr12	-	Multiple_Complex	23529500	24562590
TC1200010149.hg.1	3.4	4.05	0.4	0.51	FALSE	TRUE	-1.57	0.014	0.7736	NM_001101339	C12orf77	chr12	-	Multiple_Complex	24993424	24997519
TC1200010221.hg.1	3.42	4.38	0.65	0.64	TRUE	TRUE	-1.95	0.0147	0.7739	NM_001146221; ENST00000381273; OTTHUMT00000402902	MANSC4	chr12	-	Coding	27762666	27771276
TC1200010598.hg.1	3.46	4.26	0.09	0.42	TRUE	TRUE	-1.74	0.0428	0.8511	NM_014470; ENST00000309739; ENST00000548445; ENST00000550607; ENST00000551243; ENST00000553260; BC026356; OTTHUMT00000408915; OTTHUMT00000408916; OTTHUMT00000408917; OTTHUMT00000408918; OTTHUMT00000474095	RND1	chr12	-	Multiple_Complex	48857133	48865898
TC1200010623.hg.1	7.31	7.83	0.48	0.3	TRUE	TRUE	-1.43	0.0052	0.6751	NR_120449; ENST00000553259; ENST00000553259.1; OTTHUMT00000405659; uc058noy.1	LOC101927267; RP11-161H23.9	chr12	-	NonCoding	49285749	49324576
TC1200010667.hg.1	2.97	3.53	0.61	0.45	FALSE	TRUE	-1.48	0.0261	0.8111	NM_001145475; ENST00000327337; ENST00000539751; ENST00000543096; ENST00000543111; OTTHUMT00000396836; OTTHUMT00000396837; OTTHUMT00000396838	FAM186A	chr12	-	Coding	50326230	50396622
TC1200010799.hg.1	2.6	2.94	0.19	0.23	FALSE	TRUE	-1.27	0.0407	0.8457	NM_001173467; NM_001300837; NM_152860; ENST00000303846; ENST00000536324; ENST00000537210; ENST00000547755; BC101549; BC113613; OTTHUMT00000406917; OTTHUMT00000407040; OTTHUMT00000407041; OTTHUMT00000407042	SP7	chr12	-	Coding	53326575	53345315
TC1200011119.hg.1	4.66	5.22	0.29	0.51	TRUE	TRUE	-1.47	0.0194	0.7916	NR_026825; ENST00000489520; ENST00000493929; ENST00000622976	RPSAP52	chr12	-	Multiple_Complex	65758020	65826997
TC1200011495.hg.1	2.92	3.53	0.46	0.41	FALSE	TRUE	-1.53	0.0155	0.7739	NM_002345; ENST00000266718; ENST00000546642; ENST00000548071; BC007038; BC035997; OTTHUMT00000407150; OTTHUMT00000407151; OTTHUMT00000407152	LUM	chr12	-	Multiple_Complex	91102629	91111831
TC1200011931.hg.1	2.54	3.02	0.33	0.16	TRUE	TRUE	-1.4	0.0278	0.8238	NM_001177996; NM_001177997; NM_144671; ENST00000361483; ENST00000547710; ENST00000547838; ENST00000548163; ENST00000549321; BC034809; OTTHUMT00000404768; OTTHUMT00000404769; OTTHUMT00000404771; OTTHUMT00000404772; OTTHUMT00000404774; uc021rdy.1	FAM109A	chr12	-	Coding	111360651	111369121
TC1200012249.hg.1	2.86	3.5	0.18	0.21	TRUE	TRUE	-1.56	0.0125	0.7537	NM_032554; ENST00000432564; BC066881; BC066882; BC066883; BC067484	HCAR1	chr12	-	Multiple_Complex	122726076	122730843
TC1200012665.hg.1	2.86	4.49	0.32	0.68	FALSE	TRUE	-3.09	0.0002	0.4253	NM_031435; ENST00000308086; ENST00000547843; ENST00000551238; ENST00000551488; BC008358; OTTHUMT00000404796; OTTHUMT00000404797; OTTHUMT00000404798; OTTHUMT00000404799	THAP2	chr12	+	Multiple_Complex	71663009	71680648
TC1200012758.hg.1	4.58	5.48	0.57	0.63	TRUE	TRUE	-1.88	0.0295	0.8244	NM_023922; ENST00000537503; BC069148; BC101994; BC103699; OTTHUMT00000370194	TAS2R14	chr12	-	Coding	10937406	10939263
TC1200012765.hg.1	4.69	5.44	0.28	0.15	TRUE	TRUE	-1.67	0.0001	0.4111	NM_001261399; NM_002723; ENST00000279575; ENST00000445719; ENST00000535904; ENST00000621732; OTTHUMT00000402308; OTTHUMT00000402309	PRB4	chr12	-	Multiple_Complex	11307081	11310435
TC1200012775.hg.1	5.59	7.57	1.27	1.35	TRUE	TRUE	-3.96	0.0065	0.6955	NM_001304450; NM_003034; ENST00000261197; ENST00000381424; ENST00000396037; ENST00000404299; ENST00000508924; ENST00000538256; ENST00000540824; ENST00000541868; ENST00000545494; BC117285; BC126162; OTTHUMT00000402245; OTTHUMT00000402246; OTTHUMT00000402247; OTTHUMT00000402248; OTTHUMT00000402249; OTTHUMT00000402250; OTTHUMT00000402251; OTTHUMT00000402252; OTTHUMT00000402254; uc001rfo.4	ST8SIA1	chr12	-	Multiple_Complex	22193391	22336200
TC1200012853.hg.1	2.86	3.33	0.29	0.52	TRUE	TRUE	-1.39	0.0363	0.8394	NM_000620; NM_001204213; NM_001204214; NM_001204218; ENST00000317775; ENST00000338101; ENST00000344089; ENST00000477584; ENST00000618760; OTTHUMT00000268052; OTTHUMT00000268053; OTTHUMT00000268054	NOS1	chr12	-	Multiple_Complex	117208142	117361802
TC1300006457.hg.1	4.21	4.39	0.42	0.34	TRUE	TRUE	-1.13	0.0264	0.8127	NR_104118	LINC00408	chr13	+	NonCoding	18905439	18926756
TC1300006543.hg.1	6.67	7.45	0.77	0.38	TRUE	TRUE	-1.72	0.0394	0.8435	NM_002010; ENST00000382353; ENST00000461657; ENST00000478546; BC069692; BC103978; BC103979; OTTHUMT00000046002; OTTHUMT00000046003; OTTHUMT00000046004	FGF9	chr13	+	Multiple_Complex	21671076	21704501
TC1300006619.hg.1	3.52	4.64	0.23	0.75	TRUE	TRUE	-2.18	0.0492	0.8652	NM_001185085; NM_001676; ENST00000218548; ENST00000381946; BC031609; OTTHUMT00000044199	ATP12A	chr13	+	Multiple_Complex	24680411	24712493
TC1300006636.hg.1	2.82	2.99	0.06	0.36	TRUE	TRUE	-1.13	0.0421	0.8506	NR_120427	LINC01053	chr13	+	NonCoding	25181332	25190657
TC1300006994.hg.1	3.41	4.27	0.26	0.51	TRUE	TRUE	-1.81	0.0259	0.8101	NM_003701; NM_033012; ENST00000239849; ENST00000358545; ENST00000398795; ENST00000405262; ENST00000544862; BC074823; BC074890; BC117286; BC117288	TNFSF11	chr13	+	Multiple_Complex	42562736	42608013
TC1300007148.hg.1	7.15	7.84	0.85	0.35	TRUE	TRUE	-1.6	0.0425	0.8507	NM_001308465; NM_001308467; NM_001308468; NM_001308469; NM_001308470; NM_001308471; NM_001308476; NM_020377; ENST00000282018; ENST00000614739; ENST00000617562; ENST00000621321; ENST00000622559; BC069160; BC096832; OTTHUMT00000044894; OTTHUMT00000474853; OTTHUMT00000474854; OTTHUMT00000474855; OTTHUMT00000474856	CYSLTR2	chr13	+	Coding	48653711	48711226
TC1300007335.hg.1	3.3	4.25	0.36	0.39	FALSE	TRUE	-1.94	0.0444	0.8556	NR_046539; NR_051993; NR_051994; NR_109838; NR_109839; ENST00000422052; ENST00000432995; ENST00000435636	DIAPH3-AS1	chr13	+	Multiple_Complex	60012718	60044357
TC1300008285.hg.1	4.96	5.85	0.19	0.83	TRUE	TRUE	-1.86	0.045	0.8561	NR_103840; NR_103841	LINC00539	chr13	-	Multiple_Complex	21302453	21348721
TC1300008351.hg.1	3.06	4.26	0.63	0.8	TRUE	TRUE	-2.3	0.0103	0.732	NR_046531; ENST00000430733	SPATA13-AS1	chr13	-	NonCoding	24252749	24254439
TC1300008372.hg.1	3.88	5.15	0.28	0.24	TRUE	TRUE	-2.42	0.0287	0.8244	NR_026730; OTTHUMT00000044204; OTTHUMT00000044205; OTTHUMT00000044206; OTTHUMT00000044213	TPTE2P1	chr13	-	Multiple_Complex	24924674	24968487
TC1300008592.hg.1	3.49	4.17	0.26	0.24	TRUE	TRUE	-1.6	0.0355	0.8394	NR_047036; ENST00000428706; ENST00000440160	LINC00457	chr13	-	NonCoding	34435450	34640685
TC1300008791.hg.1	3.62	3.94	0.05	0.33	TRUE	TRUE	-1.25	0.0059	0.6873	NR_104174	TUSC8	chr13	-	Multiple_Complex	44400048	44410786
TC1300008851.hg.1	2.93	3.52	0.11	0.21	FALSE	TRUE	-1.5	0.0086	0.7175	NR_120426	LINC01198	chr13	-	NonCoding	46455134	46486506
TC1300009492.hg.1	9.81	10.48	0.37	0.31	TRUE	TRUE	-1.59	0.0356	0.8394	NM_001304430; NM_014305; NR_130731; NR_130732; ENST00000261296; ENST00000470480; ENST00000498294; BC033675; OTTHUMT00000106904; OTTHUMT00000106905; OTTHUMT00000106906	TGDS	chr13	-	Multiple_Complex	94574051	94596275
TC1300009976.hg.1	3.49	3.71	0.31	0.17	TRUE	TRUE	-1.17	0.0439	0.8549	NR_047005; ENST00000423629	LINC00381	chr13	+	NonCoding	74419173	74435159
TC1400006656.hg.1	4.17	5.13	0.39	0.4	TRUE	TRUE	-1.95	0.026	0.8101	NM_005015; ENST00000285848; ENST00000358043; ENST00000412791; ENST00000431881; ENST00000442110; ENST00000473744; ENST00000481218; ENST00000483939; ENST00000495424; ENST00000556473; ENST00000557299; ENST00000604262; ENST00000612549; BC112331; OTTHUMT00000071630; OTTHUMT00000071631; OTTHUMT00000071632; OTTHUMT00000071633; OTTHUMT00000347749; OTTHUMT00000347750; OTTHUMT00000347751; OTTHUMT00000347752; OTTHUMT00000347753; OTTHUMT00000409915; OTTHUMT00000412229; OTTHUMT00000468876; uc001wgn.2	OXA1L	chr14	+	Multiple_Complex	22766522	22773041
TC1400007120.hg.1	5.04	5.66	0.55	0.77	TRUE	TRUE	-1.54	0.0215	0.7959	NM_001127713; NM_015915; NM_181598; ENST00000358385; ENST00000441560; ENST00000553509; ENST00000553746; ENST00000554886; ENST00000555266; ENST00000555960; ENST00000556067; ENST00000556478; ENST00000557735; BC010708; OTTHUMT00000276884; OTTHUMT00000410924; OTTHUMT00000410925; OTTHUMT00000410926; OTTHUMT00000410927; OTTHUMT00000410928; OTTHUMT00000410929; OTTHUMT00000410930; OTTHUMT00000410931; OTTHUMT00000411025	ATL1	chr14	+	Multiple_Complex	50532509	50633068
TC1400007543.hg.1	5.27	5.93	0.33	0.67	TRUE	TRUE	-1.58	0.0108	0.7404	NR_073422; ENST00000553944; ENST00000553961	ACTN1-AS1	chr14	+	NonCoding	68979682	68987463
TC1400007603.hg.1	2.96	3.03	0.2	0.96	TRUE	TRUE	-1.06	0.0301	0.8244	NM_001204416; NM_001204417; NM_001204418; NM_001204419; NM_001204420; NM_001204421; NM_001204422; NM_001204423; NM_001204424; NM_004296; ENST00000343854; ENST00000355512; ENST00000402788; ENST00000404301; ENST00000406236; ENST00000407322; ENST00000434263; ENST00000553525; ENST00000553530; ENST00000553690; ENST00000554300; ENST00000554474; ENST00000554734; ENST00000554782; ENST00000555368; ENST00000555571; ENST00000556437; ENST00000622468; BC104877; BC113572; OTTHUMT00000413031; OTTHUMT00000413032; OTTHUMT00000413033; OTTHUMT00000413034; OTTHUMT00000413035; OTTHUMT00000413036; OTTHUMT00000413037; OTTHUMT00000413038; OTTHUMT00000413039; OTTHUMT00000413040; OTTHUMT00000413041; OTTHUMT00000413042; OTTHUMT00000413043; OTTHUMT00000413044; OTTHUMT00000413046; uc010arg.3	RGS6	chr14	+	Multiple_Complex	71932100	72566530
TC1400007750.hg.1	8.45	8.91	0.14	0.05	TRUE	TRUE	-1.38	0.0378	0.8412	NR_031661; ENST00000408827; uc021rws.1	MIR1260A	chr14	+	Precursor_microRNA	77266218	77266290
TC1400007872.hg.1	3.54	4.04	0.33	0.18	TRUE	TRUE	-1.42	0.0088	0.7191	NR_038445; ENST00000557527; OTTHUMT00000413105; uc001xvs.3	LOC283585; RP11-322L20.1	chr14	+	NonCoding	86905778	86922757
TC1400007933.hg.1	3.11	3.67	0.13	0.22	FALSE	TRUE	-1.48	0.0454	0.8581	NR_024620; ENST00000554071	FOXN3-AS2	chr14	+	NonCoding	89576216	89577477
TC1400008058.hg.1	3.26	3.8	0.46	0.37	FALSE	TRUE	-1.45	0.0245	0.8046	NM_020958; NM_058237; ENST00000304338; ENST00000328839; ENST00000553661; ENST00000555690; ENST00000556470; ENST00000556884; BC068491; OTTHUMT00000413054; OTTHUMT00000413055; OTTHUMT00000413056; OTTHUMT00000413057; OTTHUMT00000413058; OTTHUMT00000413059; uc001ycs.1	PPP4R4	chr14	+	Multiple_Complex	94146128	94279735
TC1400008184.hg.1	2.9	3.34	0.23	0.24	FALSE	TRUE	-1.35	0.0369	0.8399	NM_001008707; NM_004434; ENST00000262233; ENST00000327921; ENST00000334192; ENST00000553313; ENST00000553720; ENST00000554111; ENST00000554386; ENST00000554479; ENST00000554553; ENST00000555096; ENST00000555145; ENST00000555277; ENST00000555812; ENST00000556199; ENST00000556714; ENST00000556758; ENST00000556835; ENST00000556947; ENST00000557313; ENST00000557741; BC032541; BC033043; OTTHUMT00000413938; OTTHUMT00000413939; OTTHUMT00000413940; OTTHUMT00000413941; OTTHUMT00000413942; OTTHUMT00000413943; OTTHUMT00000413944; OTTHUMT00000413945; OTTHUMT00000413946; OTTHUMT00000413947; OTTHUMT00000413948; OTTHUMT00000413949; OTTHUMT00000413950; OTTHUMT00000413951; OTTHUMT00000413952; OTTHUMT00000413953; OTTHUMT00000413954; OTTHUMT00000413955; OTTHUMT00000413956; OTTHUMT00000413957	EML1	chr14	+	Multiple_Complex	99737693	99942060
TC1400008297.hg.1	4.88	5.27	0.43	0.26	TRUE	TRUE	-1.31	0.0136	0.7662	NR_029698; ENST00000385258; uc010txo.1	MIR134	chr14	+	Multiple_Complex	101054671	101054773
TC1400008597.hg.1	4.17	4.78	0.37	0.13	FALSE	TRUE	-1.53	0.0458	0.8591	NM_001024822; NM_145250; ENST00000335950; ENST00000555283; ENST00000556526; ENST00000610205; BC025410; BC130347; BC130349; OTTHUMT00000073660; OTTHUMT00000073662; OTTHUMT00000073664; OTTHUMT00000073665; OTTHUMT00000073666; OTTHUMT00000411101; OTTHUMT00000411102; OTTHUMT00000411103; OTTHUMT00000411104; OTTHUMT00000411105; OTTHUMT00000411107	RNASE12; RNASE11	chr14	-	Multiple_Complex	20582892	20609884
TC1400009082.hg.1	3.35	3.97	0.17	0.19	TRUE	TRUE	-1.54	0.0361	0.8394	NR_039996; ENST00000553747; ENST00000555985; ENST00000556923; ENST00000557749	LINC00648	chr14	-	NonCoding	47764953	47795092
TC1400009242.hg.1	6.29	8.38	0.86	0.42	TRUE	TRUE	-4.25	0.044	0.8549	NM_001008396; NM_007086; ENST00000360586; ENST00000420358; ENST00000455555; ENST00000475379; ENST00000567693; BC063041; OTTHUMT00000276897; OTTHUMT00000318343; OTTHUMT00000318344; OTTHUMT00000318345; OTTHUMT00000411298	WDHD1	chr14	-	Multiple_Complex	54938938	55027105
TC1400009353.hg.1	3.47	3.75	0.15	0.24	FALSE	TRUE	-1.21	0.0283	0.8242	NM_017420; ENST00000216513; ENST00000554079; ENST00000556952; BC098135; BC098282; BC099722; BC101934; OTTHUMT00000072397; OTTHUMT00000412761; OTTHUMT00000468182	SIX4	chr14	-	Multiple_Complex	60709528	60724348
TC1400009770.hg.1	3.04	3.11	0.35	0.15	FALSE	TRUE	-1.05	0.0156	0.7739	NM_174976; ENST00000319374; ENST00000555327; ENST00000555389; BC117676; OTTHUMT00000414289; OTTHUMT00000414290; OTTHUMT00000414291; uc010asp.3	ZDHHC22	chr14	-	Multiple_Complex	77131270	77142734
TC1400009919.hg.1	3.14	3.92	0.13	0.75	TRUE	TRUE	-1.73	0.0049	0.6685	NM_021161; NM_138317; NM_138318; ENST00000312350; ENST00000319231; ENST00000340700; ENST00000556282; BC075021; BC075022; OTTHUMT00000410167; OTTHUMT00000410168; OTTHUMT00000410169; OTTHUMT00000410170	KCNK10	chr14	-	Coding	88180103	88326912
TC1400010371.hg.1	2.81	2.95	0.17	0.4	TRUE	TRUE	-1.11	0.0494	0.8658	NR_039860; ENST00000582316; uc021sek.1	MIR4710	chr14	-	Precursor_microRNA	104677694	104677749
TC1400010653.hg.1	4.03	4.51	0.18	0.48	TRUE	TRUE	-1.39	0.0496	0.8664	NR_003080; NR_024149; ENST00000458974; ENST00000553421; ENST00000553465; ENST00000553584; ENST00000554323; ENST00000554852; ENST00000614605; uc010txl.1	SNORD112; MEG8	chr14	+	Multiple_Complex	100894104	100928615
TC1400010684.hg.1	3.03	4.09	0.71	0.53	TRUE	TRUE	-2.08	0.0061	0.6873	NR_003218; ENST00000363742	SNORD114-25	chr14	+	Multiple_Complex	100986057	100986128
TC1400010729.hg.1	7.01	8.37	0.8	0.85	TRUE	TRUE	-2.57	0.0485	0.8643	NM_080664; ENST00000310850; ENST00000356180; ENST00000549850; BC010618; OTTHUMT00000276614; OTTHUMT00000409476	DTD2	chr14	-	Multiple_Complex	31427507	31457510
TC1400010733.hg.1	5.27	5.48	0.39	0.16	TRUE	TRUE	-1.15	0.0397	0.8435	NM_001101341; ENST00000418548; ENST00000518002; ENST00000518446; ENST00000518529; ENST00000518987; ENST00000519052; ENST00000521114; ENST00000521380; ENST00000524122; OTTHUMT00000376216; OTTHUMT00000376217; OTTHUMT00000376218; OTTHUMT00000376219; OTTHUMT00000376220; OTTHUMT00000376221; OTTHUMT00000376222; OTTHUMT00000376223; OTTHUMT00000376224	SFTA3	chr14	-	Multiple_Complex	36473288	36513829
TC1500006495.hg.1	3.26	4.01	0.41	0.49	TRUE	TRUE	-1.69	0.0177	0.7819	NM_001005241; NR_028067; ENST00000614722; OTTHUMT00000414921; OTTHUMT00000414922	OR4N4; OR4N3P; OR4M2	chr15	+	Multiple_Complex	21990059	22143275
TC1500007067.hg.1	2.98	3.11	0.41	0.4	FALSE	TRUE	-1.1	0.032	0.8295	NM_001015001; OTTHUMT00000133135; OTTHUMT00000133136; OTTHUMT00000133137; OTTHUMT00000133138; OTTHUMT00000133139; OTTHUMT00000133217; OTTHUMT00000133218; uc001zsn.3	CKMT1A	chr15	+	Multiple_Complex	43692886	43699222
TC1500007181.hg.1	2.98	3.85	0.42	0.2	TRUE	TRUE	-1.82	0.0241	0.8046	NR_036507	NDUFAF4P1	chr15	+	Multiple_Complex	49156298	49158625
TC1500007434.hg.1	2.87	3.91	0.47	0.19	FALSE	TRUE	-2.05	0.017	0.7778	NR_120318; NR_120319	RORA-AS2	chr15	+	NonCoding	60681569	60687294
TC1500007612.hg.1	5.5	6.18	0.14	0.75	TRUE	TRUE	-1.6	0.033	0.8321	NM_001143688; NM_133375; ENST00000319194; ENST00000319212; ENST00000524795; ENST00000525109; ENST00000525134; ENST00000530537; ENST00000530615; ENST00000532293; ENST00000532580; ENST00000562314; ENST00000564909; ENST00000564945; ENST00000565281; ENST00000568874; BC022089; OTTHUMT00000256889; OTTHUMT00000382616; OTTHUMT00000382792; OTTHUMT00000382793; OTTHUMT00000382794; OTTHUMT00000382795; OTTHUMT00000382796; OTTHUMT00000382797; OTTHUMT00000420564; OTTHUMT00000420572; OTTHUMT00000420573; OTTHUMT00000420574; OTTHUMT00000420575; OTTHUMT00000420630	DIS3L	chr15	+	Multiple_Complex	66293217	66333898
TC1500007640.hg.1	3.82	5.07	0.09	0.63	TRUE	TRUE	-2.37	0.022	0.7972	NM_001031715; NM_001284347; NM_001284348; NM_001284349; NM_022784; ENST00000335894; ENST00000358767; ENST00000512104; ENST00000514049; ENST00000535744; ENST00000546225; ENST00000558759; ENST00000559172; ENST00000559568; ENST00000560497; ENST00000560790; ENST00000561339; ENST00000561357; ENST00000629425; BC039292; BC048964; OTTHUMT00000256968; OTTHUMT00000256969; OTTHUMT00000372724; OTTHUMT00000417479; OTTHUMT00000417480; OTTHUMT00000417481; OTTHUMT00000417482; OTTHUMT00000417483; OTTHUMT00000417484; OTTHUMT00000417485; OTTHUMT00000417486	IQCH	chr15	+	Multiple_Complex	67254800	67502260
TC1500007652.hg.1	4.72	5.31	0.21	0.69	TRUE	TRUE	-1.5	0.0147	0.7739	NM_001258024; ENST00000341418; ENST00000380035; ENST00000554054; ENST00000554240; OTTHUMT00000410829; OTTHUMT00000410830; OTTHUMT00000410831; OTTHUMT00000410832	SKOR1	chr15	+	Multiple_Complex	67819704	67873866
TC1500008053.hg.1	3.29	3.74	0.11	0.22	FALSE	TRUE	-1.36	0.0212	0.7959	NM_173528; ENST00000286732; ENST00000560091; ENST00000561216; BC062471; OTTHUMT00000417584; OTTHUMT00000417585; OTTHUMT00000417587	CFAP161	chr15	+	Multiple_Complex	81007033	81149175
TC1500008145.hg.1	4.14	4.73	0.25	0.31	TRUE	TRUE	-1.51	0.034	0.8374	NR_120378_2; NR_120379; ENST00000559866; byrer.aAug10; ENST00000559866.1; OTTHUMT00000418576; uc059mrm.1	LOC102724034; LOC103171574; byrer; RP11-182J1.13	chr15	+	NonCoding	84422519	84425882
TC1500008350.hg.1	2.73	3.2	0.28	0.1	FALSE	TRUE	-1.38	0.0343	0.8382	NM_001167580; NM_014848; ENST00000330276; ENST00000394232; ENST00000545111; ENST00000553727; ENST00000557291; ENST00000557410; BC030011; OTTHUMT00000313494; OTTHUMT00000414784; OTTHUMT00000414785; OTTHUMT00000414794; OTTHUMT00000414795	SV2B	chr15	+	Multiple_Complex	91099950	91301309
TC1500008656.hg.1	4.08	4.88	0.27	0.25	TRUE	TRUE	-1.75	0.0014	0.6006	NR_024387; OTTHUMT00000414904	CXADRP2	chr15	-	Multiple_Complex	21371511	21373968
TC1500009217.hg.1	5.55	6.42	0.22	0.2	TRUE	TRUE	-1.82	0.0021	0.6369	NM_014793; ENST00000305641; ENST00000567039; BC015949; OTTHUMT00000253205; OTTHUMT00000432492	LCMT2	chr15	-	Coding	43323649	43330622
TC1500009756.hg.1	2.89	3.58	0.26	0.47	FALSE	TRUE	-1.62	0.047	0.8602	NM_194272; ENST00000300069; ENST00000560606; OTTHUMT00000418465; OTTHUMT00000418466	RBPMS2	chr15	-	Coding	64739892	64775587
TC1500009807.hg.1	3.24	3.91	0.21	0.1	FALSE	TRUE	-1.59	0.0295	0.8244	NR_039736; ENST00000582784; uc021spb.1	MIR4511	chr15	-	Precursor_microRNA	65719246	65719332
TC1500010003.hg.1	2.91	3.37	0.23	0.26	TRUE	TRUE	-1.38	0.0474	0.8609	NR_027073; ENST00000514871; ENST00000563727; OTTHUMT00000421953; OTTHUMT00000421954; uc002axc.3; uc059lgm.1	LOC283731; RP11-247C2.2	chr15	-	NonCoding	74125915	74129278
TC1500010320.hg.1	2.95	3.41	0.22	0.18	FALSE	TRUE	-1.37	0.0212	0.7959	NR_031682; ENST00000408707; uc021stx.1	MIR1276	chr15	-	Precursor_microRNA	85770496	85770578
TC1500010680.hg.1	3.6	4.73	0.73	0.49	FALSE	TRUE	-2.19	0.0068	0.6984	NM_001004195; ENST00000326183; BC136848; BC136867; BC136907; BC136908; OTTHUMT00000417599	OR4F4; OR4F17	chr15	-	Coding	101922042	101923095
TC1500010726.hg.1	6.26	8.48	0.59	1.18	TRUE	TRUE	-4.65	0.0031	0.6488	NM_024956; ENST00000260403; ENST00000563859; ENST00000564494; ENST00000564698; ENST00000565291; ENST00000566122; ENST00000566308; ENST00000567441; ENST00000568182; ENST00000568197; ENST00000569369; ENST00000569535; ENST00000569897; ENST00000569926; ENST00000570109; BC009981; OTTHUMT00000432224; OTTHUMT00000432225; OTTHUMT00000432226; OTTHUMT00000432227; OTTHUMT00000432228; OTTHUMT00000432229; OTTHUMT00000432230; OTTHUMT00000432231; OTTHUMT00000432232; OTTHUMT00000432233; OTTHUMT00000432234; OTTHUMT00000432235; OTTHUMT00000432236; OTTHUMT00000432237; OTTHUMT00000432238	TMEM62	chr15	+	Multiple_Complex	43123279	43185146
TC1500010747.hg.1	4.73	7.03	1.62	0.67	TRUE	TRUE	-4.92	0.0172	0.7785	NM_001270528; NM_001270529; NM_001270530; NM_017610; ENST00000348370; ENST00000557998; ENST00000558977; ENST00000559077; ENST00000559160; ENST00000559209; ENST00000559592; ENST00000560080; ENST00000560216; ENST00000560952; ENST00000561186; BC060862; OTTHUMT00000256017; OTTHUMT00000416010; OTTHUMT00000416011; OTTHUMT00000416012; OTTHUMT00000416013; OTTHUMT00000416014; OTTHUMT00000416015; OTTHUMT00000416016; OTTHUMT00000416017; OTTHUMT00000416018; OTTHUMT00000416019	RNF111	chr15	+	Multiple_Complex	58987655	59097419
TC1500010800.hg.1	3.94	4.48	0.27	0.35	TRUE	TRUE	-1.45	0.0383	0.8422	NM_000693; NM_001293815; ENST00000329841; ENST00000346623; ENST00000557963; ENST00000558033; ENST00000558869; ENST00000560555; ENST00000561338; BC069274; OTTHUMT00000313620; OTTHUMT00000416653; OTTHUMT00000416655; OTTHUMT00000416656; OTTHUMT00000416658; OTTHUMT00000416659; OTTHUMT00000416660	ALDH1A3	chr15	+	Multiple_Complex	100877714	100916626
TC1500010845.hg.1	4.34	5.19	0.29	0.25	TRUE	TRUE	-1.81	0.0104	0.7342	NM_130901; ENST00000307050; ENST00000558371; ENST00000560536; ENST00000560598; OTTHUMT00000251393; OTTHUMT00000417426; OTTHUMT00000417427; OTTHUMT00000417428	OTUD7A	chr15	-	Multiple_Complex	31475398	31870789
TC1600006679.hg.1	3.63	4.37	0.08	0.74	TRUE	TRUE	-1.68	0.0323	0.8312	NR_002169; ENST00000570470; OTTHUMT00000437544	OR1F2P	chr16	+	Multiple_Complex	3215562	3216546
TC1600007238.hg.1	3.49	4.15	0.37	0.52	TRUE	TRUE	-1.58	0.0341	0.8376	NM_022097; ENST00000300113; OTTHUMT00000254498	CHP2	chr16	+	Coding	23754627	23758951
TC1600007289.hg.1	4.39	4.97	0.47	0.35	TRUE	TRUE	-1.49	0.0285	0.8242	NR_036146; ENST00000581970	MIR548W	chr16	+	Precursor_microRNA	26025237	26025310
TC1600007308.hg.1	4.91	5.32	0.66	0.4	TRUE	TRUE	-1.33	0.0371	0.8405	NM_001145348; NM_024773; ENST00000286096; ENST00000441782; ENST00000562269; ENST00000562733; ENST00000563571; ENST00000563881; ENST00000564961; ENST00000567366; ENST00000567735; ENST00000567785; ENST00000568792; ENST00000568965; ENST00000569329; ENST00000569592; BC027911; OTTHUMT00000254580; OTTHUMT00000434970; OTTHUMT00000434971; OTTHUMT00000434988; OTTHUMT00000434989; OTTHUMT00000434993; OTTHUMT00000434994; OTTHUMT00000434995; OTTHUMT00000434996; OTTHUMT00000434997; OTTHUMT00000434998; OTTHUMT00000434999; OTTHUMT00000435000; OTTHUMT00000435001	KDM8	chr16	+	Multiple_Complex	27203486	27221768
TC1600007819.hg.1	3.18	3.82	0.17	0.18	TRUE	TRUE	-1.56	0.0217	0.7968	NM_033119; ENST00000268459; ENST00000564336; ENST00000566396; BC051288; OTTHUMT00000256873; OTTHUMT00000422974; OTTHUMT00000422975	NKD1	chr16	+	Multiple_Complex	50548330	50640860
TC1600008122.hg.1	4.39	5.03	0.39	0.26	TRUE	TRUE	-1.56	0.0398	0.8442	NM_001136106; NM_001178020; NM_001197224; NM_001197225; ENST00000299694; ENST00000536005; ENST00000561796; ENST00000562146; ENST00000562849; ENST00000563075; ENST00000564819; ENST00000566654; ENST00000569272; ENST00000618932; ENST00000622872; OTTHUMT00000422908; OTTHUMT00000422909; OTTHUMT00000422910; OTTHUMT00000422912; OTTHUMT00000422913; OTTHUMT00000422914; OTTHUMT00000422915; OTTHUMT00000422916; OTTHUMT00000422917; OTTHUMT00000474097	BEAN1	chr16	+	Multiple_Complex	66427297	66493529
TC1600008169.hg.1	3.6	3.98	0.13	0.27	TRUE	TRUE	-1.3	0.0302	0.8244	NM_001037281; NM_016948; ENST00000219255; ENST00000458121; ENST00000602551; ENST00000602727; BC015626; OTTHUMT00000268863; OTTHUMT00000467880; OTTHUMT00000467881; OTTHUMT00000467882; uc002ets.3	PARD6A	chr16	+	Multiple_Complex	67660946	67662778
TC1600008384.hg.1	3.67	4.11	0.16	0.16	TRUE	TRUE	-1.36	0.0498	0.8669	NR_038234; ENST00000554640; ENST00000555721; ENST00000561875; ENST00000562661	LINC01568	chr16	+	NonCoding	73386805	73421396
TC1600008567.hg.1	7.25	7.92	0.46	0.77	TRUE	TRUE	-1.59	0.0364	0.8394	NM_001100624; NM_001100625; NM_001270473; NM_001270474; NM_018455; ENST00000299572; ENST00000305850; ENST00000393335; ENST00000428963; ENST00000439957; ENST00000562943; ENST00000564669; ENST00000568445; ENST00000569461; BC007334; BC008972; OTTHUMT00000269051; OTTHUMT00000269052; OTTHUMT00000269053; OTTHUMT00000431958; OTTHUMT00000431959; OTTHUMT00000431960; OTTHUMT00000431961; OTTHUMT00000431962; OTTHUMT00000431963	CENPN	chr16	+	Multiple_Complex	81006498	81033114
TC1600008577.hg.1	4.11	4.42	0.37	0.65	TRUE	TRUE	-1.24	0.0485	0.8643	NM_017429; ENST00000258168; ENST00000563804; ENST00000564552; BC126210; BC126212; OTTHUMT00000269056; OTTHUMT00000432297; OTTHUMT00000432298	BCO1	chr16	+	Multiple_Complex	81238448	81291142
TC1600008638.hg.1	3.68	4.18	0.53	0.33	TRUE	TRUE	-1.41	0.0198	0.7933	NM_178452; ENST00000378553; ENST00000562024; ENST00000563093; ENST00000563818; ENST00000564928; ENST00000567666; ENST00000567918; ENST00000569735; ENST00000570298; ENST00000623406; BC024009; OTTHUMT00000250328; OTTHUMT00000433033; OTTHUMT00000433034; OTTHUMT00000433035; OTTHUMT00000433036; OTTHUMT00000433037; OTTHUMT00000433038; OTTHUMT00000433039; OTTHUMT00000433040; OTTHUMT00000433041	DNAAF1	chr16	+	Multiple_Complex	84145260	84178767
TC1600009006.hg.1	6.83	7.19	0.35	0.08	TRUE	TRUE	-1.29	0.0314	0.8275	NR_027242; ENST00000565992; ENST00000566499; ENST00000569734; ENST00000569832; ENST00000624643	SSTR5-AS1	chr16	-	NonCoding	1064081	1078731
TC1600009050.hg.1	4.59	5.23	0.37	0.19	TRUE	TRUE	-1.56	0.0178	0.7819	NM_014714; ENST00000361339; ENST00000397417; ENST00000426508; ENST00000439987; ENST00000561954; ENST00000565298; ENST00000566052; ENST00000566818; ENST00000568837; ENST00000569646; ENST00000569812; BC035577; OTTHUMT00000250438; OTTHUMT00000432772; OTTHUMT00000432773; OTTHUMT00000432775; OTTHUMT00000432776; OTTHUMT00000432777; OTTHUMT00000432778; OTTHUMT00000432779; OTTHUMT00000432780; OTTHUMT00000432781; OTTHUMT00000432782	IFT140	chr16	-	Multiple_Complex	1510427	1612110
TC1600009187.hg.1	5.62	6.39	0.42	0.31	TRUE	TRUE	-1.71	0.038	0.8413	NM_033208; ENST00000396862; ENST00000570634; ENST00000571748; ENST00000572297; ENST00000573608; ENST00000573695; ENST00000574598; ENST00000576104; BC069623; BC069632; OTTHUMT00000251465; OTTHUMT00000437567; OTTHUMT00000437568; OTTHUMT00000437569; OTTHUMT00000437570; OTTHUMT00000437571; OTTHUMT00000437572; OTTHUMT00000437573	TIGD7	chr16	-	Multiple_Complex	3298808	3305729
TC1600009252.hg.1	3.86	4.19	0.18	0.19	TRUE	TRUE	-1.26	0.0305	0.8244	NM_002705; ENST00000345988; ENST00000588556; ENST00000589090; ENST00000590093; ENST00000590782; ENST00000592772; BC114620; OTTHUMT00000251715; OTTHUMT00000432955; OTTHUMT00000433066; OTTHUMT00000460411; OTTHUMT00000460412; OTTHUMT00000460413; uc002cyd.1	PPL	chr16	-	Multiple_Complex	4882507	4960741
TC1600009273.hg.1	4.28	4.78	0.09	0.13	TRUE	TRUE	-1.41	0.0125	0.7537	NR_110902; ENST00000561572; ENST00000566218	LINC01570	chr16	-	NonCoding	5596892	5616255
TC1600009682.hg.1	7.05	7.75	0.18	0.18	TRUE	TRUE	-1.63	0.0483	0.8643	NR_110930	LOC101927814	chr16	-	Multiple_Complex	21532945	21599394
TC1600010532.hg.1	3.78	4.63	0.42	1.2	TRUE	TRUE	-1.81	0.0441	0.8553	NM_001796; ENST00000299345; ENST00000577228; ENST00000577390; ENST00000577536; ENST00000577730; ENST00000580044; ENST00000582242; ENST00000582980; ENST00000583382; ENST00000583483; ENST00000584337; ENST00000584506; ENST00000584966; ENST00000585315; BC113416; OTTHUMT00000268754; OTTHUMT00000429868; OTTHUMT00000429869; OTTHUMT00000429870; OTTHUMT00000429871; OTTHUMT00000429872; OTTHUMT00000429873; OTTHUMT00000429874; OTTHUMT00000429875; OTTHUMT00000429876; OTTHUMT00000429877; OTTHUMT00000429878; OTTHUMT00000431170; OTTHUMT00000431244	CDH8	chr16	-	Multiple_Complex	61647242	62037035
TC1600010598.hg.1	4.19	5.25	0.42	0.33	TRUE	TRUE	-2.08	0.0086	0.7175	NM_001136505; ENST00000313294; ENST00000433154; ENST00000558713; ENST00000559050; ENST00000559403; ENST00000561333; BC126109; OTTHUMT00000257638; OTTHUMT00000418864; OTTHUMT00000418865; OTTHUMT00000418866; OTTHUMT00000418868; uc010viv.2	CCDC79	chr16	-	Multiple_Complex	66754976	66801620
TC1600011288.hg.1	3.1	3.64	0.31	0.31	TRUE	TRUE	-1.46	0.0298	0.8244	NM_152339; ENST00000289805; ENST00000335360; ENST00000569918; BC039608; BC053588; OTTHUMT00000269923; OTTHUMT00000423076; OTTHUMT00000423077	SPATA2L	chr16	-	Multiple_Complex	89696343	89701713
TC1600011337.hg.1	2.97	3.21	0.24	0.3	TRUE	TRUE	-1.17	0.0376	0.8405	NM_001134655; NM_004220; NR_104432; ENST00000396878; ENST00000416391; ENST00000572647; ENST00000574575; ENST00000574902; ENST00000574928; ENST00000576416; ENST00000576863; BC007287; OTTHUMT00000437333; OTTHUMT00000437334; OTTHUMT00000437335; OTTHUMT00000437336; OTTHUMT00000437337; OTTHUMT00000437338; OTTHUMT00000437339	ZNF213	chr16	+	Multiple_Complex	3134923	3142805
TC1600011497.hg.1	5.13	5.73	0.1	0.42	TRUE	TRUE	-1.51	0.0027	0.6464	NM_001008389; NM_001278614; NM_003361; ENST00000302509; ENST00000396134; ENST00000396138; ENST00000570331; ENST00000570757; ENST00000570972; ENST00000571174; ENST00000573567; ENST00000574195; ENST00000576546; ENST00000576688; ENST00000577168; BC035975; OTTHUMT00000254333; OTTHUMT00000254334; OTTHUMT00000436863; OTTHUMT00000436864; OTTHUMT00000436865; OTTHUMT00000436866; OTTHUMT00000436867; OTTHUMT00000436868; OTTHUMT00000436869; OTTHUMT00000436870; OTTHUMT00000436871	UMOD	chr16	-	Multiple_Complex	20333051	20352878
TC1600011580.hg.1	3.2	3.64	0.39	0.2	TRUE	TRUE	-1.36	0.011	0.7404	NR_104667; ENST00000561709; ENST00000568824; ENST00000569872; ENST00000561709.1; ENST00000568824.1; ENST00000569872.1; OTTHUMT00000430795; OTTHUMT00000430796; OTTHUMT00000430797; rateri.eAug10; uc032ehe.2; uc059yda.1; uc059ydb.1	LOC101928682; RP11-178L8.5; rateri	chr16	-	NonCoding	87267258	87292452
TC1700006546.hg.1	4.72	6.82	1.38	1.18	TRUE	TRUE	-4.28	0.0373	0.8405	NM_001304803; NM_021947; ENST00000344595; ENST00000570662; ENST00000572709; ENST00000574229; ENST00000574987; ENST00000575840; ENST00000576620; ENST00000576848; BC074728; OTTHUMT00000207129; OTTHUMT00000437494; OTTHUMT00000437495; OTTHUMT00000437496; OTTHUMT00000437498; OTTHUMT00000437499; OTTHUMT00000437500; OTTHUMT00000438101	SRR	chr17	+	Multiple_Complex	2303383	2325264
TC1700006897.hg.1	4.79	5.61	0.59	0.54	TRUE	TRUE	-1.77	0.0387	0.8422	NM_001372; NM_004662; ENST00000262442; ENST00000396001; ENST00000454412; ENST00000578834; ENST00000579406; ENST00000579602; ENST00000579703; ENST00000579813; ENST00000579828; ENST00000580255; ENST00000581682; ENST00000583192; ENST00000584663; ENST00000585197; ENST00000608377; OTTHUMT00000252756; OTTHUMT00000252757; OTTHUMT00000252758; OTTHUMT00000441218; OTTHUMT00000441219; OTTHUMT00000441220; OTTHUMT00000441221; OTTHUMT00000441222; OTTHUMT00000441225; OTTHUMT00000441465; OTTHUMT00000441466; OTTHUMT00000442020; OTTHUMT00000442021; OTTHUMT00000442022; uc002gne.3; uc002gnf.3	DNAH9	chr17	+	Multiple_Complex	11598431	11969748
TC1700007068.hg.1	4.89	5.59	0.16	0.16	TRUE	TRUE	-1.63	0.0058	0.6873	NM_018019; ENST00000268711; ENST00000580462; ENST00000581315; ENST00000585041; ENST00000624097; BC104988; BC112029; OTTHUMT00000131669; OTTHUMT00000442875; OTTHUMT00000442876; OTTHUMT00000442877; OTTHUMT00000442878	MED9	chr17	+	Multiple_Complex	17476986	17493226
TC1700007108.hg.1	4.3	4.58	0.23	0.21	TRUE	TRUE	-1.21	0.0384	0.8422	NM_001144900; NM_139162; NM_148886; ENST00000323019; ENST00000395703; ENST00000395704; ENST00000395706; ENST00000577216; ENST00000578174; ENST00000578621; ENST00000579341; ENST00000583745; BC014973; OTTHUMT00000132060; OTTHUMT00000132061; OTTHUMT00000132062; OTTHUMT00000132063; OTTHUMT00000446937; OTTHUMT00000446938; OTTHUMT00000446939; OTTHUMT00000446940; OTTHUMT00000446941	MIEF2	chr17	+	Multiple_Complex	18260534	18266552
TC1700007220.hg.1	4.74	6.04	0.71	0.13	TRUE	TRUE	-2.47	0.0281	0.8242	NR_126160; OTTHUMT00000253225; OTTHUMT00000467714; OTTHUMT00000467715	FAM106B; USP32P3	chr17	+	Multiple_Complex	20415465	20431207
TC1700007326.hg.1	3.46	3.97	0.25	0.25	TRUE	TRUE	-1.43	0.0179	0.7819	NR_033892; ENST00000579401; ENST00000581469; ENST00000586223; BC112354; OTTHUMT00000445016; OTTHUMT00000445017; OTTHUMT00000451073	TBC1D3P5	chr17	+	Multiple_Complex	27417690	27431623
TC1700007559.hg.1	3.36	3.82	0.1	0.24	TRUE	TRUE	-1.38	0.0484	0.8643	NM_002986; ENST00000305869; BC017850; OTTHUMT00000256377	CCL11	chr17	+	Multiple_Complex	34285668	34288334
TC1700007704.hg.1	3.99	4.63	0.29	0.26	TRUE	TRUE	-1.56	0.0411	0.8468	NM_001199417; ENST00000614693; ENST00000616767; ENST00000616909; ENST00000617798; ENST00000618325; ENST00000618942; ENST00000619156; ENST00000620325; ENST00000620329; ENST00000620417; ENST00000622683; ENST00000633445; OTTHUMT00000477592; OTTHUMT00000477593; OTTHUMT00000477594; OTTHUMT00000477595; OTTHUMT00000477596; OTTHUMT00000477597; OTTHUMT00000477598; OTTHUMT00000477599; OTTHUMT00000477600; OTTHUMT00000477601; OTTHUMT00000477602; OTTHUMT00000487797	ARHGAP23	chr17	+	Multiple_Complex	38419280	38512392
TC1700007722.hg.1	6.53	7.19	0.35	0.5	TRUE	TRUE	-1.58	0.02	0.7935	NR_039880; ENST00000622232; uc021twk.1	MIR4727	chr17	+	Precursor_microRNA	38825838	38825892
TC1700007730.hg.1	3.32	3.45	0.36	0.09	TRUE	TRUE	-1.09	0.0423	0.8506	NR_033753; ENST00000425901; ENST00000579258; BC111725	LRRC37A11P	chr17	+	Multiple_Complex	39027277	39053212
TC1700007922.hg.1	3.1	3.61	0.49	0.11	TRUE	TRUE	-1.43	0.0246	0.8046	NM_000151; NM_001270397; ENST00000253801; ENST00000585489; ENST00000588481; ENST00000592383; BC130478; BC136369; OTTHUMT00000452450; OTTHUMT00000452451; OTTHUMT00000452452; OTTHUMT00000452453	G6PC	chr17	+	Multiple_Complex	42900797	42914433
TC1700008228.hg.1	5.7	6.14	0.73	0.44	TRUE	TRUE	-1.35	0.0394	0.8435	NM_002204; ENST00000007722; ENST00000320031; ENST00000504417; ENST00000505306; ENST00000505552; ENST00000505612; ENST00000506401; ENST00000506437; ENST00000506827; ENST00000507771; ENST00000508100; ENST00000510809; ENST00000512553; ENST00000514834; ENST00000515147; ENST00000570989; BC136636; BC144328; BC150190; OTTHUMT00000366298; OTTHUMT00000366299; OTTHUMT00000366300; OTTHUMT00000366303; OTTHUMT00000366480; OTTHUMT00000366481; OTTHUMT00000366482; OTTHUMT00000366483; OTTHUMT00000366484; OTTHUMT00000366485; OTTHUMT00000366486; OTTHUMT00000366487; OTTHUMT00000366488; OTTHUMT00000366489; OTTHUMT00000440087; OTTHUMT00000440088	ITGA3	chr17	+	Multiple_Complex	50055968	50090485
TC1700008250.hg.1	4.02	4.37	0.07	0.18	TRUE	TRUE	-1.27	0.0332	0.8332	NM_022167; NR_110010; ENST00000017003; ENST00000376550; ENST00000507602; ENST00000509778; ENST00000511654; ENST00000571021; ENST00000574840; BC052262; OTTHUMT00000367046; OTTHUMT00000367047; OTTHUMT00000367048; OTTHUMT00000367049; OTTHUMT00000367050; OTTHUMT00000440094; OTTHUMT00000440095	XYLT2	chr17	+	Multiple_Complex	50346032	50363138
TC1700008690.hg.1	8.45	9.65	0.56	0.41	TRUE	TRUE	-2.31	0.0336	0.8353	NM_012417; NM_181671; ENST00000299954; ENST00000578527; ENST00000580974; ENST00000581322; ENST00000581923; ENST00000584471; ENST00000584554; BC007905; BC067095; OTTHUMT00000447193; OTTHUMT00000447194; OTTHUMT00000447195; OTTHUMT00000447196; OTTHUMT00000447197; OTTHUMT00000447198	PITPNC1	chr17	+	Multiple_Complex	67377281	67697263
TC1700008951.hg.1	4.35	4.51	0.33	0.23	TRUE	TRUE	-1.11	0.026	0.8101	NM_001077620; NR_033357; ENST00000397630; ENST00000397633; ENST00000465808; ENST00000586148; ENST00000587063; ENST00000587289; ENST00000587813; ENST00000590555; ENST00000591317; ENST00000592014; ENST00000592340; ENST00000592432; ENST00000593023; BC146898; BC146904; OTTHUMT00000255256; OTTHUMT00000255257; OTTHUMT00000450595; OTTHUMT00000450596; OTTHUMT00000450597; OTTHUMT00000450598; OTTHUMT00000450599; OTTHUMT00000450600; OTTHUMT00000450601; OTTHUMT00000450602; OTTHUMT00000450603; OTTHUMT00000450604; OTTHUMT00000450605	PRCD	chr17	+	Multiple_Complex	76527586	76553578
TC1700008971.hg.1	5.35	5.7	0.38	0.61	TRUE	TRUE	-1.27	0.0376	0.8405	NR_110837; ENST00000585863; ENST00000585863.1; OTTHUMT00000438602; uc060knq.1	LOC101928514; CTD-2246P4.1	chr17	+	NonCoding	76799044	76823054
TC1700009669.hg.1	2.87	3.33	0.15	0.4	TRUE	TRUE	-1.38	0.0079	0.7082	NM_001139; ENST00000319144; ENST00000577351; ENST00000583276; ENST00000584116; BC041058; OTTHUMT00000226984; OTTHUMT00000441471; OTTHUMT00000441472; OTTHUMT00000441473; uc002gjy.1	ALOX12B	chr17	-	Multiple_Complex	8072636	8087704
TC1700009845.hg.1	3.78	4.42	0.22	0.55	TRUE	TRUE	-1.56	0.0294	0.8244	NR_103559	CDRT8	chr17	-	NonCoding	15104985	15106187
TC1700009995.hg.1	4.55	4.99	1.02	0.72	TRUE	TRUE	-1.36	0.0376	0.8405	NM_006613; BC035856; BC063035; OTTHUMT00000132176; OTTHUMT00000132177; OTTHUMT00000440772; OTTHUMT00000440773; OTTHUMT00000448151	GRAP	chr17	-	Multiple_Complex	19020673	19047637
TC1700010068.hg.1	6.17	7.01	0.24	0.74	TRUE	TRUE	-1.79	0.0316	0.8276	NM_001004306; ENST00000327925; ENST00000539177; ENST00000539484; BC068597; OTTHUMT00000255361; OTTHUMT00000396140; OTTHUMT00000396142; uc002gyf.3	CCDC144NL	chr17	-	Multiple_Complex	20836447	20896140
TC1700010625.hg.1	2.89	3.28	0.23	0.37	TRUE	TRUE	-1.31	0.0344	0.8382	NM_032865; ENST00000254051; ENST00000394072; ENST00000497303; ENST00000582747; BC018706; OTTHUMT00000257154; OTTHUMT00000257155; OTTHUMT00000257156; OTTHUMT00000447523	TNS4	chr17	-	Multiple_Complex	40475828	40501602
TC1700010678.hg.1	3.23	3.4	0.19	0.6	FALSE	TRUE	-1.13	0.0114	0.7404	NR_038442; ENST00000456403	LINC00974	chr17	-	NonCoding	41549606	41554495
TC1700011002.hg.1	2.9	3.39	0.22	0.46	TRUE	TRUE	-1.41	0.0156	0.7739	NM_032391; ENST00000290294; BC030950; OTTHUMT00000358086	PRAC1	chr17	-	Coding	48721719	48722522
TC1700011305.hg.1	6.93	8.22	0.16	0.57	TRUE	TRUE	-2.45	0.0393	0.8435	NM_022070; ENST00000184956; ENST00000585712; ENST00000585976; ENST00000587003; ENST00000587314; ENST00000590587; ENST00000591074; ENST00000591683; ENST00000592664; ENST00000593097; ENST00000593228; ENST00000613428; BC119771; BC119813; OTTHUMT00000449165; OTTHUMT00000449166; OTTHUMT00000449167; OTTHUMT00000449168; OTTHUMT00000449169; OTTHUMT00000449170; OTTHUMT00000449171; OTTHUMT00000449172; OTTHUMT00000449173; OTTHUMT00000449174; OTTHUMT00000449175	HEATR6	chr17	-	Multiple_Complex	60043191	60078931
TC1700011390.hg.1	2.62	3.68	0.33	0.39	FALSE	TRUE	-2.1	0.036	0.8394	NM_001100875; NM_001288779; NM_001288780; NM_152598; ENST00000311269; ENST00000456609; ENST00000544856; ENST00000578346; ENST00000579620; ENST00000580520; ENST00000582358; ENST00000582568; ENST00000583600; ENST00000583803; BC035021; OTTHUMT00000445248; OTTHUMT00000445249; OTTHUMT00000445250; OTTHUMT00000445251; OTTHUMT00000445252; OTTHUMT00000445253; OTTHUMT00000445254; OTTHUMT00000445255; OTTHUMT00000445256; OTTHUMT00000445257	10-Mar	chr17	-	Multiple_Complex	62701314	62808381
TC1700011787.hg.1	3.89	4.78	0.26	0.71	TRUE	TRUE	-1.85	0.0419	0.8497	NM_052916; ENST00000269391; ENST00000319945; ENST00000589317; ENST00000589912; ENST00000591355; ENST00000591615; ENST00000592271; ENST00000592869; ENST00000593155; OTTHUMT00000255874; OTTHUMT00000449919; OTTHUMT00000449921; OTTHUMT00000449922; OTTHUMT00000449923; OTTHUMT00000449924; OTTHUMT00000449925; OTTHUMT00000449926; OTTHUMT00000449927	RNF157	chr17	-	Multiple_Complex	76142453	76240373
TC1700011795.hg.1	6.91	8.4	0.41	0.26	TRUE	TRUE	-2.82	0.0068	0.6985	NM_002766; ENST00000324684; ENST00000423915; ENST00000435555; ENST00000436498; ENST00000442767; ENST00000446526; ENST00000472686; ENST00000488339; ENST00000494662; ENST00000586137; ENST00000588364; ENST00000592474; BC009012; OTTHUMT00000342480; OTTHUMT00000342481; OTTHUMT00000342482; OTTHUMT00000342483; OTTHUMT00000342484; OTTHUMT00000342485; OTTHUMT00000342486; OTTHUMT00000342487; OTTHUMT00000342488; OTTHUMT00000450108; OTTHUMT00000450109; OTTHUMT00000450110	PRPSAP1	chr17	-	Multiple_Complex	76309486	76384521
TC1700011929.hg.1	3.01	3.52	0.37	0.11	FALSE	TRUE	-1.43	0.0406	0.8457	NM_001082575; ENST00000578887; ENST00000578998; ENST00000580155; ENST00000580508; ENST00000581393; ENST00000582043; ENST00000582139; ENST00000582344; ENST00000582880; ENST00000582894; ENST00000583458; ENST00000584778; OTTHUMT00000316741; OTTHUMT00000316742; OTTHUMT00000437656; OTTHUMT00000437657; OTTHUMT00000437658; OTTHUMT00000437659; OTTHUMT00000437660; OTTHUMT00000437661; OTTHUMT00000437662; OTTHUMT00000437663; OTTHUMT00000437726; OTTHUMT00000437727	RBFOX3	chr17	-	Multiple_Complex	79089345	79516148
TC1700012027.hg.1	5.37	5.84	0.31	0.7	TRUE	TRUE	-1.38	0.0464	0.8595	NM_144679; ENST00000300714; ENST00000570854; ENST00000571094; ENST00000571115; ENST00000571601; ENST00000572050; ENST00000573295; ENST00000574517; ENST00000574944; ENST00000575891; ENST00000575961; ENST00000576090; BC064483; OTTHUMT00000439314; OTTHUMT00000439315; OTTHUMT00000439316; OTTHUMT00000439318; OTTHUMT00000439319; OTTHUMT00000439320; OTTHUMT00000439321; OTTHUMT00000439322; OTTHUMT00000439323; OTTHUMT00000439324; OTTHUMT00000439325; OTTHUMT00000439326; uc002jzu.2	ENTHD2	chr17	-	Multiple_Complex	81228277	81239091
TC1700012072.hg.1	3.19	3.47	0.06	0.1	TRUE	TRUE	-1.21	0.0386	0.8422	NM_001007533; ENST00000330261; ENST00000570394; ENST00000573182; BC093707; BC112094; OTTHUMT00000439692; OTTHUMT00000439693; OTTHUMT00000439694; uc002kbk.1	PPP1R27	chr17	-	Multiple_Complex	81833492	81835050
TC1700012402.hg.1	4.97	5.79	0.47	0.41	TRUE	TRUE	-1.77	0.0343	0.8377	NM_152349; ENST00000394049; ENST00000394052; ENST00000580719; ENST00000581564; BC032815; OTTHUMT00000257220; OTTHUMT00000257221; OTTHUMT00000447540; OTTHUMT00000447541	KRT222	chr17	-	Coding	40654665	40665181
TC1700012457.hg.1	3.78	4.2	0.05	0.05	TRUE	TRUE	-1.34	0.0483	0.8643	NM_004655; ENST00000307078; ENST00000375702; ENST00000544103; ENST00000577278; ENST00000578251; ENST00000580513; ENST00000585045; ENST00000611991; ENST00000618960; BC101533; BC143244; OTTHUMT00000445900; OTTHUMT00000445901; OTTHUMT00000445902; OTTHUMT00000445903; OTTHUMT00000445904; OTTHUMT00000445905; OTTHUMT00000445906	AXIN2	chr17	-	Multiple_Complex	65528563	65561647
TC1800006583.hg.1	3.19	3.5	0.01	0.21	TRUE	TRUE	-1.24	0.0294	0.8244	NM_001105581; ENST00000383467; OTTHUMT00000442140	LRRC30	chr18	+	Coding	7231125	7232047
TC1800006827.hg.1	2.85	3.17	0.28	0.07	FALSE	TRUE	-1.25	0.0458	0.8591	NM_001142966; ENST00000269218; ENST00000424526; ENST00000578368; ENST00000578383; ENST00000578955; ENST00000579454; ENST00000580384; ENST00000580683; ENST00000580732; ENST00000581327; ENST00000584446; OTTHUMT00000443780; OTTHUMT00000443781; OTTHUMT00000443782; OTTHUMT00000443783; OTTHUMT00000443784; OTTHUMT00000443785; OTTHUMT00000443786; OTTHUMT00000443787; OTTHUMT00000443788; OTTHUMT00000443789; uc010xam.2	GREB1L	chr18	+	Multiple_Complex	21242242	21525417
TC1800007041.hg.1	7.96	8.38	0.27	0.12	TRUE	TRUE	-1.34	0.0333	0.8351	NR_003558; ENST00000562560; ENST00000567636; OTTHUMT00000435119; OTTHUMT00000435120	WBP11P1	chr18	+	Multiple_Complex	32511663	32514634
TC1800007081.hg.1	3.45	4.54	0.22	0.54	FALSE	TRUE	-2.12	0.0416	0.8491	NR_039771	MIR3975	chr18	+	Multiple_Complex	35591737	35591806
TC1800007161.hg.1	2.9	3.73	0.53	0.69	TRUE	TRUE	-1.78	0.0031	0.6488	NR_046174; NR_046454; NR_046455; NR_046456; NR_046457; NR_046458; ENST00000585627; ENST00000585639; ENST00000586447; ENST00000586990; ENST00000589068; ENST00000591199; ENST00000591381; ENST00000593051; ENST00000593234; ENST00000593316; ENST00000601948	LINC00907	chr18	+	NonCoding	42159283	42691424
TC1800007340.hg.1	3.7	4.14	0.33	0.86	TRUE	TRUE	-1.36	0.022	0.7971	NM_005215; ENST00000304775; ENST00000412726; ENST00000442544; ENST00000577224; ENST00000578080; ENST00000578949; ENST00000579349; ENST00000579666; ENST00000579702; ENST00000579883; ENST00000579941; ENST00000580024; ENST00000580146; ENST00000581559; ENST00000581580; ENST00000582595; ENST00000582875; ENST00000584710; OTTHUMT00000255996; OTTHUMT00000447766; OTTHUMT00000447767; OTTHUMT00000447768; OTTHUMT00000447769; OTTHUMT00000447770; OTTHUMT00000447771; OTTHUMT00000447772; OTTHUMT00000447773; OTTHUMT00000447774; OTTHUMT00000447775; OTTHUMT00000447776; OTTHUMT00000447777; OTTHUMT00000447778; OTTHUMT00000447779; OTTHUMT00000447780; OTTHUMT00000447781	DCC	chr18	+	Multiple_Complex	52340172	53535903
TC1800007570.hg.1	3.58	4.37	0.47	0.23	TRUE	TRUE	-1.73	0.0092	0.7207	NM_004361; NM_033646; ENST00000323011; ENST00000397968; ENST00000536984; ENST00000581601; BC036786; OTTHUMT00000256217; OTTHUMT00000442207; OTTHUMT00000442208; OTTHUMT00000442209; uc002ljz.3	CDH7	chr18	+	Multiple_Complex	65750252	65890341
TC1800008259.hg.1	3.56	4.52	0.43	0.9	TRUE	TRUE	-1.96	0.0023	0.6396	NM_172241; ENST00000391403; ENST00000525417; BC132871; OTTHUMT00000386767; OTTHUMT00000386768	CTAGE1	chr18	-	Coding	22413601	22417915
TC1800008317.hg.1	3.06	4.51	0.14	0.5	TRUE	TRUE	-2.74	0.0005	0.54	NM_001308225; NM_015461; ENST00000361524; ENST00000399425; ENST00000538137; ENST00000577461; ENST00000577720; ENST00000577775; ENST00000577801; ENST00000579111; ENST00000580488; ENST00000581869; ENST00000582584; ENST00000583005; ENST00000583398; ENST00000584787; BC113622; BC113648; OTTHUMT00000446781; OTTHUMT00000446782; OTTHUMT00000446952; OTTHUMT00000446953; OTTHUMT00000446954; OTTHUMT00000446955; OTTHUMT00000446956; OTTHUMT00000446957; OTTHUMT00000446958; OTTHUMT00000446959; OTTHUMT00000446960; OTTHUMT00000446961; OTTHUMT00000446962; OTTHUMT00000446963	ZNF521	chr18	-	Multiple_Complex	25061924	25352250
TC1800008628.hg.1	3.81	4.26	0.32	0.24	FALSE	TRUE	-1.36	0.011	0.7404	NM_001039360; ENST00000535628; ENST00000585404; ENST00000586047; ENST00000586438; ENST00000586525; ENST00000586743; ENST00000587107; ENST00000588028; ENST00000588053; ENST00000588149; ENST00000588566; ENST00000588970; ENST00000588982; ENST00000589077; ENST00000589170; ENST00000589194; ENST00000589619; ENST00000590178; ENST00000590374; ENST00000590437; ENST00000590800; ENST00000590855; ENST00000591279; ENST00000591405; ENST00000591526; ENST00000592387; ENST00000592656; ENST00000593159; OTTHUMT00000450730; OTTHUMT00000450731; OTTHUMT00000450732; OTTHUMT00000450733; OTTHUMT00000450734; OTTHUMT00000450735; OTTHUMT00000450736; OTTHUMT00000450737; OTTHUMT00000450738; OTTHUMT00000450739; OTTHUMT00000450740; OTTHUMT00000450741; OTTHUMT00000450742; OTTHUMT00000450743; OTTHUMT00000450744; OTTHUMT00000450745; OTTHUMT00000450746; OTTHUMT00000450747; OTTHUMT00000450748; OTTHUMT00000450749; OTTHUMT00000450750; OTTHUMT00000450751; OTTHUMT00000450752; OTTHUMT00000450753; OTTHUMT00000450754; OTTHUMT00000450755; OTTHUMT00000450756; OTTHUMT00000450757	ZBTB7C	chr18	-	Multiple_Complex	48026673	48410752
TC1800008743.hg.1	4.63	5.35	0.39	0.78	TRUE	TRUE	-1.65	0.0458	0.8591	NM_001143829; NM_025214; ENST00000337363; ENST00000432185; ENST00000587148; ENST00000591504; ENST00000592040; ENST00000592294; BC029508; OTTHUMT00000256006; OTTHUMT00000448363; OTTHUMT00000448364; OTTHUMT00000448365; OTTHUMT00000448367; uc002lft.3	CCDC68	chr18	-	Multiple_Complex	54901509	54959508
TC1800009295.hg.1	4.5	4.53	0.43	0.57	TRUE	TRUE	-1.02	0.0393	0.8435	NR_040025; NR_040026; ENST00000587904; ENST00000589293; ENST00000589447; ENST00000590484; ENST00000591974; ENST00000593282	LINC01539	chr18	-	Multiple_Complex	56083271	56137536
TC1900006475.hg.1	2.68	3.07	0.08	0.04	TRUE	TRUE	-1.31	0.0311	0.8275	NM_001300812; NM_020637; ENST00000215530; ENST00000586042; ENST00000591390; BC137444; BC137445; OTTHUMT00000452101; OTTHUMT00000452102; OTTHUMT00000452103	FGF22	chr19	+	Multiple_Complex	639879	644371
TC1900006481.hg.1	2.79	3.14	0.09	0.07	TRUE	TRUE	-1.28	0.0194	0.7916	NM_173481; ENST00000215582; ENST00000614180; BC042125; BC052236; OTTHUMT00000457600; OTTHUMT00000474753	MISP	chr19	+	Multiple_Complex	751126	764319
TC1900006730.hg.1	2.86	3.61	0.15	0.35	TRUE	TRUE	-1.69	0.0017	0.6205	NM_015015; ENST00000159111; ENST00000381759; ENST00000536461; ENST00000588166; ENST00000588337; ENST00000588361; ENST00000588961; ENST00000589104; ENST00000592159; ENST00000592175; ENST00000611640; ENST00000624683; BC136611; BC144292; OTTHUMT00000450557; OTTHUMT00000450558; OTTHUMT00000450559; OTTHUMT00000450560; OTTHUMT00000450561; OTTHUMT00000450562; OTTHUMT00000450563; OTTHUMT00000450564; OTTHUMT00000450565; OTTHUMT00000450566; OTTHUMT00000450567	KDM4B	chr19	+	Multiple_Complex	4969113	5153597
TC1900006966.hg.1	3.78	4.16	0.34	0.43	TRUE	TRUE	-1.3	0.0125	0.7537	NR_049855; ENST00000579442	MIR5589	chr19	+	Precursor_microRNA	10038354	10038413
TC1900007352.hg.1	3.04	3.52	0.36	0.69	TRUE	TRUE	-1.4	0.0084	0.717	NM_000453; ENST00000222248; ENST00000597109; BC105047; BC105049; OTTHUMT00000466690; OTTHUMT00000466691; uc002nhr.4	SLC5A5	chr19	+	Multiple_Complex	17871973	17895174
TC1900007410.hg.1	4.72	5.58	0.53	0.6	TRUE	TRUE	-1.82	0.0213	0.7959	NM_001297549; NM_002911; ENST00000262803; ENST00000594243; ENST00000594504; ENST00000596842; ENST00000598209; ENST00000598471; ENST00000599848; ENST00000600012; ENST00000600310; ENST00000600689; ENST00000600868; ENST00000601689; ENST00000601981; BC039817; OTTHUMT00000464683; OTTHUMT00000464684; OTTHUMT00000464685; OTTHUMT00000464686; OTTHUMT00000464687; OTTHUMT00000464688; OTTHUMT00000464689; OTTHUMT00000464690; OTTHUMT00000464691; OTTHUMT00000464692; OTTHUMT00000464693; OTTHUMT00000464792; OTTHUMT00000464793	UPF1	chr19	+	Multiple_Complex	18831935	18868236
TC1900007465.hg.1	4.37	5.04	0.36	0.18	TRUE	TRUE	-1.59	0.0443	0.8556	NM_052852; ENST00000335117; ENST00000597083; BC117268; OTTHUMT00000447843; OTTHUMT00000462902	ZNF486	chr19	+	Multiple_Complex	20167214	20200490
TC1900008172.hg.1	5.5	6.41	0.53	0.59	TRUE	TRUE	-1.88	0.0418	0.8491	NM_022752; ENST00000222339; ENST00000359044; ENST00000597391; ENST00000600245; ENST00000613064; BC001184; OTTHUMT00000463457; OTTHUMT00000463458; OTTHUMT00000463459; OTTHUMT00000463460	ZNF574	chr19	+	Coding	42068477	42081567
TC1900008345.hg.1	3.72	3.9	0.64	0.09	TRUE	TRUE	-1.14	0.031	0.8275	NM_001310124; ENST00000457052; OTTHUMT00000343318	BHMG1	chr19	+	Multiple_Complex	45733251	45764539
TC1900008691.hg.1	8.74	10.07	0.22	0.68	TRUE	TRUE	-2.51	0.011	0.7404	NM_001010851; NR_030373; ENST00000385267; ENST00000439461; ENST00000593612; ENST00000593703; ENST00000595000; ENST00000595149; ENST00000599581; ENST00000600016; ENST00000600821; ENST00000601711; BC136833; BC136834; OTTHUMT00000462764; OTTHUMT00000462777; OTTHUMT00000462778; OTTHUMT00000462779; OTTHUMT00000462780; OTTHUMT00000462781; OTTHUMT00000462782; OTTHUMT00000462783; OTTHUMT00000462784; uc002pyt.1	ZNF766; MIR643	chr19	+	Multiple_Complex	52269571	52296046
TC1900008769.hg.1	4.72	5.65	0.31	0.49	TRUE	TRUE	-1.91	0.0438	0.8549	NR_030183; ENST00000384867; uc021uzn.1	MIR520E	chr19	+	Precursor_microRNA	53675711	53675797
TC1900008774.hg.1	2.62	3.1	0.2	0.09	FALSE	TRUE	-1.4	0.0373	0.8405	NR_030188; ENST00000385053; uc021uzq.1	MIR519C	chr19	+	Precursor_microRNA	53686469	53686555
TC1900008785.hg.1	3.19	3.78	0.14	0.24	FALSE	TRUE	-1.5	0.0285	0.8242	NR_030198; ENST00000385005; uc021vab.1	MIR520C	chr19	+	Precursor_microRNA	53707453	53707539
TC1900009172.hg.1	3.29	3.65	0.31	0.02	TRUE	TRUE	-1.28	0.0293	0.8244	NM_001174118; NM_203304; ENST00000402693; ENST00000605173; OTTHUMT00000469953; OTTHUMT00000474102	MEX3D	chr19	-	Multiple_Complex	1554669	1568058
TC1900009424.hg.1	3.95	4.16	0.24	0.24	TRUE	TRUE	-1.15	0.0335	0.8353	NM_004158; ENST00000245810; ENST00000597721; OTTHUMT00000398031; OTTHUMT00000398032; uc010xja.2	PSPN	chr19	-	Coding	6375148	6379058
TC1900009510.hg.1	4.16	4.39	0.05	0.51	TRUE	TRUE	-1.17	0.026	0.8101	NM_206833; ENST00000318978; BC062702; OTTHUMT00000461614	CTXN1	chr19	-	Coding	7924485	7926166
TC1900009561.hg.1	2.65	3.01	0.11	0.35	FALSE	TRUE	-1.29	0.0481	0.8637	NM_001005193; ENST00000305456; OTTHUMT00000448994; uc010xkk.2	OR7G2	chr19	-	Coding	9102269	9103306
TC1900009594.hg.1	5.51	5.88	0.94	0.3	TRUE	TRUE	-1.29	0.0101	0.7263	NM_001199814; ENST00000453792; ENST00000457674; ENST00000536819; ENST00000585964; ENST00000590544; OTTHUMT00000396725; OTTHUMT00000396726; OTTHUMT00000450245; OTTHUMT00000450246	ZNF812P	chr19	-	Multiple_Complex	9689924	9700817
TC1900009841.hg.1	3.54	3.93	0.43	0.23	TRUE	TRUE	-1.3	0.0378	0.8412	NM_017506; ENST00000322301; ENST00000594432; ENST00000595922; ENST00000599549; ENST00000601611; BC104809; OTTHUMT00000466514; OTTHUMT00000466515; OTTHUMT00000466516; OTTHUMT00000466517; OTTHUMT00000466518; uc010xoa.2	OR7A5	chr19	-	Multiple_Complex	14792490	14835376
TC1900010209.hg.1	7.99	8.86	0.41	0.19	TRUE	TRUE	-1.83	0.002	0.6316	NR_045525; OTTHUMT00000465743; OTTHUMT00000465744; OTTHUMT00000465745	ZNF724P	chr19	-	Multiple_Complex	23221599	23250390
TC1900010443.hg.1	5.75	6.79	0.35	0.39	TRUE	TRUE	-2.06	0.0156	0.7739	NM_001007248; ENST00000329285; ENST00000587354; ENST00000588760; ENST00000588788; BC044615; OTTHUMT00000460648; OTTHUMT00000460650; OTTHUMT00000460652; OTTHUMT00000460653	ZNF599	chr19	-	Multiple_Complex	34758074	34773229
TC1900010523.hg.1	6.96	7.95	0.33	0.69	TRUE	TRUE	-1.98	0.0032	0.6488	NM_133466; ENST00000392161; ENST00000445543; ENST00000590993; BC032577; OTTHUMT00000109552; OTTHUMT00000109553; OTTHUMT00000452532	ZFP82	chr19	-	Multiple_Complex	36383120	36418656
TC1900010571.hg.1	4.31	4.68	0.62	0.96	TRUE	TRUE	-1.29	0.0209	0.7959	NR_110723	ZNF793-AS1	chr19	-	Multiple_Complex	37497159	37507390
TC1900010644.hg.1	3.64	4.3	0.43	0.28	TRUE	TRUE	-1.58	0.0351	0.8394	NM_001080468; ENST00000318438; BC121075; BC121076; OTTHUMT00000463830	SYCN	chr19	-	Coding	39202831	39204266
TC1900010783.hg.1	4.63	4.91	0.35	0.22	TRUE	TRUE	-1.22	0.0341	0.8376	NM_001301030; NM_002088; ENST00000262895; ENST00000301218; ENST00000454993; ENST00000593562; ENST00000594528; ENST00000602210; OTTHUMT00000104008; OTTHUMT00000463452; OTTHUMT00000463453; OTTHUMT00000463454; OTTHUMT00000463455; OTTHUMT00000463456	GRIK5	chr19	-	Multiple_Complex	41998316	42069498
TC1900011694.hg.1	4.45	4.56	0.59	0.55	TRUE	TRUE	-1.08	0.0324	0.8312	NR_033899; ENST00000596977; ENST00000597408; ENST00000600260	GOLGA2P9	chr19	+	Multiple_Complex	22596257	22603550
TC1900011698.hg.1	7.89	8.48	0.56	0.3	TRUE	TRUE	-1.51	0.0359	0.8394	NR_003662; BC068062; OTTHUMT00000350238	RPSAP58; RPSA	chr19	+	Multiple_Complex	23762944	23833314
TC1900011826.hg.1	3.98	4.61	0.13	0.19	TRUE	TRUE	-1.54	0.0027	0.6464	NM_014480; ENST00000269829; ENST00000594303; ENST00000594384; ENST00000595981; ENST00000596597; ENST00000596652; ENST00000596677; ENST00000596825; ENST00000596929; ENST00000597240; ENST00000597564; ENST00000598880; ENST00000599227; ENST00000599714; ENST00000599953; ENST00000600044; ENST00000600220; ENST00000600775; ENST00000602260; ENST00000627781; BC067271; OTTHUMT00000466743; OTTHUMT00000466744; OTTHUMT00000466745; OTTHUMT00000466746; OTTHUMT00000466747; OTTHUMT00000466748; OTTHUMT00000466749; OTTHUMT00000466750; OTTHUMT00000466751; OTTHUMT00000466752; OTTHUMT00000466753; OTTHUMT00000466754; OTTHUMT00000466755; OTTHUMT00000466756; OTTHUMT00000466757; OTTHUMT00000466758; OTTHUMT00000466759; OTTHUMT00000466760	ZNF544	chr19	+	Multiple_Complex	58228594	58277511
TC1900011830.hg.1	4.49	5.23	0.57	0.51	TRUE	TRUE	-1.67	0.0402	0.8451	NM_001304453; NM_017908; ENST00000335841; ENST00000391694; ENST00000594369; ENST00000594468; ENST00000600013; ENST00000610298; ENST00000622313; BC017206; OTTHUMT00000467050; OTTHUMT00000467051; OTTHUMT00000467052; OTTHUMT00000467053; OTTHUMT00000467055; uc002qta.3	ZNF446	chr19	+	Multiple_Complex	58476146	58489533
TC1900011838.hg.1	3.59	4.06	0.19	0.09	TRUE	TRUE	-1.39	0.0314	0.8275	NM_144616; BC021201; OTTHUMT00000451266	JSRP1	chr19	-	Multiple_Complex	2252251	2256423
TC1900011874.hg.1	3.44	4.56	0.49	0.04	TRUE	TRUE	-2.17	0.0007	0.5695	NM_001080404; ENST00000547628; OTTHUMT00000403723	ZNF878	chr19	-	Coding	12043805	12052967
TC1900011899.hg.1	3.5	3.97	0.46	0.18	TRUE	TRUE	-1.38	0.0368	0.8394	NM_145046; ENST00000269881; ENST00000600762; ENST00000602234; BC014595; OTTHUMT00000461089; OTTHUMT00000461090; OTTHUMT00000461091	CALR3	chr19	-	Multiple_Complex	16479057	16496192
TC1900011914.hg.1	6.29	6.72	0.38	0.61	TRUE	TRUE	-1.35	0.0081	0.7082	NM_001099269; NM_001145404; ENST00000443905; ENST00000450683; ENST00000540806; ENST00000545006; ENST00000586260; ENST00000587452; ENST00000587461; ENST00000587822; ENST00000590319; ENST00000590766; ENST00000591639; ENST00000595825; OTTHUMT00000460789; OTTHUMT00000460790; OTTHUMT00000460791; OTTHUMT00000460792; OTTHUMT00000460794; OTTHUMT00000460795; OTTHUMT00000460796; OTTHUMT00000460797; OTTHUMT00000460798; OTTHUMT00000460799; OTTHUMT00000462886	ZNF506	chr19	-	Multiple_Complex	19785839	19821751
TC1900011976.hg.1	2.69	3.45	0.25	0.15	FALSE	TRUE	-1.69	0.0006	0.5589	NM_001291488; NM_001291489; NM_001291490; NM_001291491; NM_152354; ENST00000544719; ENST00000585868; ENST00000589738; ENST00000591679; ENST00000614994; ENST00000622707; BC069384; BC074875; BC117300; BC117302; OTTHUMT00000443600; OTTHUMT00000443601; OTTHUMT00000460825; OTTHUMT00000460826; OTTHUMT00000460827; OTTHUMT00000460828	ZNF285	chr19	-	Multiple_Complex	44382298	44401611
TC2000006674.hg.1	3.38	4.17	0.33	0.31	FALSE	TRUE	-1.73	0.012	0.7453	NM_000933; NM_001172646; NM_182797; ENST00000278655; ENST00000378473; ENST00000378493; ENST00000378501; ENST00000407043; ENST00000414679; ENST00000416836; ENST00000437503; ENST00000441846; ENST00000464199; ENST00000473151; ENST00000482123; ENST00000492632; BC117458; BC143868; OTTHUMT00000077948; OTTHUMT00000077949; OTTHUMT00000077950; OTTHUMT00000077951; OTTHUMT00000077952; OTTHUMT00000077954; OTTHUMT00000077955; OTTHUMT00000077956; OTTHUMT00000077957; OTTHUMT00000077958; OTTHUMT00000470332	PLCB4	chr20	+	Multiple_Complex	9068763	9481242
TC2000006909.hg.1	8.65	9.06	1.54	1.37	TRUE	TRUE	-1.32	0.0408	0.8457	NR_109880; ENST00000621402; klawto.bAug10; OTTHUMT00000478840; OTTHUMT00000478841; OTTHUMT00000478842; OTTHUMT00000478843; uc032pdu.2; uc061vui.1; uc061vuj.1; uc061vuk.1; uc061vul.1	LOC101929625; Nkx2-2as; klawto; RP1-167O22.1	chr20	+	NonCoding	21569964	21619674
TC2000006987.hg.1	4.09	4.49	0.44	0.5	TRUE	TRUE	-1.32	0.0074	0.7062	NR_040102; ENST00000457274; ENST00000457274.1; OTTHUMT00000078370; uc002wtv.1	FLJ33581; RP5-1100I6.2	chr20	+	NonCoding	24199767	24224588
TC2000007149.hg.1	2.74	3.02	0.19	0.25	FALSE	TRUE	-1.21	0.006	0.6873	NM_001243193; NM_016583; NM_130852; ENST00000354297; ENST00000375413; ENST00000375422; ENST00000618484; BC012549; OTTHUMT00000078666; OTTHUMT00000078667; OTTHUMT00000078668	BPIFA1	chr20	+	Coding	33235995	33243311
TC2000007176.hg.1	3.26	3.89	0.13	0.3	FALSE	TRUE	-1.55	0.0351	0.8394	NR_039911; ENST00000583905; uc021wca.1	MIR4755	chr20	+	Precursor_microRNA	34049119	34049190
TC2000007218.hg.1	4.3	5.66	0.63	0.55	TRUE	TRUE	-2.57	0.0187	0.7877	NM_007186; ENST00000397524; ENST00000397527; ENST00000420564; ENST00000422671; ENST00000425096; ENST00000425525; ENST00000425934; ENST00000446710; ENST00000461386; ENST00000465987; ENST00000474829; ENST00000476146; ENST00000487467; ENST00000621352; OTTHUMT00000078877; OTTHUMT00000125974; OTTHUMT00000125975; OTTHUMT00000125976; OTTHUMT00000125977; OTTHUMT00000156149; OTTHUMT00000315969; OTTHUMT00000315970; OTTHUMT00000315971; OTTHUMT00000315972; OTTHUMT00000331753; OTTHUMT00000331754; OTTHUMT00000354652; OTTHUMT00000473773	CEP250	chr20	+	Multiple_Complex	35455164	35519280
TC2000007448.hg.1	3.63	4.04	0.21	0.08	TRUE	TRUE	-1.33	0.01	0.7262	NM_001256737; NM_001256738; NM_001256739; NM_001256740; NM_024034; NR_046353; ENST00000342560; ENST00000372952; ENST00000438466; ENST00000445952; ENST00000447658; ENST00000537864; ENST00000612599; ENST00000616372; ENST00000617075; BC000199; BC009014; OTTHUMT00000079356; OTTHUMT00000079357; OTTHUMT00000079359; OTTHUMT00000079360; OTTHUMT00000079361	GDAP1L1	chr20	+	Multiple_Complex	44247099	44280917
TC2000007495.hg.1	4.92	5.46	0.22	0.05	TRUE	TRUE	-1.46	0.0438	0.8549	NM_080753; ENST00000372643; BC131579; OTTHUMT00000106944	WFDC10A	chr20	+	Coding	45629526	45631196
TC2000007895.hg.1	7.24	7.82	0.33	0.3	TRUE	TRUE	-1.49	0.0169	0.7778	NM_020673; ENST00000244040; ENST00000488949; BC015710; BC063457; OTTHUMT00000079880; OTTHUMT00000267822	RAB22A	chr20	+	Multiple_Complex	58309696	58367507
TC2000007925.hg.1	2.74	3.2	0.24	0.11	TRUE	TRUE	-1.37	0.043	0.8515	NM_030773; ENST00000217133; BC033679; OTTHUMT00000079903; uc002yak.3	TUBB1	chr20	+	Coding	59019254	59026654
TC2000008210.hg.1	2.79	3.12	0.11	0.25	TRUE	TRUE	-1.26	0.0301	0.8244	NM_000490; ENST00000380293; BC126196; BC126224; OTTHUMT00000077713; uc002whu.3	AVP	chr20	-	Multiple_Complex	3082543	3084724
TC2000008856.hg.1	3.86	4.48	0.14	0.69	TRUE	TRUE	-1.54	0.0178	0.7819	NM_182584	C20orf203	chr20	-	Multiple_Complex	32631625	32673941
TC2000009096.hg.1	3.07	3.64	0.21	0.31	TRUE	TRUE	-1.49	0.0145	0.7739	NR_027124; ENST00000412672; ENST00000412672.1; LOC339568.aAug10; OTTHUMT00000079223; uc010zwd.2	LOC339568; RP4-705O1.1	chr20	-	NonCoding	39213777	39224748
TC2000009275.hg.1	3.82	4.29	0.09	0.14	TRUE	TRUE	-1.39	0.0061	0.6873	NM_080721; ENST00000279028; OTTHUMT00000079573	OCSTAMP	chr20	-	Coding	46540946	46550574
TC2000009638.hg.1	2.94	4.09	0.37	0.31	TRUE	TRUE	-2.22	0.0022	0.6396	NR_002785; NR_029844; ENST00000385215; ENST00000424094; ENST00000443966; ENST00000598163; ENST00000631314; uc002xzr.1	GNAS-AS1; MIR296	chr20	-	Multiple_Complex	58817004	58850903
TC2000009919.hg.1	3.08	3.81	0.02	0.33	FALSE	TRUE	-1.66	0.0366	0.8394	NR_109936; NR_109937; ENST00000432633; ENST00000445606	LINC01370	chr20	+	NonCoding	40003982	40020130
TC2100007880.hg.1	3.3	3.63	0.12	0.45	FALSE	TRUE	-1.26	0.0102	0.7291	NR_038855; ENST00000451410; uc021wif.1	LINC00307	chr21	-	NonCoding	30209151	30211783
TC2100008063.hg.1	3.15	3.64	0.17	0.71	TRUE	TRUE	-1.4	0.0067	0.6962	NR_040084; ENST00000415147; ENST00000535199; ENST00000415147.1; ENST00000535199.1; LOC100133286.bAug10; LOC100133286.cAug10; OTTHUMT00000194631; OTTHUMT00000439311; uc011aea.1; uc061zxg.1	LOC100133286; AP000688.14	chr21	-	Multiple_Complex	36069642	36126640
TC2100008492.hg.1	4.32	4.69	0.38	0.69	TRUE	TRUE	-1.29	0.0417	0.8491	NR_024622; NR_024623	C21orf62-AS1	chr21	+	NonCoding	32772100	32798969
TC2100008506.hg.1	10.88	11.21	0.07	0.35	TRUE	TRUE	-1.25	0.0327	0.8313	NM_015358; ENST00000400485; ENST00000484028; ENST00000485299; ENST00000485933; ENST00000487909; ENST00000492336; BC094779; BC132731; OTTHUMT00000194640; OTTHUMT00000194641; OTTHUMT00000194642; OTTHUMT00000194643; OTTHUMT00000194644; OTTHUMT00000194645; uc002yvi.3	MORC3	chr21	+	Multiple_Complex	36320189	36376646
TC2200006701.hg.1	4.24	4.64	0.39	0.56	TRUE	TRUE	-1.32	0.0251	0.8046	NM_001128633; NM_001128635; ENST00000620804; OTTHUMT00000320196	RIMBP3C; RIMBP3B	chr22	+	Multiple_Complex	21383374	21389491
TC2200006833.hg.1	4.3	5.21	1.11	0.54	TRUE	TRUE	-1.87	0.0479	0.8631	NM_004327; NM_021574; ENST00000305877; ENST00000359540; ENST00000398512; ENST00000419722; ENST00000427791; ENST00000436990; ENST00000458056; ENST00000463770; ENST00000466076; ENST00000471452; ENST00000475025; ENST00000478978; ENST00000479188; ENST00000480973; ENST00000487679; ENST00000487968; OTTHUMT00000075819; OTTHUMT00000140135; OTTHUMT00000319087; OTTHUMT00000319088; OTTHUMT00000319248; OTTHUMT00000320287; OTTHUMT00000320293; OTTHUMT00000320294; OTTHUMT00000320295; OTTHUMT00000320296; OTTHUMT00000320297; OTTHUMT00000320298; OTTHUMT00000320299; OTTHUMT00000320300; OTTHUMT00000320301	BCR	chr22	+	Multiple_Complex	23179704	23318037
TC2200006855.hg.1	4.75	5.66	0.19	0.29	TRUE	TRUE	-1.89	2.8e-05	0.2583	NM_153615; ENST00000290691; ENST00000401461; ENST00000423392; ENST00000441897; ENST00000452208; ENST00000460003; ENST00000460167; ENST00000467354; ENST00000612432; ENST00000615003; BC101108; BC101109; OTTHUMT00000319710; OTTHUMT00000319711; OTTHUMT00000319712; OTTHUMT00000319713; OTTHUMT00000319714; OTTHUMT00000319715; OTTHUMT00000320345; OTTHUMT00000320346	RGL4	chr22	+	Multiple_Complex	23688136	23699176
TC2200007051.hg.1	4.58	4.89	0.26	0.41	TRUE	TRUE	-1.24	0.0162	0.7739	NM_001017437; ENST00000338306; ENST00000399824; ENST00000405659; ENST00000430839; ENST00000445005; ENST00000475975; ENST00000482413; BC092419; OTTHUMT00000320936; OTTHUMT00000320937; OTTHUMT00000320938; OTTHUMT00000320939; OTTHUMT00000320940; OTTHUMT00000320954	CCDC157	chr22	+	Multiple_Complex	30356635	30378658
TC2200007071.hg.1	2.91	2.99	0.17	1.58	TRUE	TRUE	-1.06	0.0285	0.8242	NR_036171	MIR3200	chr22	+	Multiple_Complex	30731540	30731649
TC2200007645.hg.1	3.64	4.11	0.61	0.21	TRUE	TRUE	-1.39	0.0243	0.8046	NR_027240; ENST00000624893; OTTHUMT00000472392; uc011aqu.2	LOC730668; CITF22-92A6.2	chr22	+	NonCoding	46006616	46010777
TC2200008218.hg.1	5.25	5.46	0.34	0.51	TRUE	TRUE	-1.16	0.0469	0.8595	NR_028483; NR_028484; ENST00000326341; ENST00000412790; ENST00000427813	ADORA2A-AS1	chr22	-	NonCoding	24429206	24495074
TC2200008238.hg.1	3.74	4.4	0.4	0.35	TRUE	TRUE	-1.58	0.0394	0.8435	NM_001001663; ENST00000407886; ENST00000423535; BC130647; BC130649; OTTHUMT00000320086	TMEM211	chr22	-	Coding	24935110	24946695
TC2200008418.hg.1	2.79	3.19	0.12	0.26	TRUE	TRUE	-1.32	0.0411	0.8468	NR_110541	HORMAD2-AS1	chr22	-	NonCoding	29978950	30080895
TC2200008588.hg.1	9.03	10.22	0.71	0.84	TRUE	TRUE	-2.28	0.0269	0.8156	NM_014349; NM_030644; NM_145639; NM_145640; NM_145641; NM_145642; ENST00000349314; ENST00000361710; ENST00000397287; ENST00000397289; ENST00000397293; ENST00000422426; ENST00000424878; ENST00000426939; ENST00000432700; ENST00000472303; ENST00000485453; ENST00000487355; ENST00000487423; ENST00000487783; ENST00000525184; ENST00000528740; ENST00000530895; ENST00000531095; ENST00000531195; ENST00000533061; ENST00000534251; BC042918; BC050596; OTTHUMT00000319266; OTTHUMT00000319267; OTTHUMT00000319268; OTTHUMT00000319269; OTTHUMT00000319270; OTTHUMT00000319271; OTTHUMT00000319272; OTTHUMT00000319273; OTTHUMT00000319274; OTTHUMT00000319275; OTTHUMT00000319276; OTTHUMT00000319277; OTTHUMT00000384098; OTTHUMT00000384099; OTTHUMT00000384100; OTTHUMT00000384101; OTTHUMT00000384102; OTTHUMT00000384103; OTTHUMT00000384104	APOL3	chr22	-	Multiple_Complex	36140323	36166177
TC2200008796.hg.1	5.77	6.53	0.44	0.66	TRUE	TRUE	-1.7	0.0399	0.8447	NM_001282726; NM_001282727; NM_006358; NR_104235; NR_104236; NR_104237; NR_104238; ENST00000263255; ENST00000402844; ENST00000412879; ENST00000420970; ENST00000426396; ENST00000427084; ENST00000430221; ENST00000434185; ENST00000434193; ENST00000435456; ENST00000443810; ENST00000447566; ENST00000449676; ENST00000458600; ENST00000478550; ENST00000491545; ENST00000544408; BC005957; BC012998; OTTHUMT00000321487; OTTHUMT00000321488; OTTHUMT00000321489; OTTHUMT00000321490; OTTHUMT00000321491; OTTHUMT00000321492; OTTHUMT00000321493; OTTHUMT00000321494; OTTHUMT00000321495; OTTHUMT00000321496; OTTHUMT00000321497; OTTHUMT00000321498; OTTHUMT00000321499; OTTHUMT00000321500; OTTHUMT00000321501; OTTHUMT00000321502	SLC25A17	chr22	-	Multiple_Complex	40769630	40819399
TC2200008866.hg.1	8.26	9.04	0.56	0.35	TRUE	TRUE	-1.71	0.0151	0.7739	NM_005650; NM_181492; ENST00000335626; ENST00000359486; ENST00000404876; ENST00000515426; OTTHUMT00000319675; OTTHUMT00000320531; OTTHUMT00000320532; OTTHUMT00000320533	TCF20	chr22	-	Multiple_Complex	42160013	42343616
TC2200009243.hg.1	6.12	7.09	0.55	0.89	TRUE	TRUE	-1.96	0.0484	0.8643	NR_110540; ENST00000438113; ENST00000447149	LINC01422	chr22	+	NonCoding	26903292	26920649
TC2200009261.hg.1	9.16	10.11	0.47	0.24	TRUE	TRUE	-1.94	0.0446	0.8556	NM_001007467; NM_001258325; NM_001258326; NM_001258327; NM_014775; ENST00000357852; ENST00000382162; ENST00000400288; ENST00000400289; ENST00000411518; ENST00000417682; ENST00000425671; ENST00000432498; ENST00000443011; ENST00000444859; ENST00000450787; ENST00000452250; ENST00000463436; ENST00000464333; ENST00000465437; ENST00000465646; ENST00000466991; ENST00000467357; ENST00000474741; ENST00000476010; ENST00000476577; ENST00000478887; ENST00000484806; ENST00000486708; ENST00000488883; ENST00000491973; ENST00000495107; ENST00000524296; ENST00000540643; ENST00000629688; BC110814; BC129926; BC129945; OTTHUMT00000075103; OTTHUMT00000127931; OTTHUMT00000127932; OTTHUMT00000127933; OTTHUMT00000127934; OTTHUMT00000127935; OTTHUMT00000127936; OTTHUMT00000127937; OTTHUMT00000127938; OTTHUMT00000127939; OTTHUMT00000127940; OTTHUMT00000127941; OTTHUMT00000127942; OTTHUMT00000315708; OTTHUMT00000315709; OTTHUMT00000315710; OTTHUMT00000315711; OTTHUMT00000315712; OTTHUMT00000315713; OTTHUMT00000315714; OTTHUMT00000315715; OTTHUMT00000315716; OTTHUMT00000337180; OTTHUMT00000337181; OTTHUMT00000337182; OTTHUMT00000342496; OTTHUMT00000353252; OTTHUMT00000379938	SFI1	chr22	+	Multiple_Complex	31488688	31618586
TC2200009280.hg.1	8.35	9.39	0.42	0.54	TRUE	TRUE	-2.06	0.0169	0.7778	NR_034118	NDUFA6-AS1	chr22	+	Multiple_Complex	42090886	42139726
TC2200009307.hg.1	4.15	4.77	0.14	0.17	TRUE	TRUE	-1.54	0.0389	0.8422	NR_040115	ANKRD62P1-PARP4P3	chr22	-	Multiple_Complex	16653709	16679493
TC2200009347.hg.1	3.84	5.06	0.17	0.84	TRUE	TRUE	-2.34	0.0085	0.7175	NM_138797; NR_030395; NR_036556; ENST00000215941; ENST00000385210; ENST00000406423; ENST00000407117; ENST00000411961; ENST00000413497; ENST00000424350; ENST00000434930; ENST00000458278; ENST00000464849; ENST00000498417; BC014641; BC066909; OTTHUMT00000319490; OTTHUMT00000319491; OTTHUMT00000319492; OTTHUMT00000319493; OTTHUMT00000319494; OTTHUMT00000319495; OTTHUMT00000319496; OTTHUMT00000319497; OTTHUMT00000319498; OTTHUMT00000319499; uc021wpj.1	ANKRD54; MIR658	chr22	-	Multiple_Complex	37830855	37844431

### Sheet: TREG_BBTR_TREG_UNTR_Up
probe	Avg_log2_1	Avg_log2_2	SD_1	SD_2	Expressed_1	Expressed_2	Fold_Change	PVal	FDR_PVal	Public_Gene_IDs	Gene_Symbol	Chromosome	Strand	Group	Start	Stop
TC0100007334.hg.1	10.66	9.67	0.6	1.17	TRUE	TRUE	1.99	0.0215	0.7959	NM_007260; ENST00000374501; ENST00000374502; ENST00000374503; ENST00000374505; ENST00000374514; ENST00000420982; ENST00000421070; ENST00000472213; ENST00000492577; ENST00000495365; BC017034; BC017193; OTTHUMT00000008245; OTTHUMT00000008246; OTTHUMT00000008247; OTTHUMT00000008248; OTTHUMT00000008249; OTTHUMT00000008250; OTTHUMT00000096555; OTTHUMT00000096556; OTTHUMT00000096557; OTTHUMT00000096558	LYPLA2	chr1	+	Multiple_Complex	23790970	23795539
TC0100007845.hg.1	4.59	4.05	0.38	0.39	TRUE	TRUE	1.45	0.0231	0.8015	NM_001031740; NM_001113482; NM_152496; ENST00000329006; ENST00000373045; ENST00000397631; ENST00000525897; ENST00000532512; BC077730; OTTHUMT00000012468; OTTHUMT00000012469; OTTHUMT00000388630; OTTHUMT00000388631; OTTHUMT00000388632	MANEAL	chr1	+	Coding	37793802	37801606
TC0100007940.hg.1	12.77	11.58	0.86	1.15	TRUE	TRUE	2.27	0.0374	0.8405	NM_001105530; NM_006367; ENST00000340450; ENST00000372792; ENST00000372797; ENST00000372798; ENST00000372802; ENST00000372805; ENST00000414281; ENST00000414893; ENST00000417287; ENST00000420216; ENST00000421589; ENST00000424977; ENST00000427843; ENST00000435719; ENST00000446031; ENST00000449311; ENST00000461993; ENST00000479759; ENST00000494114; BC013963; BC095440; OTTHUMT00000013106; OTTHUMT00000013107; OTTHUMT00000013108; OTTHUMT00000013109; OTTHUMT00000013110; OTTHUMT00000013111; OTTHUMT00000013112; OTTHUMT00000013113; OTTHUMT00000013114; OTTHUMT00000013115; OTTHUMT00000013116; OTTHUMT00000013117; OTTHUMT00000013118; OTTHUMT00000013119; OTTHUMT00000013120; OTTHUMT00000013121; OTTHUMT00000013122; OTTHUMT00000013123; OTTHUMT00000013124	CAP1	chr1	+	Multiple_Complex	40040233	40072649
TC0100008715.hg.1	4.44	3.41	0.69	0.21	TRUE	FALSE	2.05	0.0417	0.8491	NR_038420	ZRANB2-AS1	chr1	+	NonCoding	71046506	71067184
TC0100009226.hg.1	12.32	11.22	0.54	0.46	TRUE	TRUE	2.14	0.0053	0.6797	NM_001144884; NM_133496; ENST00000357650; ENST00000370111; ENST00000370112; BC064692; OTTHUMT00000032711; OTTHUMT00000032712; OTTHUMT00000032713	SLC30A7	chr1	+	Multiple_Complex	100896076	100981755
TC0100009402.hg.1	10.84	9.72	0.61	1.11	TRUE	TRUE	2.18	0.0096	0.7235	NM_001007794; NM_006090; ENST00000357172; ENST00000460443; ENST00000467362; ENST00000473474; ENST00000476865; ENST00000478042; ENST00000480324; ENST00000483427; ENST00000498239; ENST00000545121; ENST00000615636; BC032610; BC049196; OTTHUMT00000034462; OTTHUMT00000034463; OTTHUMT00000034464; OTTHUMT00000034465; OTTHUMT00000034771; OTTHUMT00000034772; OTTHUMT00000035925; OTTHUMT00000035926; OTTHUMT00000035928; uc001eah.1	CEPT1	chr1	+	Multiple_Complex	111139627	111185102
TC0100009417.hg.1	10.92	6.74	2.87	3.85	TRUE	TRUE	18.2	0.0382	0.8419	NM_001300834; NM_001300835; NM_174896; ENST00000343534; ENST00000369718; ENST00000464591; BC017973; OTTHUMT00000032471; OTTHUMT00000032472; OTTHUMT00000032473	C1orf162	chr1	+	Multiple_Complex	111473792	111478512
TC0100010001.hg.1	4.43	3.87	0.24	0.24	TRUE	TRUE	1.48	0.0384	0.8422	NM_178428; ENST00000368779; BC119707; OTTHUMT00000034512; uc001faj.3	LCE2A	chr1	+	Coding	152698364	152699442
TC0100010365.hg.1	8.56	6.74	1.37	0.66	TRUE	TRUE	3.53	0.0043	0.6648	NM_001184866; NM_001184867; NM_001184870; NM_001184871; NM_001184872; NM_001184873; NM_032738; ENST00000236938; ENST00000294796; ENST00000309691; ENST00000349527; ENST00000350710; ENST00000367949; ENST00000367950; ENST00000367953; ENST00000367957; ENST00000367959; ENST00000465403; ENST00000470841; ENST00000540521; ENST00000546024; BC006521; OTTHUMT00000083574; OTTHUMT00000083575; OTTHUMT00000083576; OTTHUMT00000083577; OTTHUMT00000083578; OTTHUMT00000083579; OTTHUMT00000083580; OTTHUMT00000083581; OTTHUMT00000083582	FCRLA	chr1	+	Multiple_Complex	161706972	161714352
TC0100010546.hg.1	11.19	9.64	0.45	0.61	TRUE	TRUE	2.94	0.0063	0.6873	NM_003666; ENST00000329281; ENST00000367807; ENST00000367808; ENST00000420531; ENST00000426663; BC020716; OTTHUMT00000086109; OTTHUMT00000086110; OTTHUMT00000086111; OTTHUMT00000086112; OTTHUMT00000086113	BLZF1	chr1	+	Multiple_Complex	169367956	169396542
TC0100010755.hg.1	6.64	4.31	1.48	0.97	TRUE	TRUE	5.04	0.0238	0.8043	NM_001286247; NM_152663; ENST00000324778; ENST00000367632; ENST00000367634; ENST00000367635; ENST00000415888; ENST00000477383; ENST00000478871; ENST00000480743; ENST00000495034; BC047391; OTTHUMT00000084925; OTTHUMT00000084926; OTTHUMT00000098160; OTTHUMT00000098161; OTTHUMT00000098162; OTTHUMT00000098163; OTTHUMT00000098164; OTTHUMT00000098165	RALGPS2	chr1	+	Multiple_Complex	178725147	178921842
TC0100010867.hg.1	4.57	4.21	0.2	0.12	TRUE	TRUE	1.28	0.0385	0.8422	NM_005562; NM_018891; ENST00000264144; ENST00000461729; ENST00000476255; ENST00000493293; BC112286; BC113378; OTTHUMT00000086258; OTTHUMT00000086259; OTTHUMT00000086260; OTTHUMT00000086261	LAMC2	chr1	+	Multiple_Complex	183186039	183245127
TC0100010939.hg.1	6.71	4.9	1.49	0.91	TRUE	TRUE	3.49	0.0311	0.8275	NM_001311193; NM_024420; ENST00000367466; ENST00000466600; BC114340; OTTHUMT00000086236; OTTHUMT00000086237	PLA2G4A	chr1	+	Multiple_Complex	186828900	186988981
TC0100011196.hg.1	5.97	4.59	0.38	1.13	TRUE	TRUE	2.6	0.0385	0.8422	NR_106797; ENST00000622461	MIR6739	chr1	+	Precursor_microRNA	201863373	201863447
TC0100012442.hg.1	5.52	4.9	0.05	0.16	TRUE	TRUE	1.53	0.0354	0.8394	NM_017891; ENST00000379319; ENST00000379320; ENST00000379325; ENST00000379339; ENST00000421241; ENST00000427787; ENST00000434641; ENST00000442117; ENST00000462097; ENST00000464905; ENST00000465822; ENST00000467751; ENST00000472741; ENST00000473600; ENST00000475119; ENST00000477196; ENST00000480643; ENST00000482816; ENST00000487177; BC008788; OTTHUMT00000001851; OTTHUMT00000001852; OTTHUMT00000001853; OTTHUMT00000001854; OTTHUMT00000001855; OTTHUMT00000001856; OTTHUMT00000002213; OTTHUMT00000002214; OTTHUMT00000002215; OTTHUMT00000002216; OTTHUMT00000002217; OTTHUMT00000002218; OTTHUMT00000002219; OTTHUMT00000099677; OTTHUMT00000327126; OTTHUMT00000327127; OTTHUMT00000327128; OTTHUMT00000327129; OTTHUMT00000335346	C1orf159	chr1	-	Multiple_Complex	1081818	1116361
TC0100012458.hg.1	6.83	6.36	0.72	0.79	TRUE	TRUE	1.39	0.0416	0.8491	NM_058167; NM_194315; NM_194457; NM_194458; ENST00000347370; ENST00000349431; ENST00000360466; ENST00000400929; ENST00000400930; ENST00000422076; ENST00000435198; ENST00000450390; ENST00000461142; ENST00000464036; ENST00000466752; ENST00000467339; ENST00000471154; ENST00000473215; ENST00000477894; ENST00000488418; ENST00000491779; ENST00000502382; ENST00000503294; ENST00000509720; BC094777; BC104890; BC113430; BC143657; OTTHUMT00000005430; OTTHUMT00000005431; OTTHUMT00000005432; OTTHUMT00000005433; OTTHUMT00000005434; OTTHUMT00000005435; OTTHUMT00000005436; OTTHUMT00000005437; OTTHUMT00000005438; OTTHUMT00000005791; OTTHUMT00000005792; OTTHUMT00000005793; OTTHUMT00000005794; OTTHUMT00000277160; OTTHUMT00000365644; OTTHUMT00000365645; OTTHUMT00000365646; OTTHUMT00000365647; OTTHUMT00000365648	UBE2J2	chr1	-	Multiple_Complex	1253909	1273885
TC0100012786.hg.1	3.49	3.01	0.06	0.22	TRUE	TRUE	1.4	0.0101	0.7264	NM_207420; ENST00000400906; OTTHUMT00000127768; uc009vmo.1	SLC2A7	chr1	-	Coding	9003300	9026345
TC0100013534.hg.1	15.08	13.71	0.48	2.24	TRUE	TRUE	2.58	0.0314	0.8275	NM_006762; ENST00000294507; ENST00000464569; ENST00000476492; BC106896; BC106897; OTTHUMT00000010463; OTTHUMT00000010464; OTTHUMT00000010465	LAPTM5	chr1	-	Multiple_Complex	30732457	30757836
TC0100013576.hg.1	4.17	3.61	0.34	0.14	TRUE	TRUE	1.47	0.0228	0.7993	NM_001856; ENST00000373667; ENST00000373668; ENST00000373672; ENST00000440437; ENST00000458715; ENST00000461217; ENST00000466829; ENST00000468459; ENST00000470799; ENST00000474000; ENST00000479100; ENST00000482478; ENST00000482910; ENST00000488128; ENST00000488897; ENST00000529928; ENST00000532877; OTTHUMT00000011057; OTTHUMT00000011059; OTTHUMT00000011062; OTTHUMT00000011063; OTTHUMT00000011064; OTTHUMT00000011065; OTTHUMT00000011066; OTTHUMT00000011067; OTTHUMT00000011068; OTTHUMT00000011069; OTTHUMT00000011070; OTTHUMT00000011071; OTTHUMT00000091413; OTTHUMT00000091414; OTTHUMT00000091416; OTTHUMT00000383018; OTTHUMT00000383019	COL16A1	chr1	-	Multiple_Complex	31652247	31704319
TC0100014081.hg.1	3.69	3.13	0.2	0.09	TRUE	TRUE	1.48	0.034	0.8375	NM_005764; ENST00000294338; ENST00000371885; ENST00000489919; ENST00000491793; BC012303; OTTHUMT00000021655; OTTHUMT00000021656; OTTHUMT00000021657; OTTHUMT00000091333	PDZK1IP1	chr1	-	Multiple_Complex	47183589	47191044
TC0100014542.hg.1	4	3.34	0.58	0.18	TRUE	FALSE	1.58	0.0275	0.8216	NM_000329; ENST00000262340; BC075035; BC075036; OTTHUMT00000025509	RPE65	chr1	-	Coding	68428822	68449959
TC0100015273.hg.1	9.97	8.99	0.46	1.19	TRUE	TRUE	1.97	0.0407	0.8457	NM_024102; ENST00000235090; ENST00000449340; ENST00000459665; ENST00000497278; BC001679; BC006477; BC009411; BC011778; BC016946; OTTHUMT00000032465; OTTHUMT00000032466; OTTHUMT00000032467; OTTHUMT00000032468	WDR77	chr1	-	Multiple_Complex	111438638	111449376
TC0100015704.hg.1	9.22	8.74	0.36	0.11	TRUE	TRUE	1.39	0.0165	0.7763	NR_036461; ENST00000498492; OTTHUMT00000087129	HIST2H2BC	chr1	-	Multiple_Complex	149850192	149850824
TC0100015866.hg.1	13.66	11.84	1.08	2.34	TRUE	TRUE	3.52	0.0429	0.8515	NM_002961; NM_019554; ENST00000354332; ENST00000368714; ENST00000368715; ENST00000368716; ENST00000468373; ENST00000481009; BC000838; BC016300; OTTHUMT00000037714; OTTHUMT00000037715; OTTHUMT00000037716; OTTHUMT00000037717; OTTHUMT00000037718; OTTHUMT00000084607	S100A4	chr1	-	Multiple_Complex	153543613	153550136
TC0100015899.hg.1	17.94	17.42	0.45	0.82	TRUE	TRUE	1.43	0.0387	0.8422	NM_001043351; NM_001043352; NM_001043353; NM_001278188; NM_001278189; NM_001278190; NM_001278191; NM_152263; NM_153649; NR_103460; NR_103461; ENST00000271850; ENST00000302206; ENST00000312970; ENST00000323144; ENST00000328159; ENST00000330188; ENST00000341372; ENST00000341485; ENST00000368527; ENST00000368530; ENST00000368531; ENST00000368533; ENST00000368545; ENST00000466010; ENST00000469717; ENST00000473036; ENST00000504663; ENST00000505010; ENST00000509409; ENST00000509601; ENST00000513769; ENST00000515609; ENST00000611659; BC000771; BC008407; BC008425; BC015403; BC062740; BC072428; OTTHUMT00000087271; OTTHUMT00000087273; OTTHUMT00000087274; OTTHUMT00000087275; OTTHUMT00000087276; OTTHUMT00000087617; OTTHUMT00000087618; OTTHUMT00000087619; OTTHUMT00000087620; OTTHUMT00000087622; OTTHUMT00000098992; OTTHUMT00000360295; OTTHUMT00000360296; OTTHUMT00000360298; OTTHUMT00000360299; OTTHUMT00000360300; OTTHUMT00000360301; OTTHUMT00000360302; OTTHUMT00000360303; OTTHUMT00000360304; OTTHUMT00000360305; OTTHUMT00000360306	TPM3	chr1	-	Multiple_Complex	154155304	154194648
TC0100016051.hg.1	4.13	3.65	1.82	0.06	TRUE	FALSE	1.39	0.0058	0.6873	NM_001159488; NM_030764; NR_125358; ENST00000361516; ENST00000368178; ENST00000368181; ENST00000462774; ENST00000469986; BC129836; OTTHUMT00000051408; OTTHUMT00000051409; OTTHUMT00000051410; OTTHUMT00000051411; OTTHUMT00000352447	FCRL2	chr1	-	Multiple_Complex	157745733	157777132
TC0100016159.hg.1	10.44	9.46	0.3	0.64	TRUE	TRUE	1.98	0.0499	0.8672	NM_001039711; NM_001039712; NM_032998; ENST00000368005; ENST00000368006; ENST00000458050; ENST00000463227; ENST00000464113; ENST00000472996; ENST00000473679; ENST00000486041; ENST00000489249; ENST00000490843; ENST00000496632; ENST00000545495; BC013910; BC016724; OTTHUMT00000080582; OTTHUMT00000080583; OTTHUMT00000080793; OTTHUMT00000080794; OTTHUMT00000080795; OTTHUMT00000080796; OTTHUMT00000080797; OTTHUMT00000080798; OTTHUMT00000080799; OTTHUMT00000102168	DEDD	chr1	-	Multiple_Complex	161120974	161132688
TC0100016263.hg.1	11.79	10.94	0.92	1.16	TRUE	TRUE	1.8	0.0367	0.8394	NM_001256164; NM_001256165; NM_019026; NR_045818; ENST00000367881; ENST00000392129; ENST00000464650; ENST00000465705; ENST00000476143; ENST00000481278; ENST00000580248; ENST00000612311; ENST00000628579; BC000104; OTTHUMT00000083890; OTTHUMT00000083891; OTTHUMT00000083892; OTTHUMT00000083894; OTTHUMT00000444422; OTTHUMT00000444423; OTTHUMT00000467850	TMCO1	chr1	-	Multiple_Complex	165724291	165827755
TC0100016276.hg.1	4.42	4.08	0.18	0.19	TRUE	TRUE	1.27	0.0473	0.8603	NM_001017961; ENST00000338353; ENST00000354422; ENST00000435676; ENST00000441649; ENST00000456900; BC114214; OTTHUMT00000083937; OTTHUMT00000343106; OTTHUMT00000343107; OTTHUMT00000343108	FAM78B	chr1	-	Coding	166057426	166166969
TC0100016891.hg.1	6.11	4.26	1.56	0.69	TRUE	FALSE	3.61	0.0315	0.8275	NM_001305792; NM_014875; ENST00000367350; ENST00000614960; BC113742; OTTHUMT00000086878	KIF14	chr1	-	Multiple_Complex	200551497	200620734
TC0100016926.hg.1	3.15	2.81	0.2	0.12	TRUE	TRUE	1.26	0.0092	0.7207	NR_046696; ENST00000413035; ENST00000421159; ENST00000421449	IPO9-AS1	chr1	-	NonCoding	201688256	201829559
TC0100017451.hg.1	9.78	9.33	0.61	0.62	TRUE	TRUE	1.37	0.049	0.8646	NM_001031685; NM_005426; ENST00000343537; ENST00000391878; ENST00000464172; ENST00000464656; ENST00000465119; ENST00000472180; ENST00000473135; ENST00000481128; ENST00000483398; ENST00000489310; ENST00000490896; ENST00000494100; ENST00000496282; ENST00000498843; BC040247; BC058918; OTTHUMT00000090985; OTTHUMT00000090986; OTTHUMT00000090987; OTTHUMT00000090988; OTTHUMT00000090989; OTTHUMT00000090990; OTTHUMT00000357655; OTTHUMT00000357656; OTTHUMT00000357657; OTTHUMT00000357658; OTTHUMT00000357659; OTTHUMT00000357660; OTTHUMT00000357661; OTTHUMT00000357662	TP53BP2	chr1	-	Multiple_Complex	223777591	223845972
TC0100017708.hg.1	3.81	3.33	0.64	0.21	TRUE	TRUE	1.39	0.0077	0.7082	NM_001136494; NM_001136495; NM_032800; ENST00000366663; ENST00000427697; ENST00000470540; ENST00000519360; ENST00000521263; ENST00000522201; ENST00000523410; BC066649; OTTHUMT00000092236; OTTHUMT00000092237; OTTHUMT00000381500; OTTHUMT00000381501; OTTHUMT00000381502; OTTHUMT00000381503; OTTHUMT00000381504; uc001hud.2	C1orf198	chr1	-	Multiple_Complex	230837119	230869589
TC0100017790.hg.1	5.03	4.67	0.25	0.4	TRUE	TRUE	1.28	0.0139	0.7726	NR_038426; ENST00000421207; ENST00000435574	LINC01354	chr1	-	NonCoding	234527891	234531779
TC0100018315.hg.1	9.39	7.83	0.56	1.49	TRUE	TRUE	2.93	0.04	0.845	NM_012474; NR_037431; ENST00000367879; ENST00000462329; ENST00000463772; ENST00000464197; ENST00000469256; ENST00000470820; ENST00000475333; ENST00000479872; BC002906; OTTHUMT00000096753; OTTHUMT00000096754; OTTHUMT00000096755; OTTHUMT00000096756; OTTHUMT00000096757; OTTHUMT00000096758; OTTHUMT00000096759; OTTHUMT00000096760	UCK2; MIR3658	chr1	+	Multiple_Complex	165827495	165911618
TC0100018434.hg.1	10.85	9.59	0.69	2.03	TRUE	TRUE	2.39	0.0244	0.8046	NM_012333; NM_030772; NR_037632; ENST00000357771; ENST00000360786; ENST00000397572; ENST00000465771; ENST00000494695; ENST00000495043; BC008686; OTTHUMT00000001205; OTTHUMT00000001209; OTTHUMT00000001211; OTTHUMT00000001212; OTTHUMT00000001233; OTTHUMT00000478822	MYCBP; GJA9	chr1	-	Multiple_Complex	38862490	38881626
TC0100018472.hg.1	10.12	9.97	0.71	1.3	TRUE	TRUE	1.11	0.0191	0.7913	NM_004892; ENST00000578049; ENST00000618538; BC001364; OTTHUMT00000469430; OTTHUMT00000477748	SEC22B	chr1	-	Multiple_Complex	120150758	120176521
TC0100018497.hg.1	11.32	10.37	0.49	0.58	TRUE	TRUE	1.94	0.0317	0.828	NM_001130040; NM_001130041; NM_001202859; NM_003029; NM_183001; ENST00000366442; ENST00000368445; ENST00000368449; ENST00000368450; ENST00000368453; ENST00000412170; ENST00000414115; ENST00000444179; ENST00000444664; ENST00000448116; ENST00000490667; BC014158; BC033925; OTTHUMT00000090779; OTTHUMT00000090780; OTTHUMT00000090781; OTTHUMT00000090782; OTTHUMT00000090783; OTTHUMT00000090927; OTTHUMT00000090928; OTTHUMT00000090929; OTTHUMT00000090930; OTTHUMT00000098993; OTTHUMT00000098994; uc001ffw.3	SHC1	chr1	-	Multiple_Complex	154962298	154974483
TC0200006703.hg.1	4.37	3.35	0.63	0.17	TRUE	TRUE	2.02	0.0219	0.7971	NM_001039362; NM_144583; ENST00000272238; ENST00000381661; ENST00000480289; BC012142; OTTHUMT00000206906; OTTHUMT00000323555; OTTHUMT00000323556; uc002rat.3	ATP6V1C2	chr2	+	Multiple_Complex	10721649	10785110
TC0200006798.hg.1	3.38	3.1	0.25	0.07	TRUE	TRUE	1.21	0.032	0.8295	NR_125783; ENST00000433810	MYCNUT	chr2	+	NonCoding	15920399	15936164
TC0200007035.hg.1	5.44	3.65	1.04	0.58	TRUE	TRUE	3.46	0.004	0.6648	NM_033505; ENST00000260585; ENST00000442141; ENST00000447170; ENST00000462301; ENST00000613142; BC021229; OTTHUMT00000324484; OTTHUMT00000324485; OTTHUMT00000324486; OTTHUMT00000324487	EPT1	chr2	+	Multiple_Complex	26308547	26395891
TC0200008103.hg.1	13.46	12.04	0.36	1.31	TRUE	TRUE	2.67	0.0043	0.6648	NM_019896; ENST00000233699; ENST00000459636; ENST00000465242; ENST00000473023; ENST00000483063; ENST00000485527; BC031331; OTTHUMT00000252237; OTTHUMT00000328649; OTTHUMT00000328650; OTTHUMT00000328651; OTTHUMT00000328652; OTTHUMT00000328653	POLE4	chr2	+	Multiple_Complex	74958492	74970128
TC0200008837.hg.1	3.82	3.17	0.45	0.32	TRUE	TRUE	1.57	0.0491	0.8648	NR_037626; ENST00000561715; ENST00000562665; ENST00000564038; ENST00000568756; ENST00000561715.1; ENST00000562613.1; ENST00000562665.1; ENST00000564038.1; ENST00000566951.1; ENST00000568189.1; ENST00000568756.2; OTTHUMT00000431533; OTTHUMT00000431535; OTTHUMT00000431538; OTTHUMT00000431539; OTTHUMT00000431540; OTTHUMT00000467849; OTTHUMT00000487951; uc010ywy.4; uc061mux.1; uc061muy.1; uc061muz.1; uc061mva.1; uc061mvb.1; uc061mvc.1	LOC100507334; RP11-1223D19.1; RP11-1223D19.3	chr2	+	Multiple_Complex	110231033	110287690
TC0200009619.hg.1	4.12	3.65	0.21	0.42	TRUE	TRUE	1.38	0.0326	0.8312	NM_177964; ENST00000280115; ENST00000409029; ENST00000409642; ENST00000409876; ENST00000437627; ENST00000442722; ENST00000450639; ENST00000473800; ENST00000473975; ENST00000480545; ENST00000498249; BC018203; BC040176; OTTHUMT00000332297; OTTHUMT00000332298; OTTHUMT00000332299; OTTHUMT00000332300; OTTHUMT00000332301; OTTHUMT00000332302; OTTHUMT00000332353; OTTHUMT00000332354; OTTHUMT00000333201; OTTHUMT00000333202	LYPD6B	chr2	+	Multiple_Complex	149038107	149215262
TC0200009707.hg.1	3.61	3.4	0.45	0.09	TRUE	TRUE	1.15	0.0466	0.8595	NM_001260508; NM_001260509; NM_001260510; NM_002239; ENST00000295101; ENST00000493505; ENST00000544049; BC022495; OTTHUMT00000254890; OTTHUMT00000332536	KCNJ3	chr2	+	Multiple_Complex	154698299	154858352
TC0200010636.hg.1	4.02	3.71	1.02	0.42	TRUE	TRUE	1.24	0.0315	0.8275	NM_001039538; NM_002374; NM_031845; NM_031847; ENST00000199940; ENST00000360351; ENST00000361559; ENST00000392193; ENST00000392194; ENST00000445941; ENST00000447185; ENST00000452717; ENST00000461253; ENST00000464007; ENST00000471619; ENST00000473543; ENST00000475600; ENST00000478233; ENST00000481649; ENST00000482864; OTTHUMT00000256521; OTTHUMT00000256522; OTTHUMT00000258126; OTTHUMT00000258128; OTTHUMT00000258129; OTTHUMT00000258130; OTTHUMT00000258131; OTTHUMT00000258133; OTTHUMT00000258134; OTTHUMT00000258136; OTTHUMT00000258137; OTTHUMT00000340450; OTTHUMT00000340451; OTTHUMT00000340452; OTTHUMT00000340453; OTTHUMT00000340454	MAP2	chr2	+	Multiple_Complex	209424047	209734118
TC0200010852.hg.1	8.77	7.54	0.39	1.83	TRUE	TRUE	2.35	0.0498	0.8672	NM_013335; NM_205847; ENST00000313597; ENST00000341142; ENST00000358215; ENST00000373908; ENST00000373917; ENST00000435316; ENST00000443704; ENST00000455657; ENST00000480034; ENST00000480506; ENST00000481170; ENST00000496536; ENST00000622191; BC007456; OTTHUMT00000130228; OTTHUMT00000130229; OTTHUMT00000130230; OTTHUMT00000130231; OTTHUMT00000130232; OTTHUMT00000130233; OTTHUMT00000130235; OTTHUMT00000130236; OTTHUMT00000130237; OTTHUMT00000130238; OTTHUMT00000145693; OTTHUMT00000145694	GMPPA	chr2	+	Multiple_Complex	219498865	219507007
TC0200011402.hg.1	10.28	8.75	1.17	0.8	TRUE	TRUE	2.88	0.0351	0.8394	NM_001282983; NM_001282984; NM_014808; ENST00000264042; ENST00000373287; ENST00000412332; ENST00000413432; ENST00000418082; ENST00000422951; ENST00000444371; ENST00000445489; ENST00000464142; ENST00000467260; ENST00000470617; ENST00000471447; ENST00000473082; ENST00000473510; ENST00000476799; ENST00000478489; ENST00000479427; ENST00000485051; ENST00000486736; ENST00000491425; ENST00000492868; ENST00000496470; ENST00000627550; BC021301; OTTHUMT00000323153; OTTHUMT00000323154; OTTHUMT00000323155; OTTHUMT00000323156; OTTHUMT00000323157; OTTHUMT00000323158; OTTHUMT00000323159; OTTHUMT00000323160; OTTHUMT00000323161; OTTHUMT00000323162; OTTHUMT00000323163; OTTHUMT00000323164; OTTHUMT00000323165; OTTHUMT00000323166; OTTHUMT00000323167; OTTHUMT00000323168; OTTHUMT00000323169; OTTHUMT00000323170; OTTHUMT00000323171; OTTHUMT00000323172; OTTHUMT00000323173; OTTHUMT00000323174; OTTHUMT00000482778	FARP2	chr2	+	Multiple_Complex	241356243	241494842
TC0200011731.hg.1	13.07	10.96	1.52	2.33	TRUE	TRUE	4.32	0.0414	0.8488	NM_001282704; NM_001282705; NM_001282706; NM_001282707; NM_005742; ENST00000272227; ENST00000381611; ENST00000404371; ENST00000404824; ENST00000458536; ENST00000489662; ENST00000540494; ENST00000617249; BC001312; OTTHUMT00000206933; OTTHUMT00000323575; OTTHUMT00000323576; OTTHUMT00000323578; OTTHUMT00000323579	PDIA6	chr2	-	Multiple_Complex	10783391	10837977
TC0200011743.hg.1	4.71	4.32	0.4	0.31	TRUE	TRUE	1.31	0.0478	0.8627	NR_040080; BC111723; ENST00000396164.1; ENST00000417697.2; ENST00000447433.1; ENST00000536743.1; ENST00000544306.1; ENST00000590207.1; ENST00000590373.1; OTTHUMT00000239267; OTTHUMT00000280499; OTTHUMT00000323581; OTTHUMT00000459709; OTTHUMT00000459710; uc002rba.3; uc061grg.1; uc061grh.1; uc061gri.1; uc061grj.1	FLJ33534; AC062028.1	chr2	-	Multiple_Complex	11099000	11132821
TC0200012159.hg.1	3.14	2.89	0.31	0.04	TRUE	FALSE	1.19	0.0495	0.8664	NM_144575; ENST00000295055; ENST00000450650; ENST00000458085; ENST00000465450; ENST00000465960; ENST00000485248; ENST00000490786; BC117345; BC117347; OTTHUMT00000325101; OTTHUMT00000325103; OTTHUMT00000325264; OTTHUMT00000325265; OTTHUMT00000325266; OTTHUMT00000325267; OTTHUMT00000325268	CAPN13	chr2	-	Multiple_Complex	30722771	30820542
TC0200012339.hg.1	8.16	3.95	2.29	3.43	TRUE	TRUE	18.6	0.0434	0.8543	NM_001112800; NM_001112801; NM_001112802; NM_001252624; NM_021097; ENST00000332839; ENST00000402441; ENST00000403092; ENST00000405269; ENST00000405901; ENST00000406391; ENST00000406785; ENST00000407929; ENST00000408028; ENST00000417271; ENST00000448531; ENST00000455476; OTTHUMT00000325968; OTTHUMT00000325969; OTTHUMT00000326025; OTTHUMT00000326026; OTTHUMT00000326028; OTTHUMT00000326029; OTTHUMT00000326065; OTTHUMT00000326066; OTTHUMT00000326067; OTTHUMT00000471592	SLC8A1	chr2	-	Multiple_Complex	40097270	40611053
TC0200012488.hg.1	4.08	3.08	0.38	0.41	TRUE	TRUE	2	0.0043	0.6648	NR_104182; ENST00000506009; ENST00000506009.2; hsa_circ_0000999; OTTHUMT00000380572; uc002rvb.5	LOC100506142; RP11-417F21.1; RHOQ	chr2	-	NonCoding	46568237	46580719
TC0200012713.hg.1	7.83	4.35	1.24	1.89	TRUE	TRUE	11.14	0.0261	0.8117	NM_018014; NM_022893; NM_138559; ENST00000335712; ENST00000356842; ENST00000358510; ENST00000359629; ENST00000409351; ENST00000477659; ENST00000479026; ENST00000489183; ENST00000489516; ENST00000492272; ENST00000631857; BC021098; OTTHUMT00000251578; OTTHUMT00000251579; OTTHUMT00000325349; OTTHUMT00000327041; OTTHUMT00000327043; OTTHUMT00000327044; OTTHUMT00000327045; OTTHUMT00000327047; OTTHUMT00000327048; OTTHUMT00000327049; OTTHUMT00000487820	BCL11A	chr2	-	Multiple_Complex	60451167	60553567
TC0200012719.hg.1	4.47	4.08	0.51	0.31	TRUE	TRUE	1.31	0.0161	0.7739	NR_033980; ENST00000439412; ENST00000452343	LINC01185	chr2	-	NonCoding	60825132	60881337
TC0200013096.hg.1	13.72	13.17	0.64	1.23	TRUE	TRUE	1.47	0.0129	0.7551	NM_018221; ENST00000396049; ENST00000463975; ENST00000488006; ENST00000494600; ENST00000495286; ENST00000497054; BC003398; OTTHUMT00000328200; OTTHUMT00000328201; OTTHUMT00000328202; OTTHUMT00000328203; OTTHUMT00000328204; OTTHUMT00000328205	MOB1A	chr2	-	Multiple_Complex	74152528	74178898
TC0200013265.hg.1	10.33	4.74	3.21	3.26	TRUE	TRUE	48.1	0.0346	0.8387	NM_001256139; NM_001256140; NM_001747; ENST00000263867; ENST00000409275; ENST00000409670; ENST00000409724; ENST00000409921; ENST00000415012; ENST00000439385; ENST00000447219; ENST00000449030; ENST00000453973; ENST00000459793; ENST00000471064; ENST00000479651; ENST00000483659; ENST00000491267; BC000728; BC014549; OTTHUMT00000329380; OTTHUMT00000329381; OTTHUMT00000329382; OTTHUMT00000329383; OTTHUMT00000329384; OTTHUMT00000329385; OTTHUMT00000329386; OTTHUMT00000329387; OTTHUMT00000329388; OTTHUMT00000329389; OTTHUMT00000329390; OTTHUMT00000329391; OTTHUMT00000329393; OTTHUMT00000329394; OTTHUMT00000329395	CAPG	chr2	-	Multiple_Complex	85394748	85418432
TC0200013878.hg.1	5.77	4.45	0.47	0.85	TRUE	TRUE	2.48	0.0137	0.768	NM_001278616; NM_001278617; NM_004336; ENST00000302759; ENST00000409311; ENST00000420328; ENST00000436916; ENST00000447014; ENST00000465029; ENST00000466333; ENST00000468927; ENST00000477481; ENST00000478175; ENST00000490632; ENST00000535254; BC028201; OTTHUMT00000331925; OTTHUMT00000331926; OTTHUMT00000331927; OTTHUMT00000331928; OTTHUMT00000331929; OTTHUMT00000331930; OTTHUMT00000331931; OTTHUMT00000331932; OTTHUMT00000331933; OTTHUMT00000331934; OTTHUMT00000331935	BUB1	chr2	-	Multiple_Complex	110637698	110678114
TC0200014792.hg.1	4.67	3.45	3.27	0.14	TRUE	FALSE	2.33	0.0305	0.8244	NM_001278458; NM_001278460; NM_001278461; NM_014900; ENST00000342193; ENST00000375458; ENST00000392717; ENST00000409184; ENST00000414843; ENST00000434366; ENST00000439313; ENST00000444537; ENST00000445474; ENST00000448708; ENST00000452626; ENST00000456171; ENST00000456693; ENST00000460238; ENST00000474975; ENST00000480873; ENST00000483743; ENST00000489955; ENST00000491126; ENST00000493713; ENST00000493868; ENST00000493921; ENST00000495084; ENST00000496396; ENST00000629362; BC071588; OTTHUMT00000157052; OTTHUMT00000157053; OTTHUMT00000157054; OTTHUMT00000157055; OTTHUMT00000157056; OTTHUMT00000157057; OTTHUMT00000157058; OTTHUMT00000157059; OTTHUMT00000157095; OTTHUMT00000157097; OTTHUMT00000157098; OTTHUMT00000157099; OTTHUMT00000157100; OTTHUMT00000333120; OTTHUMT00000333121; OTTHUMT00000333122; OTTHUMT00000333123; OTTHUMT00000333124; OTTHUMT00000333125; OTTHUMT00000333126; OTTHUMT00000333127; OTTHUMT00000333128; OTTHUMT00000333129; OTTHUMT00000483942	COBLL1	chr2	-	Multiple_Complex	164653331	164843679
TC0200014795.hg.1	3.46	3.19	0.92	0.29	TRUE	FALSE	1.21	0.041	0.8466	NR_033309; ENST00000384142; uc021vrw.1	SNORA70F	chr2	-	Small_RNA	164687643	164687777
TC0200014821.hg.1	3.68	3.28	0.37	0.31	TRUE	TRUE	1.32	0.0043	0.6648	NM_002976; NR_045628; ENST00000409855; ENST00000419992; ENST00000424326; ENST00000441411; ENST00000497562; ENST00000619410; ENST00000621965; OTTHUMT00000333745; OTTHUMT00000333746; OTTHUMT00000333747; OTTHUMT00000333748; OTTHUMT00000333749	SCN7A	chr2	-	Multiple_Complex	166403573	166494247
TC0200015242.hg.1	12.28	10.49	0.97	0.72	TRUE	TRUE	3.46	0.0433	0.8536	NM_007315; NM_139266; ENST00000361099; ENST00000392322; ENST00000392323; ENST00000409465; ENST00000415035; ENST00000423282; ENST00000424722; ENST00000432058; ENST00000452281; ENST00000454414; ENST00000464072; ENST00000540176; BC002704; OTTHUMT00000255997; OTTHUMT00000257868; OTTHUMT00000257869; OTTHUMT00000257870; OTTHUMT00000257871; OTTHUMT00000335580; OTTHUMT00000335581; OTTHUMT00000335582; OTTHUMT00000335583; OTTHUMT00000335584; OTTHUMT00000335585	STAT1	chr2	-	Multiple_Complex	190964358	191020960
TC0200016478.hg.1	4.62	3.63	0.75	0.05	TRUE	TRUE	1.98	0.0221	0.7975	NR_125792	LINC01291	chr2	+	NonCoding	74909131	74938786
TC0200016495.hg.1	3.79	3.36	0.44	0.11	TRUE	TRUE	1.34	0.0073	0.7062	NR_036074	MIR3127	chr2	+	Multiple_Complex	96798268	96798378
TC0200016687.hg.1	9.1	7.88	1.55	0.96	TRUE	TRUE	2.33	0.0073	0.7062	NM_144579; ENST00000272433; ENST00000410065; ENST00000411783; ENST00000416579; ENST00000442582; ENST00000450185; ENST00000461352; ENST00000463277; ENST00000464825; ENST00000472259; ENST00000474528; ENST00000475630; ENST00000479293; ENST00000482289; ENST00000482542; ENST00000484123; ENST00000487508; ENST00000488839; ENST00000490056; ENST00000495208; ENST00000497144; BC101311; BC101312; BC101313; OTTHUMT00000251991; OTTHUMT00000327581; OTTHUMT00000327582; OTTHUMT00000327583; OTTHUMT00000327584; OTTHUMT00000327585; OTTHUMT00000327586; OTTHUMT00000327587; OTTHUMT00000327588; OTTHUMT00000327589; OTTHUMT00000327616; OTTHUMT00000327618; OTTHUMT00000327619; OTTHUMT00000327620; OTTHUMT00000327621; OTTHUMT00000327622; OTTHUMT00000327623; OTTHUMT00000327624; OTTHUMT00000327625; OTTHUMT00000327626; OTTHUMT00000327627; uc002siq.3	SFXN5	chr2	-	Multiple_Complex	72942036	73071836
TC0200016758.hg.1	4.67	3.86	0.29	0.1	TRUE	TRUE	1.75	0.0255	0.8066	NR_110218; ENST00000419719; ENST00000427108; ENST00000456653	LINC01473	chr2	-	NonCoding	186032891	186117183
TC0200016774.hg.1	3.44	2.8	0.32	0.19	TRUE	TRUE	1.56	0.0171	0.7778	NM_005689; ENST00000265316; ENST00000295750; ENST00000417678; ENST00000443805; ENST00000448398; ENST00000452545; ENST00000485773; ENST00000487380; ENST00000492543; ENST00000492953; ENST00000494639; ENST00000496984; ENST00000497882; BC000559; OTTHUMT00000256820; OTTHUMT00000336019; OTTHUMT00000336021; OTTHUMT00000336022; OTTHUMT00000336023; OTTHUMT00000336024; OTTHUMT00000336025; OTTHUMT00000336026; OTTHUMT00000336027; OTTHUMT00000336028; OTTHUMT00000336029; OTTHUMT00000336030; OTTHUMT00000336031	ABCB6	chr2	-	Multiple_Complex	219209766	219218990
TC0300006465.hg.1	4.27	3.4	1.45	0.17	TRUE	TRUE	1.84	0.0276	0.8221	NM_020873; ENST00000319331; ENST00000472075; ENST00000496115; BC034947; OTTHUMT00000337704; OTTHUMT00000337712; OTTHUMT00000337713; uc003bpt.4	LRRN1	chr3	+	Multiple_Complex	3799437	3847703
TC0300006798.hg.1	3.51	3	1.12	0.46	TRUE	FALSE	1.42	0.035	0.8394	NR_110814; ENST00000455626; ENST00000455626.1; OTTHUMT00000340540; uc062hlg.1	LOC101927829; AC107622.1	chr3	+	NonCoding	20342468	20350928
TC0300007078.hg.1	7.55	6.56	0.58	0.49	TRUE	TRUE	1.99	0.0103	0.7321	NM_001145464; NM_005107; ENST00000287675; ENST00000412107; ENST00000422077; ENST00000431472; ENST00000436414; ENST00000438992; ENST00000443942; ENST00000447573; ENST00000450732; ENST00000453767; ENST00000454803; ENST00000457367; ENST00000470291; ENST00000474071; ENST00000483749; ENST00000489813; ENST00000630638; BC104212; BC104213; OTTHUMT00000254063; OTTHUMT00000342781; OTTHUMT00000342782; OTTHUMT00000342783; OTTHUMT00000342784; OTTHUMT00000342785; OTTHUMT00000342786; OTTHUMT00000342787; OTTHUMT00000342788; OTTHUMT00000342789; OTTHUMT00000342791; OTTHUMT00000342792; OTTHUMT00000342793; OTTHUMT00000342794; OTTHUMT00000342795; OTTHUMT00000342796	EXOG	chr3	+	Multiple_Complex	38496127	38542161
TC0300007466.hg.1	9.41	7.94	0.49	0.84	TRUE	TRUE	2.77	0.0315	0.8275	NM_000688; NM_001304443; NM_001304444; NM_199166; ENST00000310271; ENST00000394965; ENST00000459884; ENST00000469224; ENST00000484952; ENST00000493402; BC011798; OTTHUMT00000350207; OTTHUMT00000350208; OTTHUMT00000350209; OTTHUMT00000350210; OTTHUMT00000350212; OTTHUMT00000350213	ALAS1	chr3	+	Multiple_Complex	52198083	52214327
TC0300008047.hg.1	9.83	8.99	0.08	0.49	TRUE	TRUE	1.79	0.0467	0.8595	NM_022072; ENST00000314622; ENST00000461625; ENST00000468555; ENST00000476588; ENST00000477077; ENST00000483378; ENST00000485793; ENST00000494128; BC020602; BC057238; OTTHUMT00000352934; OTTHUMT00000352935; OTTHUMT00000352936; OTTHUMT00000352937; OTTHUMT00000352938; OTTHUMT00000352939; OTTHUMT00000352940; OTTHUMT00000352941	NSUN3	chr3	+	Multiple_Complex	94062916	94128545
TC0300009609.hg.1	9.28	8.42	0.16	0.62	TRUE	TRUE	1.81	0.0179	0.7819	NM_004301; NM_177989; NM_178042; ENST00000392662; ENST00000429709; ENST00000450518; ENST00000461125; ENST00000467383; ENST00000467615; ENST00000468767; ENST00000479056; ENST00000484312; ENST00000486471; ENST00000487978; ENST00000490364; ENST00000491202; ENST00000494843; BC000949; BC001391; BC036371; OTTHUMT00000349599; OTTHUMT00000349600; OTTHUMT00000349604; OTTHUMT00000349605; OTTHUMT00000349606; OTTHUMT00000349607; OTTHUMT00000349609; OTTHUMT00000349610; OTTHUMT00000349611; OTTHUMT00000349612; OTTHUMT00000349613; OTTHUMT00000349614; OTTHUMT00000349616	ACTL6A	chr3	+	Multiple_Complex	179562880	179588420
TC0300009701.hg.1	10.21	9.48	0.8	1.14	TRUE	TRUE	1.66	0.039	0.8423	NM_001278708; NM_001278709; NM_002808; ENST00000310118; ENST00000417952; ENST00000432855; ENST00000433010; ENST00000435761; ENST00000439383; ENST00000445558; ENST00000459910; ENST00000460628; ENST00000463602; ENST00000466987; ENST00000473991; ENST00000476461; ENST00000485937; ENST00000487475; ENST00000488085; ENST00000491149; ENST00000491494; ENST00000492191; ENST00000496925; BC002368; BC002997; BC007897; OTTHUMT00000345843; OTTHUMT00000345844; OTTHUMT00000345845; OTTHUMT00000345846; OTTHUMT00000345847; OTTHUMT00000345848; OTTHUMT00000345849; OTTHUMT00000345850; OTTHUMT00000345851; OTTHUMT00000345852; OTTHUMT00000345853; OTTHUMT00000345854; OTTHUMT00000345855; OTTHUMT00000345856; OTTHUMT00000345857; OTTHUMT00000345858; OTTHUMT00000345859; OTTHUMT00000345860; OTTHUMT00000345861; OTTHUMT00000345862	PSMD2	chr3	+	Multiple_Complex	184298709	184309054
TC0300010066.hg.1	10.49	9.48	0.61	1.12	TRUE	TRUE	2.01	0.0116	0.741	NM_001011537; NM_032288; NR_027840; ENST00000241502; ENST00000412924; ENST00000415708; ENST00000418169; ENST00000424384; ENST00000426031; ENST00000428738; ENST00000492360; ENST00000494309; BC035006; BC039734; OTTHUMT00000340185; OTTHUMT00000340186; OTTHUMT00000340187; OTTHUMT00000340188; OTTHUMT00000340189; OTTHUMT00000340190; OTTHUMT00000340191; OTTHUMT00000340193; OTTHUMT00000340194	FYTTD1	chr3	+	Multiple_Complex	197737179	197787596
TC0300010139.hg.1	3.28	3.01	1.47	0.38	TRUE	TRUE	1.2	0.025	0.8046	NR_037903; NR_125914; NR_125915; NR_125916; ENST00000441386; ENST00000615017; ENST00000615178; ENST00000620618	BHLHE40-AS1	chr3	-	NonCoding	4896809	4979961
TC0300010632.hg.1	3.35	3.01	2.6	0.1	TRUE	TRUE	1.27	0.0124	0.7537	NM_001174060; NM_017784; ENST00000396556; ENST00000428241; ENST00000429492; ENST00000438237; ENST00000452791; ENST00000463504; ENST00000465626; ENST00000466604; ENST00000467598; ENST00000467647; ENST00000467955; ENST00000469557; ENST00000472175; ENST00000479173; ENST00000479396; ENST00000480671; ENST00000485205; ENST00000490009; BC003168; OTTHUMT00000253165; OTTHUMT00000341886; OTTHUMT00000341887; OTTHUMT00000341888; OTTHUMT00000341889; OTTHUMT00000341890; OTTHUMT00000341891; OTTHUMT00000341892; OTTHUMT00000341893; OTTHUMT00000341894; OTTHUMT00000341895; OTTHUMT00000341896; OTTHUMT00000341897; OTTHUMT00000341898; OTTHUMT00000341959; OTTHUMT00000341960; OTTHUMT00000341961; OTTHUMT00000341962	OSBPL10	chr3	-	Multiple_Complex	31657890	32077580
TC0300010913.hg.1	5.26	4.86	0.26	0.24	TRUE	TRUE	1.31	0.0434	0.8543	NM_022842; NM_178181; ENST00000296129; ENST00000425231; ENST00000490471; OTTHUMT00000256748; OTTHUMT00000343581; OTTHUMT00000343582	CDCP1	chr3	-	Multiple_Complex	45082274	45146422
TC0300011159.hg.1	5.57	4.85	0.67	0.37	TRUE	TRUE	1.65	0.0467	0.8595	NR_029660	MIRLET7G	chr3	-	Multiple_Complex	52268267	52268377
TC0300011362.hg.1	3.69	3.43	0.09	0.12	TRUE	TRUE	1.2	0.0185	0.786	NM_018008; ENST00000283268; ENST00000475839; ENST00000486811; BC022464; OTTHUMT00000351813; OTTHUMT00000351814; OTTHUMT00000351816	FEZF2	chr3	-	Coding	62369672	62374324
TC0300011383.hg.1	12.4	11.6	0.37	0.42	TRUE	TRUE	1.74	0.043	0.8515	NM_001271779; NM_001271780; NM_001271781; NM_014814; ENST00000295901; ENST00000394431; ENST00000463139; ENST00000467853; ENST00000475036; ENST00000476464; ENST00000478185; ENST00000480205; ENST00000482510; ENST00000492933; ENST00000497315; ENST00000497323; BC000630; BC000904; BC012369; OTTHUMT00000352082; OTTHUMT00000352083; OTTHUMT00000352084; OTTHUMT00000352085; OTTHUMT00000352086; OTTHUMT00000352087; OTTHUMT00000352088; OTTHUMT00000352089; OTTHUMT00000352090; OTTHUMT00000352091; OTTHUMT00000352092	PSMD6	chr3	-	Multiple_Complex	64010549	64024010
TC0300011815.hg.1	6.53	4.38	1.12	0.79	TRUE	TRUE	4.42	0.0487	0.8643	NM_080927; ENST00000326840; ENST00000326857; ENST00000449482; ENST00000460008; ENST00000469648; ENST00000470393; ENST00000479144; ENST00000486004; ENST00000494614; ENST00000496736; BC029658; OTTHUMT00000324675; OTTHUMT00000324676; OTTHUMT00000324677; OTTHUMT00000324678; OTTHUMT00000324679; OTTHUMT00000324680; OTTHUMT00000324681; OTTHUMT00000353094; OTTHUMT00000353095; OTTHUMT00000353096	DCBLD2	chr3	-	Multiple_Complex	98795941	98901689
TC0300011834.hg.1	8.12	6.3	1.5	1.83	TRUE	TRUE	3.53	0.0246	0.8046	NM_001042459; NM_001282793; NM_001282794; NM_014890; NM_182909; ENST00000331335; ENST00000354552; ENST00000383694; ENST00000398326; ENST00000468533; ENST00000471562; ENST00000476723; ENST00000477258; ENST00000487087; ENST00000495625; BC027860; OTTHUMT00000353069; OTTHUMT00000353070; OTTHUMT00000353071; OTTHUMT00000353072; OTTHUMT00000353074; OTTHUMT00000353075; OTTHUMT00000353076; OTTHUMT00000353077; OTTHUMT00000353078	FILIP1L	chr3	-	Multiple_Complex	99830141	100114513
TC0300012495.hg.1	2.92	2.71	0.24	0.04	TRUE	TRUE	1.16	0.0074	0.7062	NM_001278683; NM_001278685; NM_016201; NR_106885; ENST00000249883; ENST00000422605; ENST00000502491; ENST00000504234; ENST00000505596; ENST00000506107; ENST00000506326; ENST00000510560; ENST00000511759; ENST00000512955; ENST00000513145; ENST00000514516; ENST00000515172; ENST00000614799; BC011454; OTTHUMT00000348632; OTTHUMT00000348649; OTTHUMT00000357273; OTTHUMT00000357274; OTTHUMT00000357275; OTTHUMT00000357367; OTTHUMT00000357368; OTTHUMT00000357369; OTTHUMT00000357370; OTTHUMT00000357534; OTTHUMT00000357535; OTTHUMT00000357536; OTTHUMT00000357537; OTTHUMT00000357643; OTTHUMT00000358149	AMOTL2; MIR6827; RPL39P5	chr3	-	Multiple_Complex	134351852	134375479
TC0300012823.hg.1	4.35	4.18	0.63	0.08	TRUE	TRUE	1.13	0.0353	0.8394	NR_049818; ENST00000577504	MIR5186	chr3	-	Precursor_microRNA	151565876	151565995
TC0300013357.hg.1	14.9	13.57	1.09	1.84	TRUE	TRUE	2.5	0.0152	0.7739	NM_001037639; NM_018622; ENST00000311101; ENST00000317096; ENST00000417784; ENST00000418450; ENST00000421484; ENST00000435888; ENST00000449306; ENST00000450375; ENST00000469056; ENST00000488202; BC003653; BC014058; OTTHUMT00000346465; OTTHUMT00000346466; OTTHUMT00000346467; OTTHUMT00000346468; OTTHUMT00000346469; OTTHUMT00000346470; OTTHUMT00000346471; OTTHUMT00000346472; OTTHUMT00000346473; OTTHUMT00000346474	PARL	chr3	-	Multiple_Complex	183829385	183884933
TC0300013547.hg.1	4.06	3.17	0.54	0.17	TRUE	FALSE	1.86	0.0055	0.6838	NM_004113; NM_021032; ENST00000418610; ENST00000430714; ENST00000440901; ENST00000445105; ENST00000448795; ENST00000450716; ENST00000454309; ENST00000466144; ENST00000491636; BC022524; OTTHUMT00000343100; OTTHUMT00000343160; OTTHUMT00000343161; OTTHUMT00000343162; OTTHUMT00000343163; OTTHUMT00000343164; OTTHUMT00000343165; OTTHUMT00000343166; OTTHUMT00000343167	FGF12	chr3	-	Multiple_Complex	192139393	192767764
TC0300013609.hg.1	11.01	9.96	0.46	1.01	TRUE	TRUE	2.07	0.01	0.7263	NM_018385; ENST00000265245; ENST00000427461; ENST00000437613; ENST00000460584; ENST00000461343; ENST00000466391; ENST00000475763; ENST00000480853; BC068500; OTTHUMT00000342740; OTTHUMT00000342741; OTTHUMT00000342742; OTTHUMT00000342743; OTTHUMT00000342744; OTTHUMT00000342745; OTTHUMT00000342746; OTTHUMT00000342747; uc003fui.3	LSG1	chr3	-	Multiple_Complex	194640788	194672477
TC0300013774.hg.1	6.41	5.36	0.46	0.36	TRUE	TRUE	2.07	0.0374	0.8405	NR_046669; ENST00000423460	LMLN-AS1	chr3	-	NonCoding	198038321	198039467
TC0300013896.hg.1	12.75	9.2	1.85	3.14	TRUE	TRUE	11.73	0.043	0.8521	NM_001167903; NM_001289406; NM_001289407; NM_022736; NR_110328; ENST00000264266; ENST00000392813; ENST00000415822; ENST00000465235; ENST00000465624; ENST00000468409; ENST00000471266; ENST00000471500; ENST00000474670; ENST00000476860; ENST00000477743; ENST00000480292; ENST00000482835; ENST00000484166; ENST00000489639; ENST00000622669; BC030542; BC042197; OTTHUMT00000352363; OTTHUMT00000352364; OTTHUMT00000352365; OTTHUMT00000352367; OTTHUMT00000352368; OTTHUMT00000352369; OTTHUMT00000352370; OTTHUMT00000352371; OTTHUMT00000352372; OTTHUMT00000352376; OTTHUMT00000352377; OTTHUMT00000352378; OTTHUMT00000352379; OTTHUMT00000470730	MFSD1	chr3	+	Multiple_Complex	158801865	158829719
TC0300013989.hg.1	4.1	3.79	0.19	0.18	TRUE	TRUE	1.24	0.0153	0.7739	NM_001146314; NM_001254753; NM_032750; ENST00000315877; ENST00000361143; ENST00000395008; ENST00000461108; ENST00000473912; ENST00000483233; ENST00000487005; ENST00000525795; BC007234; BC056411; OTTHUMT00000349669; OTTHUMT00000349670; OTTHUMT00000349671; OTTHUMT00000349672; OTTHUMT00000349673; OTTHUMT00000349674; OTTHUMT00000383842; uc003dcn.3	ABHD14B	chr3	-	Multiple_Complex	51968510	51983409
TC0400006655.hg.1	4.29	3.65	0.43	0.2	TRUE	TRUE	1.56	0.0349	0.8394	NR_125765; ENST00000609099	LINC01396	chr4	+	NonCoding	4844437	4850827
TC0400006987.hg.1	11.26	9.72	1.35	1.17	TRUE	TRUE	2.9	0.0235	0.804	NM_015907; ENST00000226299; ENST00000503467; ENST00000504614; ENST00000507960; ENST00000508014; ENST00000508497; ENST00000509583; ENST00000512397; ENST00000513105; ENST00000606142; ENST00000618908; BC065564; OTTHUMT00000250365; OTTHUMT00000359988; OTTHUMT00000359989; OTTHUMT00000360032; OTTHUMT00000360033; OTTHUMT00000360034; OTTHUMT00000360035; OTTHUMT00000360036; OTTHUMT00000360041; OTTHUMT00000470726; uc003gph.1	LAP3	chr4	+	Multiple_Complex	17577192	17607972
TC0400006994.hg.1	5.94	3.78	1	0.73	TRUE	TRUE	4.47	0.0418	0.8491	NM_022346; NR_073124; ENST00000251496; ENST00000509719; ENST00000510063; ENST00000513226; ENST00000514176; BC068467; BC101476; OTTHUMT00000250375; OTTHUMT00000360238; OTTHUMT00000360239; OTTHUMT00000360240; OTTHUMT00000360241	NCAPG	chr4	+	Multiple_Complex	17810813	17844864
TC0400007524.hg.1	3.45	3.15	0.39	0.01	TRUE	TRUE	1.23	0.0196	0.7919	NR_046622; ENST00000502373; ENST00000510785; ENST00000511989; ENST00000514364	LNX1-AS1	chr4	+	NonCoding	53496400	53549578
TC0400007528.hg.1	3.66	3.02	0.3	0.11	TRUE	FALSE	1.56	0.0054	0.6838	NR_125918; ENST00000506950; ENST00000508112; ENST00000506950.1; ENST00000508112.1; OTTHUMT00000361556; OTTHUMT00000361557; uc062wqh.1; uc062wqi.1	LOC100506444; RP11-317M11.1	chr4	+	NonCoding	53659208	53737156
TC0400007572.hg.1	12.97	12.18	0.52	0.38	TRUE	TRUE	1.73	0.0078	0.7082	NM_001024924; NM_018261; NM_178237; ENST00000346134; ENST00000349598; ENST00000381295; ENST00000504321; ENST00000505501; ENST00000506936; ENST00000509302; ENST00000511971; BC094751; OTTHUMT00000220010; OTTHUMT00000250952; OTTHUMT00000361799; OTTHUMT00000361800; OTTHUMT00000361802; OTTHUMT00000361804; OTTHUMT00000361805; OTTHUMT00000361807	EXOC1	chr4	+	Multiple_Complex	55853616	55905078
TC0400007597.hg.1	3.83	3.14	0.11	0.36	TRUE	TRUE	1.61	0.0244	0.8046	NM_001256475; ENST00000510716; ENST00000512175; OTTHUMT00000362201; OTTHUMT00000362202	THEGL	chr4	+	Multiple_Complex	56530609	56604194
TC0400008271.hg.1	7.43	6.55	1.11	1.16	TRUE	TRUE	1.84	0.0178	0.7819	NM_001165412; NM_003998; ENST00000226574; ENST00000394820; ENST00000502367; ENST00000504044; ENST00000505458; ENST00000507079; ENST00000508584; ENST00000509165; ENST00000510638; ENST00000511926; ENST00000513803; ENST00000600343; BC051765; OTTHUMT00000253801; OTTHUMT00000253802; OTTHUMT00000363411; OTTHUMT00000363412; OTTHUMT00000363413; OTTHUMT00000363677; OTTHUMT00000363678; OTTHUMT00000363679; OTTHUMT00000363680; OTTHUMT00000363681; OTTHUMT00000363682; OTTHUMT00000465404; uc011cep.2	NFKB1	chr4	+	Multiple_Complex	102501329	102617302
TC0400008628.hg.1	3.53	3.38	0.67	1.37	TRUE	TRUE	1.11	0.0489	0.8646	NM_001258038; NM_001258039; NM_005841; NM_199327; ENST00000339241; ENST00000394339; ENST00000505319; ENST00000507703; ENST00000508849; ENST00000515726; ENST00000610581; ENST00000622283; BC063856; OTTHUMT00000256711; OTTHUMT00000363944; OTTHUMT00000363945; OTTHUMT00000363946; OTTHUMT00000363947; OTTHUMT00000363948	SPRY1	chr4	+	Multiple_Complex	123396795	123403760
TC0400008664.hg.1	5.4	4.05	1.14	1.08	TRUE	TRUE	2.55	0.0387	0.8422	NM_001190799; NM_001190801; NM_014264; ENST00000270861; ENST00000503914; ENST00000507249; ENST00000507454; ENST00000508113; ENST00000510192; ENST00000510605; ENST00000511942; ENST00000513090; ENST00000514379; ENST00000515069; BC036023; OTTHUMT00000257095; OTTHUMT00000364135; OTTHUMT00000364136; OTTHUMT00000364137; OTTHUMT00000364138; OTTHUMT00000364139; OTTHUMT00000364140; OTTHUMT00000364159; OTTHUMT00000364160; OTTHUMT00000364161; OTTHUMT00000364162	PLK4	chr4	+	Multiple_Complex	127880861	127899222
TC0400009195.hg.1	3.46	2.77	0.35	0.05	TRUE	FALSE	1.61	0.0011	0.6006	NR_038834; ENST00000507311; ENST00000515485	LINC01207	chr4	+	NonCoding	164754064	164803795
TC0400010100.hg.1	4.65	3.8	0.45	0.45	TRUE	TRUE	1.8	0.0382	0.8419	NR_038857; ENST00000500394; ENST00000501916	CPEB2-AS1	chr4	-	NonCoding	14909961	15002045
TC0400010465.hg.1	12.12	9.85	1.01	1.09	TRUE	TRUE	4.83	0.0085	0.7172	NM_001184700; NM_001184701; NM_003359; ENST00000316423; ENST00000501493; ENST00000503779; ENST00000505698; ENST00000506179; ENST00000507089; ENST00000509391; ENST00000510490; ENST00000510881; ENST00000514106; ENST00000515021; ENST00000515398; BC022781; OTTHUMT00000216818; OTTHUMT00000361007; OTTHUMT00000361008; OTTHUMT00000361009; OTTHUMT00000361010; OTTHUMT00000361011; OTTHUMT00000361012; OTTHUMT00000361013; OTTHUMT00000361014; OTTHUMT00000361015; OTTHUMT00000361016; OTTHUMT00000361017	UGDH	chr4	-	Multiple_Complex	39498755	39528311
TC0400010470.hg.1	7.09	6.24	0.3	0.69	TRUE	TRUE	1.81	0.0223	0.7976	NM_174921; ENST00000295958; ENST00000505729; ENST00000507613; ENST00000510628; ENST00000511809; ENST00000512441; ENST00000630374; BC008502; OTTHUMT00000250434; OTTHUMT00000361002; OTTHUMT00000361003; OTTHUMT00000361004; OTTHUMT00000361005; OTTHUMT00000369542; OTTHUMT00000481304	SMIM14	chr4	-	Multiple_Complex	39546330	39639090
TC0400010961.hg.1	10.13	3.08	0.82	3.91	TRUE	FALSE	132.52	0.0011	0.6006	NM_144646; ENST00000254801; ENST00000391614; ENST00000470866; ENST00000510437; ENST00000510614; ENST00000543780; BC038982; OTTHUMT00000252160; OTTHUMT00000357228; OTTHUMT00000362606; OTTHUMT00000362607; OTTHUMT00000362608	JCHAIN	chr4	-	Multiple_Complex	70655541	70681817
TC0400012213.hg.1	7.7	6.29	0.92	1.15	TRUE	TRUE	2.66	0.0207	0.7959	NM_001334; ENST00000433477; BC049206; OTTHUMT00000366469	CTSO	chr4	-	Coding	155924118	155953917
TC0400012396.hg.1	3.22	2.72	0.3	0.17	TRUE	FALSE	1.42	0.0019	0.6236	NM_001286682; NM_001286683; NM_016228; NM_182662; ENST00000337664; ENST00000353187; ENST00000502392; ENST00000505906; ENST00000507375; ENST00000509167; ENST00000510340; ENST00000515480; BC031068; OTTHUMT00000362921; OTTHUMT00000362928; OTTHUMT00000362951; OTTHUMT00000362952; OTTHUMT00000362953; OTTHUMT00000362954; OTTHUMT00000362955; OTTHUMT00000362956	AADAT	chr4	-	Multiple_Complex	170060222	170091699
TC0400012551.hg.1	8.88	7.15	0.97	0.9	TRUE	TRUE	3.31	0.0105	0.7361	NM_001012732; NM_001921; ENST00000357067; ENST00000438320; ENST00000500813; ENST00000503182; ENST00000503820; ENST00000503988; ENST00000507543; ENST00000507631; ENST00000508994; ENST00000509218; ENST00000509757; ENST00000510307; ENST00000510370; ENST00000512766; ENST00000513348; ENST00000513383; ENST00000514754; BC001286; BC088357; OTTHUMT00000361742; OTTHUMT00000361743; OTTHUMT00000361868; OTTHUMT00000361869; OTTHUMT00000361870; OTTHUMT00000361871; OTTHUMT00000361872; OTTHUMT00000361873; OTTHUMT00000361874; OTTHUMT00000361875; OTTHUMT00000361876; OTTHUMT00000361877; OTTHUMT00000361878; OTTHUMT00000361879; OTTHUMT00000361880; OTTHUMT00000361881; OTTHUMT00000361882	DCTD	chr4	-	Multiple_Complex	182890060	182917936
TC0400012828.hg.1	5.45	5.13	2.24	0.52	TRUE	TRUE	1.25	0.0172	0.7785	NM_001083907; NM_001127507; NM_017935; ENST00000322953; ENST00000428908; ENST00000444316; ENST00000504403; ENST00000508653; ENST00000510950; BC032241; OTTHUMT00000363161; OTTHUMT00000363162; OTTHUMT00000363163; OTTHUMT00000363166; OTTHUMT00000363167	BANK1	chr4	+	Multiple_Complex	101790607	102074812
TC0400012930.hg.1	8.74	7.09	0.32	1.18	TRUE	TRUE	3.13	0.0386	0.8422	NM_001297732; NM_001297733; NM_001300729; NM_173827; ENST00000421792; ENST00000449739; ENST00000507544; ENST00000510031; BC101684; BC143642; OTTHUMT00000362417; OTTHUMT00000362418; OTTHUMT00000362419; OTTHUMT00000362421	COX18	chr4	-	Multiple_Complex	73054696	73069759
TC0500006523.hg.1	12.74	12.05	0.58	1.41	TRUE	TRUE	1.61	0.0432	0.8536	NM_004553; ENST00000274137; ENST00000469176; ENST00000510329; BC038664; BC046155; OTTHUMT00000206744; OTTHUMT00000314003; OTTHUMT00000365553	NDUFS6	chr5	+	Multiple_Complex	1801382	1816605
TC0500007048.hg.1	6.61	6.38	0.22	1.34	TRUE	TRUE	1.18	0.0163	0.7747	NM_018356; ENST00000325366; ENST00000504464; ENST00000504866; ENST00000507818; ENST00000510530; ENST00000510659; ENST00000511208; ENST00000513967; ENST00000515409; ENST00000517780; BC021215; OTTHUMT00000253726; OTTHUMT00000366545; OTTHUMT00000366546; OTTHUMT00000366547; OTTHUMT00000366548; OTTHUMT00000366549; OTTHUMT00000366550; OTTHUMT00000366551; OTTHUMT00000368238; OTTHUMT00000374537; uc003jhj.4	C5orf22	chr5	+	Multiple_Complex	31532266	31555058
TC0500007421.hg.1	6.15	5.67	0.4	0.85	TRUE	TRUE	1.4	0.0324	0.8312	NM_015360; ENST00000230640; ENST00000502953; ENST00000503165; ENST00000504388; ENST00000504997; ENST00000505565; ENST00000506750; ENST00000508716; ENST00000518955; BC028604; BC104996; BC113509; OTTHUMT00000214108; OTTHUMT00000368064; OTTHUMT00000368065; OTTHUMT00000368066; OTTHUMT00000368067; OTTHUMT00000368068; OTTHUMT00000368069; OTTHUMT00000368070; OTTHUMT00000377181	SKIV2L2	chr5	+	Multiple_Complex	55307748	55425581
TC0500008175.hg.1	3.79	3.19	0.48	0.24	TRUE	TRUE	1.52	0.0125	0.7537	NM_001012761; ENST00000308234; ENST00000434027; ENST00000504776; ENST00000505265; ENST00000507054; ENST00000508978; ENST00000513185; BC067736; OTTHUMT00000370306; OTTHUMT00000370307; OTTHUMT00000370308; OTTHUMT00000370309; OTTHUMT00000370310; OTTHUMT00000370311; OTTHUMT00000370312; uc003knc.3	RGMB	chr5	+	Multiple_Complex	98768650	98798643
TC0500008558.hg.1	12.89	12.14	0.63	0.82	TRUE	TRUE	1.69	0.0254	0.8058	NM_001286808; NM_130809; ENST00000296666; ENST00000442138; ENST00000507774; ENST00000512635; ENST00000512871; ENST00000513427; BC017066; OTTHUMT00000250971; OTTHUMT00000371483; OTTHUMT00000371484; OTTHUMT00000371486; OTTHUMT00000371487; OTTHUMT00000371489	PRRC1	chr5	+	Multiple_Complex	127517609	127555089
TC0500009602.hg.1	3.94	3.44	0.31	0.15	TRUE	TRUE	1.41	0.0362	0.8394	NR_108030; ENST00000512115	LINC01574	chr5	+	NonCoding	176743059	176745460
TC0500009614.hg.1	13.58	12.42	0.9	2.03	TRUE	TRUE	2.23	0.0455	0.8585	NM_001271828; NM_013237; ENST00000303204; ENST00000502670; ENST00000503216; ENST00000503853; ENST00000504594; ENST00000510701; ENST00000510797; ENST00000511309; BC000007; BC007268; BC008307; BC008866; BC013733; BC013748; OTTHUMT00000253414; OTTHUMT00000372709; OTTHUMT00000372710; OTTHUMT00000372711; OTTHUMT00000372712; OTTHUMT00000372713; OTTHUMT00000372714; OTTHUMT00000372715	PRELID1	chr5	+	Multiple_Complex	177303762	177306959
TC0500009700.hg.1	17.11	16.46	0.74	1.17	TRUE	TRUE	1.57	0.0449	0.8558	NM_001024649; NM_001746; ENST00000247461; ENST00000452673; ENST00000502296; ENST00000502498; ENST00000502673; ENST00000503126; ENST00000503303; ENST00000504579; ENST00000504734; ENST00000505090; ENST00000506298; ENST00000506654; ENST00000507307; ENST00000508787; ENST00000509563; ENST00000510810; ENST00000513246; ENST00000514032; ENST00000514383; BC003552; BC042843; OTTHUMT00000253500; OTTHUMT00000371744; OTTHUMT00000371745; OTTHUMT00000371746; OTTHUMT00000371747; OTTHUMT00000371755; OTTHUMT00000371761; OTTHUMT00000371762; OTTHUMT00000371763; OTTHUMT00000371764; OTTHUMT00000371765; OTTHUMT00000371766; OTTHUMT00000371819; OTTHUMT00000371820; OTTHUMT00000371821; OTTHUMT00000371822; OTTHUMT00000371823; OTTHUMT00000371825; OTTHUMT00000371868	CANX	chr5	+	Multiple_Complex	179678628	179731638
TC0500010580.hg.1	12.04	10.94	0.48	0.32	TRUE	TRUE	2.14	0.0181	0.7819	NM_006251; NM_206907; ENST00000296800; ENST00000354209; ENST00000397006; ENST00000397128; ENST00000505783; ENST00000506652; ENST00000509874; ENST00000511248; ENST00000513152; BC037303; BC048980; OTTHUMT00000253832; OTTHUMT00000253833; OTTHUMT00000367373; OTTHUMT00000367374; OTTHUMT00000368333; OTTHUMT00000368334; OTTHUMT00000368335; OTTHUMT00000368336; OTTHUMT00000368337	PRKAA1	chr5	-	Multiple_Complex	40759379	40798374
TC0500010753.hg.1	3.97	3.39	0.28	0.28	TRUE	TRUE	1.49	0.0066	0.6962	NM_001145734; NM_001170402; NM_152623; ENST00000296733; ENST00000322374; ENST00000381375; ENST00000507931; ENST00000513180; BC136572; OTTHUMT00000253908; OTTHUMT00000369713; OTTHUMT00000369714; OTTHUMT00000369715; OTTHUMT00000369716	CDC20B	chr5	-	Coding	55112971	55173177
TC0500010999.hg.1	10.44	9.7	0.37	0.25	TRUE	TRUE	1.68	0.0174	0.7819	NM_001015892; NM_003187; NM_016283; BC003400; BC007426; BC033320; OTTHUMT00000216793; OTTHUMT00000369183; OTTHUMT00000369189; OTTHUMT00000369190; OTTHUMT00000474396; OTTHUMT00000474643; OTTHUMT00000474644; OTTHUMT00000479681; OTTHUMT00000479682; OTTHUMT00000479683; OTTHUMT00000479684; OTTHUMT00000479685; uc003jwb.3	TAF9; AK6	chr5	-	Multiple_Complex	69350984	69370013
TC0500011208.hg.1	9.65	6.27	1.63	1.87	TRUE	TRUE	10.47	0.0356	0.8394	NM_018268; ENST00000296679; ENST00000414719; ENST00000502528; ENST00000503035; ENST00000504895; ENST00000505129; ENST00000506307; ENST00000506474; ENST00000507029; ENST00000507239; ENST00000507452; ENST00000507654; ENST00000508154; ENST00000509701; ENST00000509858; ENST00000509892; ENST00000509971; ENST00000511036; ENST00000511630; ENST00000511791; ENST00000512033; ENST00000512168; ENST00000513417; ENST00000513917; ENST00000514451; ENST00000514559; ENST00000514878; ENST00000515253; ENST00000515321; BC040241; OTTHUMT00000220014; OTTHUMT00000369275; OTTHUMT00000369276; OTTHUMT00000369277; OTTHUMT00000369278; OTTHUMT00000369279; OTTHUMT00000369281; OTTHUMT00000369282; OTTHUMT00000369283; OTTHUMT00000369284; OTTHUMT00000369285; OTTHUMT00000369286; OTTHUMT00000369287; OTTHUMT00000369289; OTTHUMT00000369290; OTTHUMT00000369291; OTTHUMT00000369292; OTTHUMT00000369293; OTTHUMT00000369294; OTTHUMT00000369295; OTTHUMT00000369486; OTTHUMT00000369487; OTTHUMT00000369488; OTTHUMT00000369489; OTTHUMT00000369500; OTTHUMT00000369501; OTTHUMT00000369503; OTTHUMT00000369504	WDR41	chr5	-	Multiple_Complex	77425970	77620611
TC0500011228.hg.1	9.95	8.42	2.09	1.95	TRUE	TRUE	2.88	0.0483	0.8643	NM_000046; NM_198709; ENST00000264914; ENST00000396151; ENST00000521011; ENST00000521117; ENST00000521800; ENST00000565165; BC029051; OTTHUMT00000226932; OTTHUMT00000370424; OTTHUMT00000370425; OTTHUMT00000370426; OTTHUMT00000370427; OTTHUMT00000420804	ARSB	chr5	-	Multiple_Complex	78777209	78986534
TC0500011478.hg.1	6.51	4.41	0.36	0.9	TRUE	TRUE	4.27	0.0055	0.6848	NM_001145678; NM_173665; ENST00000329378; ENST00000427991; ENST00000504117; ENST00000513200; BC035515; OTTHUMT00000254102; OTTHUMT00000370877; OTTHUMT00000371180	KIAA0825	chr5	-	Multiple_Complex	94150851	94618604
TC0500011579.hg.1	8.19	5.69	0.65	1.26	TRUE	TRUE	5.64	0.0212	0.7959	NM_005668; NM_175052; ENST00000231461; ENST00000451528; ENST00000507360; ENST00000523381; BC053657; OTTHUMT00000250632; OTTHUMT00000370620; OTTHUMT00000381403; OTTHUMT00000381404	ST8SIA4	chr5	-	Multiple_Complex	100806935	100903285
TC0500012011.hg.1	4.62	3.05	1.32	0.11	TRUE	FALSE	2.98	0.027	0.8156	NR_037500; ENST00000584304; uc021ydk.1	MIR3936	chr5	-	Precursor_microRNA	132365490	132365599
TC0500012238.hg.1	10.15	6.4	2.76	2.79	TRUE	TRUE	13.49	0.04	0.845	NM_001945; ENST00000230990; ENST00000482211; ENST00000498452; BC033097; OTTHUMT00000251665; OTTHUMT00000317711; OTTHUMT00000317712	HBEGF	chr5	-	Multiple_Complex	140332843	140346631
TC0500012726.hg.1	3.58	3.05	0.46	0.13	TRUE	FALSE	1.44	0.0319	0.8295	NR_108020; ENST00000523742; ENST00000523742.1; OTTHUMT00000370980; uc032vry.1	CTB-7E3.1	chr5	-	NonCoding	166904939	166926370
TC0500012937.hg.1	8.05	6.21	1.05	1.84	TRUE	TRUE	3.58	0.0313	0.8275	NM_001256539; NM_001256540; NM_001291305; NM_001291306; NM_001291307; NM_001291308; NM_016391; ENST00000502577; ENST00000502663; ENST00000503849; ENST00000504821; ENST00000509257; ENST00000510608; ENST00000613081; ENST00000614830; ENST00000616685; ENST00000618911; ENST00000619979; ENST00000621444; BC019331; BC032424; BC040106; OTTHUMT00000371963; OTTHUMT00000371964; OTTHUMT00000371965; OTTHUMT00000371966; OTTHUMT00000371967; OTTHUMT00000371968; OTTHUMT00000371969; OTTHUMT00000371970; OTTHUMT00000371971	NOP16	chr5	-	Multiple_Complex	176383937	176388975
TC0500012979.hg.1	11.21	10.58	0.32	0.73	TRUE	TRUE	1.55	0.0495	0.8664	NM_016222; ENST00000330503; ENST00000503078; ENST00000504781; ENST00000504807; ENST00000505081; ENST00000506965; ENST00000507900; ENST00000507955; ENST00000508279; ENST00000509576; ENST00000510171; ENST00000511040; ENST00000512027; ENST00000512334; ENST00000512431; ENST00000513562; ENST00000515562; ENST00000625286; ENST00000629036; BC015476; OTTHUMT00000253432; OTTHUMT00000373170; OTTHUMT00000373171; OTTHUMT00000373172; OTTHUMT00000373173; OTTHUMT00000373174; OTTHUMT00000373175; OTTHUMT00000373176; OTTHUMT00000373177; OTTHUMT00000373178; OTTHUMT00000373179; OTTHUMT00000373180; OTTHUMT00000373181; OTTHUMT00000373182; OTTHUMT00000373183; OTTHUMT00000373184; OTTHUMT00000373185	DDX41	chr5	-	Multiple_Complex	177511577	177517469
TC0500013175.hg.1	8.85	7.66	0.79	0.48	TRUE	TRUE	2.29	0.009	0.7207	NM_001134779; NM_016338; NM_181506; ENST00000325324; ENST00000334994; ENST00000409296; ENST00000409534; ENST00000413749; ENST00000424533; ENST00000448151; ENST00000491184; ENST00000502862; ENST00000505902; ENST00000506200; ENST00000506905; ENST00000507640; ENST00000511133; ENST00000511713; ENST00000512177; ENST00000514647; BC033776; OTTHUMT00000335062; OTTHUMT00000335063; OTTHUMT00000335064; OTTHUMT00000335065; OTTHUMT00000335066; OTTHUMT00000335067; OTTHUMT00000335068; OTTHUMT00000368482; OTTHUMT00000368483; OTTHUMT00000368484; OTTHUMT00000368485; OTTHUMT00000368486; OTTHUMT00000368487; OTTHUMT00000368488; OTTHUMT00000368489; OTTHUMT00000368490; OTTHUMT00000368492; uc011cqs.1	IPO11; LRRC70	chr5	+	Multiple_Complex	62403972	62628589
TC0500013232.hg.1	9.41	6.8	1.09	0.4	TRUE	TRUE	6.12	0.006	0.6873	NM_001001419; NM_001001420; NM_005903; ENST00000506223; ENST00000507118; ENST00000507245; ENST00000507637; ENST00000509297; ENST00000509962; ENST00000511116; ENST00000514777; ENST00000515005; ENST00000545279; ENST00000545620; BC009682; OTTHUMT00000372096; OTTHUMT00000372097; OTTHUMT00000372098; OTTHUMT00000372099; OTTHUMT00000372100; OTTHUMT00000372102; OTTHUMT00000372103; OTTHUMT00000372104; OTTHUMT00000372105; OTTHUMT00000372106	SMAD5	chr5	+	Multiple_Complex	136132845	136182734
TC0500013389.hg.1	11.53	10.1	1.05	1.13	TRUE	TRUE	2.71	0.0463	0.8595	NM_001100816; NM_004270; ENST00000286317; ENST00000420343; ENST00000524289; OTTHUMT00000252567; OTTHUMT00000373708	MED7	chr5	-	Multiple_Complex	157137412	157159019
TC0500013404.hg.1	3.96	2.91	0.52	0.14	TRUE	FALSE	2.08	0.0268	0.8156	NR_108027; ENST00000517733; ENST00000518902; ENST00000521128	LINC01484	chr5	-	NonCoding	173706319	173746211
TC0600006635.hg.1	5.02	3.64	0.55	0.08	TRUE	TRUE	2.6	0.0017	0.6205	NR_110841; spersloyby.aAug10; spersloyby.bAug10	LOC101927730; spersloyby	chr6	+	Multiple_Complex	2883988	2900676
TC0600006940.hg.1	5.81	5.25	0.28	0.19	TRUE	TRUE	1.47	0.0299	0.8244	NM_001135575; ENST00000376935; ENST00000416247; OTTHUMT00000039850; OTTHUMT00000039851	SMIM13	chr6	+	Multiple_Complex	11094033	11138738
TC0600007231.hg.1	6.97	5.84	0.43	1.04	TRUE	TRUE	2.2	0.0456	0.8586	NM_001173977; NM_017640; ENST00000329474; ENST00000461945; ENST00000476458; ENST00000497227; BC140770; OTTHUMT00000040045; OTTHUMT00000040046; OTTHUMT00000040047; OTTHUMT00000280566; uc011djw.2	LRRC16A	chr6	+	Multiple_Complex	25279078	25620530
TC0600007508.hg.1	11.46	10.26	0.52	0.91	TRUE	TRUE	2.31	0.0298	0.8244	NM_021959; ENST00000376758; ENST00000376763; ENST00000376765; ENST00000376769; ENST00000376772; ENST00000376773; BC003144; BC102010; BC102011; BC104750; OTTHUMT00000076557; OTTHUMT00000076558; OTTHUMT00000076559; OTTHUMT00000076560; OTTHUMT00000076561; OTTHUMT00000076562	PPP1R11	chr6	+	Coding	30066709	30070333
TC0600007830.hg.1	4.73	4.22	0.27	0.1	TRUE	TRUE	1.42	0.0063	0.6873	NM_002754; NR_072996; ENST00000211287; ENST00000373759; ENST00000373766; ENST00000476951; ENST00000490334; BC000433; BC001641; BC004428; BC085196; OTTHUMT00000040328; OTTHUMT00000040329; OTTHUMT00000040331; OTTHUMT00000040332	MAPK13	chr6	+	Multiple_Complex	36127809	36144524
TC0600008053.hg.1	9.02	7.92	0.73	0.89	TRUE	TRUE	2.15	0.0202	0.7935	NR_037141	ATP6V0CP3	chr6	+	Multiple_Complex	42727234	42728194
TC0600008255.hg.1	5.25	3.92	0.46	0.86	TRUE	TRUE	2.51	0.0086	0.718	NM_001172420; NM_018100; NR_033327; ENST00000371068; ENST00000480623; ENST00000481466; ENST00000491749; ENST00000538167; BC020210; OTTHUMT00000040905; OTTHUMT00000040906; OTTHUMT00000040907; OTTHUMT00000040908	EFHC1	chr6	+	Multiple_Complex	52420196	52495785
TC0600008350.hg.1	6.17	5.19	0.73	0.55	TRUE	TRUE	1.97	0.0399	0.845	NM_004282; ENST00000370693; BC125039; OTTHUMT00000041044	BAG2	chr6	+	Multiple_Complex	57172306	57189833
TC0600008509.hg.1	5.27	3.51	1.85	0.32	TRUE	TRUE	3.38	0.0086	0.7175	NM_001160130; NM_001160132; NM_001160133; NM_001160134; NM_019842; ENST00000342056; ENST00000355194; ENST00000355635; ENST00000370392; ENST00000370398; ENST00000402622; ENST00000403813; ENST00000414165; ENST00000427928; ENST00000441538; ENST00000443915; ENST00000628967; ENST00000629977; BC117359; BC143554; OTTHUMT00000041198; OTTHUMT00000106960; OTTHUMT00000106961; OTTHUMT00000108416; OTTHUMT00000316123; OTTHUMT00000316124; OTTHUMT00000484418; OTTHUMT00000484423	KCNQ5	chr6	+	Multiple_Complex	72621792	73198851
TC0600010026.hg.1	4.11	3.29	0.31	0.13	TRUE	FALSE	1.77	0.0389	0.8422	NR_102425	EZR-AS1	chr6	+	NonCoding	158817979	158822240
TC0600010060.hg.1	8.98	8.36	0.2	1.33	TRUE	TRUE	1.53	0.0377	0.8405	NM_014161; ENST00000367034; ENST00000476826; ENST00000479638; ENST00000480842; BC001623; OTTHUMT00000042925; OTTHUMT00000042926; OTTHUMT00000042927; OTTHUMT00000042928	MRPL18	chr6	+	Multiple_Complex	159789812	159798436
TC0600011282.hg.1	8.77	7.89	0.31	0.77	TRUE	TRUE	1.84	0.0399	0.845	NM_006510; ENST00000377194; ENST00000377199; ENST00000414543; ENST00000467742; ENST00000481474; ENST00000496091; ENST00000498117; BC013580; BC066924; OTTHUMT00000076442; OTTHUMT00000192604; OTTHUMT00000192605; OTTHUMT00000192606; OTTHUMT00000192607; OTTHUMT00000192608; OTTHUMT00000192609	TRIM27	chr6	-	Multiple_Complex	28903002	28923991
TC0600011377.hg.1	8.99	7.22	0.76	1.86	TRUE	TRUE	3.41	0.0239	0.8046	NM_001270707; NM_007243; NR_073065; NR_073072; ENST00000259953; ENST00000376420; ENST00000376421; ENST00000444096; ENST00000462857; ENST00000470733; ENST00000474864; ENST00000482141; ENST00000495946; BC039865; OTTHUMT00000076466; OTTHUMT00000256734; OTTHUMT00000256735; OTTHUMT00000256736; OTTHUMT00000256737; OTTHUMT00000256738; OTTHUMT00000256739; OTTHUMT00000256740	NRM	chr6	-	Multiple_Complex	30688047	30691420
TC0600011859.hg.1	3.82	3.34	0.3	0.29	TRUE	TRUE	1.39	0.0342	0.8376	NM_001300848; NM_015950; ENST00000230413; ENST00000388752; ENST00000468957; ENST00000470667; ENST00000480286; ENST00000485654; ENST00000487429; ENST00000489623; ENST00000491898; BC013685; BC020212; OTTHUMT00000040577; OTTHUMT00000358047; OTTHUMT00000358048; OTTHUMT00000358049; OTTHUMT00000358050; OTTHUMT00000358051; OTTHUMT00000358052; OTTHUMT00000358053; OTTHUMT00000358054; uc010jyi.3	MRPL2	chr6	-	Multiple_Complex	43054029	43059806
TC0600012316.hg.1	10.31	9.12	1.04	1.46	TRUE	TRUE	2.29	0.0385	0.8422	NM_001143958; NM_018247; ENST00000230461; ENST00000370050; ENST00000475111; ENST00000518161; BC009006; OTTHUMT00000041247; OTTHUMT00000041248; OTTHUMT00000375188; OTTHUMT00000375189	TMEM30A	chr6	-	Multiple_Complex	75252922	75284968
TC0600012777.hg.1	7.89	6.57	0.78	1.93	TRUE	TRUE	2.5	0.0212	0.7959	NM_001300928; NM_001300929; NM_003795; NM_152827; ENST00000230085; ENST00000349379; ENST00000368979; ENST00000426155; BC008444; BC014580; BC015179; BC016863; OTTHUMT00000041717; OTTHUMT00000041718; OTTHUMT00000110399; OTTHUMT00000110400	SNX3	chr6	-	Multiple_Complex	108211217	108261260
TC0600013427.hg.1	7.89	6.3	1.11	2.04	TRUE	TRUE	3	0.0199	0.7935	NM_032020; ENST00000002165; ENST00000367585; ENST00000451668; BC003060; BC051268; OTTHUMT00000042521; OTTHUMT00000042522; OTTHUMT00000042523	FUCA2	chr6	-	Multiple_Complex	143494811	143511883
TC0600013537.hg.1	2.9	2.73	0.48	0.06	TRUE	FALSE	1.13	0.0061	0.6873	NM_001001788; NR_130110; ENST00000367360; ENST00000367361; ENST00000479265; BC096719; BC098152; OTTHUMT00000042668; OTTHUMT00000349010; OTTHUMT00000349011; uc010kii.1	RAET1G	chr6	-	Multiple_Complex	149916878	149923152
TC0600014340.hg.1	4.25	3.8	0.16	0.32	TRUE	TRUE	1.36	0.0439	0.8549	NR_125852; ENST00000422736.1; OTTHUMT00000042326; peejer.cAug10; uc063roi.1	LOC101928231; RP11-557H15.3; peejer	chr6	-	NonCoding	134428248	134478913
TC0700006648.hg.1	16.24	14.64	0.65	1.26	TRUE	TRUE	3.04	0.0324	0.8312	NM_006908; NM_018890; ENST00000348035; ENST00000356142; ENST00000473564; ENST00000488373; ENST00000495499; ENST00000497741; BC004247; BC050687; BC107748; OTTHUMT00000242868; OTTHUMT00000242869; OTTHUMT00000258913; OTTHUMT00000258914; OTTHUMT00000258915; OTTHUMT00000258916	RAC1	chr7	+	Multiple_Complex	6374495	6403977
TC0700006651.hg.1	4.87	4.32	0.48	0.2	TRUE	TRUE	1.47	0.0111	0.7404	NM_017560; ENST00000457543; OTTHUMT00000324169	ZNF853	chr7	+	Multiple_Complex	6615617	6624290
TC0700007467.hg.1	4.28	3.73	0.32	0.17	TRUE	FALSE	1.46	0.0016	0.6133	NM_001123065	C7orf65	chr7	+	Multiple_Complex	47655244	47661648
TC0700007692.hg.1	4.31	3.88	0.79	0.38	TRUE	TRUE	1.35	0.0436	0.8547	NM_001159279; ENST00000420713; OTTHUMT00000345309	ZNF716	chr7	+	Coding	57450177	57473559
TC0700008816.hg.1	3.2	2.83	0.33	0.21	TRUE	TRUE	1.29	0.0485	0.8643	NR_103806; ENST00000452714	DOCK4-AS1	chr7	+	NonCoding	111808505	111821779
TC0700008857.hg.1	9.39	8.94	0.54	0.66	TRUE	TRUE	1.37	0.0419	0.85	NM_001166345; NM_001166346; NM_199072; ENST00000257724; ENST00000393486; ENST00000423503; ENST00000427207; ENST00000431629; ENST00000448022; ENST00000498196; ENST00000614186; OTTHUMT00000059968; OTTHUMT00000140188; OTTHUMT00000140189; OTTHUMT00000140190; OTTHUMT00000140191; OTTHUMT00000351028; OTTHUMT00000366397	MDFIC	chr7	+	Multiple_Complex	114922154	115019916
TC0700008928.hg.1	7.46	4.3	2.02	1.49	TRUE	TRUE	8.94	0.0037	0.6648	NM_001105533; NM_024913; ENST00000310396; ENST00000340646; ENST00000423795; ENST00000428526; ENST00000443817; ENST00000450913; ENST00000466055; ENST00000495036; ENST00000520801; ENST00000521774; BC030538; OTTHUMT00000346959; OTTHUMT00000346960; OTTHUMT00000346961; OTTHUMT00000346962; OTTHUMT00000346963; OTTHUMT00000346964; OTTHUMT00000376909; OTTHUMT00000376910; OTTHUMT00000376911; uc003vjt.4	CPED1	chr7	+	Multiple_Complex	120988677	121297444
TC0700009145.hg.1	4.15	3.4	0.67	0.18	TRUE	TRUE	1.68	0.0404	0.8457	NM_001253900; NM_001253901; NM_001253902; NM_002402; NM_177524; NM_177525; ENST00000223215; ENST00000341441; ENST00000378576; ENST00000393187; ENST00000399874; ENST00000416162; ENST00000421001; ENST00000427521; ENST00000433159; ENST00000437637; ENST00000437945; ENST00000458161; ENST00000460590; ENST00000462132; ENST00000463263; ENST00000475188; ENST00000488093; ENST00000494868; BC002413; BC011908; BC014564; BC018695; BC090049; OTTHUMT00000345183; OTTHUMT00000345184; OTTHUMT00000345185; OTTHUMT00000345186; OTTHUMT00000345187; OTTHUMT00000345194; OTTHUMT00000345195; OTTHUMT00000345196; OTTHUMT00000345197; OTTHUMT00000345198; OTTHUMT00000345199; OTTHUMT00000345200; OTTHUMT00000345201; OTTHUMT00000345202; OTTHUMT00000345203; OTTHUMT00000345204; OTTHUMT00000345205	MEST	chr7	+	Multiple_Complex	130486171	130506297
TC0700009232.hg.1	8.92	7	0.83	1.11	TRUE	TRUE	3.8	0.0024	0.6396	NM_001293085; NM_001724; NM_199186; ENST00000344924; ENST00000393132; ENST00000418040; ENST00000443095; BC017050; OTTHUMT00000339761; OTTHUMT00000339762; OTTHUMT00000339763; OTTHUMT00000339764	BPGM	chr7	+	Coding	134646779	134679815
TC0700009693.hg.1	8.83	7.11	0.17	1.16	TRUE	TRUE	3.3	0.0159	0.7739	NM_001042535; NM_001281300; NM_001308304; NM_001308305; NM_031946; ENST00000335367; ENST00000397238; ENST00000461065; ENST00000463179; ENST00000463381; ENST00000467250; ENST00000467724; ENST00000468796; ENST00000469901; ENST00000473140; ENST00000473312; ENST00000473633; ENST00000475145; ENST00000476375; ENST00000478320; ENST00000479901; ENST00000480106; ENST00000483971; ENST00000485904; ENST00000486946; ENST00000490097; ENST00000490839; ENST00000492234; ENST00000494808; ENST00000498559; ENST00000622464; BC044644; OTTHUMT00000351908; OTTHUMT00000351909; OTTHUMT00000351910; OTTHUMT00000351911; OTTHUMT00000351912; OTTHUMT00000351914; OTTHUMT00000351915; OTTHUMT00000351971; OTTHUMT00000351972; OTTHUMT00000351973; OTTHUMT00000351974; OTTHUMT00000351975; OTTHUMT00000351976; OTTHUMT00000351977; OTTHUMT00000351978; OTTHUMT00000351979; OTTHUMT00000351980; OTTHUMT00000351981; OTTHUMT00000351982; OTTHUMT00000351983; OTTHUMT00000351984; OTTHUMT00000351985; OTTHUMT00000351986; OTTHUMT00000351987; OTTHUMT00000351988; uc003wjh.1	AGAP3	chr7	+	Multiple_Complex	151085831	151144436
TC0700009696.hg.1	11.25	10.05	0.38	1.04	TRUE	TRUE	2.3	0.025	0.8046	NM_001284295; NM_019015; NR_030407; ENST00000035307; ENST00000390183; ENST00000465601; ENST00000482173; ENST00000495645; BC064509; OTTHUMT00000348648; OTTHUMT00000348842; OTTHUMT00000348843; OTTHUMT00000348844; uc022aqb.1	CHPF2; MIR671	chr7	+	Multiple_Complex	151232489	151238827
TC0700010619.hg.1	7.49	4.07	1.63	1.71	TRUE	TRUE	10.64	0.0304	0.8244	NM_001145513; NM_001145514; NM_001145515; NM_014766; ENST00000242059; ENST00000409497; ENST00000409570; ENST00000421434; ENST00000425819; ENST00000426154; ENST00000434476; ENST00000438497; ENST00000494620; ENST00000631335; BC040492; OTTHUMT00000214231; OTTHUMT00000327695; OTTHUMT00000327696; OTTHUMT00000327697; OTTHUMT00000327698; OTTHUMT00000327699; OTTHUMT00000327700; OTTHUMT00000376257	SCRN1	chr7	-	Multiple_Complex	29920103	29990289
TC0700010796.hg.1	9.87	9.48	0.53	0.28	TRUE	TRUE	1.31	0.0462	0.8595	NM_014396; NM_080631; ENST00000265745; ENST00000310301; ENST00000395969; ENST00000413141; ENST00000414632; ENST00000418457; ENST00000439468; ENST00000448833; ENST00000457055; ENST00000462429; ENST00000466017; ENST00000482217; ENST00000485955; ENST00000490924; BC044851; OTTHUMT00000059950; OTTHUMT00000226986; OTTHUMT00000226987; OTTHUMT00000313596; OTTHUMT00000313597; OTTHUMT00000313598; OTTHUMT00000313599; OTTHUMT00000313600; OTTHUMT00000313601; OTTHUMT00000313602; OTTHUMT00000313603; OTTHUMT00000313604; OTTHUMT00000339356; OTTHUMT00000339357	VPS41	chr7	-	Multiple_Complex	38722963	38932394
TC0700011119.hg.1	14.29	13.2	0.38	1.41	TRUE	TRUE	2.14	0.013	0.7554	NM_001012456; NM_014302; ENST00000352861; ENST00000395535; ENST00000415949; ENST00000450622; ENST00000460484; ENST00000461536; ENST00000480303; BC009480; BC051840; OTTHUMT00000251384; OTTHUMT00000342918; OTTHUMT00000342919; OTTHUMT00000342920; OTTHUMT00000342921; OTTHUMT00000342922	SEC61G	chr7	-	Multiple_Complex	54752247	54759974
TC0700011626.hg.1	7.92	4.73	1.89	1.05	TRUE	TRUE	9.13	0.0194	0.7916	NM_006379; ENST00000265361; ENST00000411788; ENST00000419255; ENST00000427167; ENST00000458729; ENST00000459652; ENST00000470581; ENST00000475955; ENST00000487621; BC030690; OTTHUMT00000253279; OTTHUMT00000339901; OTTHUMT00000339902; OTTHUMT00000339903; OTTHUMT00000339904; OTTHUMT00000339905; OTTHUMT00000339906; OTTHUMT00000339907; OTTHUMT00000339908; uc003uhj.3	SEMA3C	chr7	-	Multiple_Complex	80742538	80922359
TC0700011979.hg.1	4.63	4.1	0.29	0.45	TRUE	TRUE	1.44	0.025	0.8046	NM_152742; ENST00000292377; ENST00000471717; ENST00000480087; ENST00000486702; ENST00000490629; BC027972; OTTHUMT00000337556; OTTHUMT00000337610; OTTHUMT00000338682; OTTHUMT00000338684; OTTHUMT00000338685; uc003utv.3	GPC2	chr7	-	Multiple_Complex	100169606	100177426
TC0700012053.hg.1	3.56	2.96	0.41	0.13	TRUE	FALSE	1.51	0.0194	0.7916	NR_103747; NR_103748; NR_103749; ENST00000434537; ENST00000437900; ENST00000451953	LINC01007	chr7	-	NonCoding	101562755	101569064
TC0700012780.hg.1	12.47	11.2	0.61	1.48	TRUE	TRUE	2.4	0.0159	0.7739	NM_001113239; NM_022740; ENST00000342645; ENST00000406875; ENST00000428878; OTTHUMT00000349430; OTTHUMT00000349431	HIPK2	chr7	-	Multiple_Complex	139561570	139777894
TC0700013324.hg.1	6.35	5.46	0.34	0.28	TRUE	TRUE	1.85	0.0356	0.8394	NM_015949; ENST00000265857; ENST00000407192; ENST00000412734; ENST00000426056; ENST00000441491; ENST00000464468; ENST00000483469; BC003550; OTTHUMT00000231930; OTTHUMT00000322682; OTTHUMT00000322683; OTTHUMT00000322684; OTTHUMT00000322685; OTTHUMT00000322686; OTTHUMT00000322687	GET4	chr7	+	Multiple_Complex	876552	896436
TC0700013510.hg.1	10.72	9.53	1.11	2.36	TRUE	TRUE	2.27	0.0443	0.8556	NM_001100603; NM_006854; ENST00000258739; ENST00000382267; ENST00000454368; ENST00000462052; ENST00000490996; BC008081; BC012994; BC071982	KDELR2	chr7	-	Multiple_Complex	6461081	6484242
TC0800006573.hg.1	3.34	2.74	0.18	0.18	TRUE	FALSE	1.52	0.0014	0.6006	NR_045217; ENST00000500823; ENST00000531701; ENST00000500823.2; ENST00000531701.1; OTTHUMT00000382708; OTTHUMT00000382709; uc022aqw.4; uc064kbd.1; zarvawbu.aAug10	GS1-24F4.2; zarvawbu	chr8	+	NonCoding	6835523	6885276
TC0800006864.hg.1	9.55	8.11	1.14	1.44	TRUE	TRUE	2.7	0.0381	0.8419	NM_016353; ENST00000262096; ENST00000517334; ENST00000522184; ENST00000523132; BC039253; BC050272; OTTHUMT00000376014; OTTHUMT00000376015; OTTHUMT00000376016; OTTHUMT00000377087	ZDHHC2	chr8	+	Multiple_Complex	17156029	17225779
TC0800006866.hg.1	9.64	8.45	0.5	0.8	TRUE	TRUE	2.27	0.0378	0.8412	NM_001145152; NM_152415; ENST00000324849; ENST00000425020; ENST00000518038; ENST00000519381; ENST00000519515; ENST00000520140; ENST00000520997; ENST00000521005; ENST00000521162; ENST00000521829; ENST00000521976; BC067754; OTTHUMT00000253301; OTTHUMT00000376186; OTTHUMT00000376187; OTTHUMT00000376188; OTTHUMT00000376189; OTTHUMT00000376190; OTTHUMT00000376191; OTTHUMT00000376198; OTTHUMT00000376199; OTTHUMT00000377129; OTTHUMT00000377130	VPS37A	chr8	+	Multiple_Complex	17246571	17302427
TC0800007527.hg.1	3.22	2.67	0.29	0.1	TRUE	FALSE	1.46	0.0109	0.7404	NR_037168; ENST00000528139.1; OTTHUMT00000384713; uc003xqc.3	LOC100287846; RP11-1134I14.8	chr8	+	Multiple_Complex	47189305	47193262
TC0800008267.hg.1	11.88	11.21	0.27	0.1	TRUE	TRUE	1.59	0.0473	0.8603	NM_017864; NR_073444; NR_073445; ENST00000343161; ENST00000517918; ENST00000519053; ENST00000519457; ENST00000519736; ENST00000520315; ENST00000520526; ENST00000520845; ENST00000520853; ENST00000521155; ENST00000521860; ENST00000522171; ENST00000522261; ENST00000523206; ENST00000523321; ENST00000523352; ENST00000523731; ENST00000523808; ENST00000523998; ENST00000524333; BC136754; OTTHUMT00000379788; OTTHUMT00000379789; OTTHUMT00000379790; OTTHUMT00000379791; OTTHUMT00000379792; OTTHUMT00000379793; OTTHUMT00000379794; OTTHUMT00000379795; OTTHUMT00000379796; OTTHUMT00000379797; OTTHUMT00000379798; OTTHUMT00000379799; OTTHUMT00000379800; OTTHUMT00000379801; OTTHUMT00000379802; OTTHUMT00000379803; OTTHUMT00000379804; OTTHUMT00000379805; OTTHUMT00000379806; OTTHUMT00000379807	INTS8	chr8	+	Multiple_Complex	94813311	94881746
TC0800008279.hg.1	10.45	9.42	0.93	0.97	TRUE	TRUE	2.04	0.0183	0.7819	NM_024613; ENST00000315367; ENST00000519516; BC011806; OTTHUMT00000379666; OTTHUMT00000379667	PLEKHF2	chr8	+	Multiple_Complex	95133721	95156685
TC0800008546.hg.1	14.58	13.58	0.89	1.76	TRUE	TRUE	2	0.0447	0.8556	NM_001193557; NM_020189; NR_036471; NR_036472; ENST00000339942; ENST00000517311; ENST00000517350; ENST00000517756; ENST00000518118; ENST00000518584; ENST00000519754; ENST00000520147; ENST00000521619; ENST00000521662; ENST00000521688; ENST00000522407; ENST00000522632; ENST00000522766; ENST00000523335; ENST00000523707; BC007870; OTTHUMT00000381001; OTTHUMT00000381002; OTTHUMT00000381003; OTTHUMT00000381004; OTTHUMT00000381005; OTTHUMT00000381006; OTTHUMT00000381007; OTTHUMT00000381008; OTTHUMT00000381009; OTTHUMT00000381010; OTTHUMT00000381011; OTTHUMT00000381012; OTTHUMT00000381013; OTTHUMT00000381014; OTTHUMT00000381015; OTTHUMT00000381016	ENY2	chr8	+	Multiple_Complex	109334323	109345960
TC0800009247.hg.1	5.21	4.52	0.09	0.31	TRUE	TRUE	1.61	0.0276	0.8221	NM_005526; ENST00000400780; ENST00000527328; ENST00000528199; ENST00000528838; ENST00000528842; ENST00000528988; ENST00000529630; ENST00000530661; ENST00000531447; ENST00000532338; ENST00000533130; ENST00000533240; ENST00000534314; ENST00000614796; BC014638; OTTHUMT00000426985; OTTHUMT00000426986; OTTHUMT00000426987; OTTHUMT00000426988; OTTHUMT00000426989; OTTHUMT00000426990; OTTHUMT00000426991; OTTHUMT00000426992; OTTHUMT00000426993; OTTHUMT00000426994; OTTHUMT00000426995; OTTHUMT00000426996; OTTHUMT00000426997; OTTHUMT00000426998	HSF1	chr8	+	Multiple_Complex	144291588	144314722
TC0800009921.hg.1	6.91	6.08	0.73	0.05	TRUE	TRUE	1.78	0.0293	0.8244	NM_017634; ENST00000221200; ENST00000517914; ENST00000518067; ENST00000518997; ENST00000519665; ENST00000520405; ENST00000521458; ENST00000522493; ENST00000523140; ENST00000523294; ENST00000524217; BC021216; BC068518; OTTHUMT00000216890; OTTHUMT00000375808; OTTHUMT00000375809; OTTHUMT00000375810; OTTHUMT00000375922; OTTHUMT00000375923; OTTHUMT00000375924; OTTHUMT00000375925; OTTHUMT00000375926; OTTHUMT00000375927; OTTHUMT00000375928	KCTD9	chr8	-	Multiple_Complex	25427847	25458476
TC0800010278.hg.1	4.09	3.58	0.14	0.18	TRUE	TRUE	1.42	0.002	0.6323	NR_125823; ENST00000518213; ENST00000518994; ENST00000520890; ENST00000521470; ENST00000521802; ENST00000523459; ENST00000518213.1; ENST00000518994.1; ENST00000520890.1; ENST00000521470.1; ENST00000521802.1; ENST00000523459.1; klerkor.aAug10; klerkor.bAug10; OTTHUMT00000377111; OTTHUMT00000377112; OTTHUMT00000377113; OTTHUMT00000377114; OTTHUMT00000377115; OTTHUMT00000377116; uc064mjy.1; uc064mjz.1; uc064mka.1; uc064mkb.1; uc064mkc.1; uc064mkd.1	LOC101929897; RP11-231D20.2; klerkor	chr8	-	Multiple_Complex	42233675	42271242
TC0800010785.hg.1	4.17	3.25	0.37	0.07	TRUE	FALSE	1.89	0.0014	0.6006	NR_033867	LOC392232	chr8	-	Multiple_Complex	72202751	72251634
TC0800011211.hg.1	10.06	8.02	1.33	1.03	TRUE	TRUE	4.11	0.0428	0.8511	NM_024759; ENST00000341166; ENST00000430223; ENST00000519324; ENST00000520545; ENST00000520735; ENST00000521820; ENST00000521949; ENST00000522188; BC132687; BC144055; OTTHUMT00000379677; OTTHUMT00000379678; OTTHUMT00000379679; OTTHUMT00000379680; OTTHUMT00000379681; OTTHUMT00000379682; OTTHUMT00000379683; OTTHUMT00000379684	NIPAL2	chr8	-	Multiple_Complex	98189833	98294393
TC0800011620.hg.1	5.9	4.12	1.44	1.17	TRUE	TRUE	3.43	0.0396	0.8435	NM_001040092; NM_001130863; NM_006209; NR_045555; ENST00000075322; ENST00000259486; ENST00000427067; ENST00000518958; ENST00000520066; ENST00000522167; ENST00000522826; ENST00000523861; BC034961; OTTHUMT00000381385; OTTHUMT00000381386; OTTHUMT00000381387; OTTHUMT00000381388; OTTHUMT00000381389; OTTHUMT00000381390; OTTHUMT00000381392; OTTHUMT00000381393	ENPP2	chr8	-	Multiple_Complex	119557077	119673453
TC0800012212.hg.1	6.91	6.26	0.31	0.47	TRUE	TRUE	1.57	0.0284	0.8242	NM_001280557; NM_017767; NM_130849; ENST00000276833; ENST00000301305; ENST00000526658; ENST00000527148; ENST00000529462; ENST00000530807; ENST00000531013; ENST00000531789; ENST00000532718; BC062625; OTTHUMT00000382682; OTTHUMT00000382683; OTTHUMT00000382684; OTTHUMT00000382685; OTTHUMT00000382687; OTTHUMT00000382688; OTTHUMT00000382689; OTTHUMT00000382690; OTTHUMT00000382691	SLC39A4	chr8	-	Multiple_Complex	144409742	144416895
TC0800012275.hg.1	2.97	2.81	0.5	0.03	TRUE	FALSE	1.12	0.0295	0.8244	NR_033894; ENST00000517573; ENST00000522604; ENST00000517573.1; ENST00000522604.1; LOC286114.aAug10; LOC286114.bAug10; OTTHUMT00000375272; OTTHUMT00000375273; uc022asp.1; uc064kur.1	LOC286114; RP11-421P23.1	chr8	+	Multiple_Complex	20973737	20995119
TC0800012428.hg.1	10.53	9.42	1.01	0.65	TRUE	TRUE	2.16	0.0301	0.8244	NM_001001481; NM_001271015; NM_018299; NR_073119; NR_073120; NR_073121; ENST00000419880; ENST00000422906; ENST00000517608; ENST00000519255; ENST00000519277; ENST00000523278; ENST00000602593; BC010900; BC016326; OTTHUMT00000379080; OTTHUMT00000379081; OTTHUMT00000379082; OTTHUMT00000379083; OTTHUMT00000379084; OTTHUMT00000379086; OTTHUMT00000476028	UBE2W	chr8	-	Multiple_Complex	73780097	73878910
TC0900007085.hg.1	12.24	11.21	0.09	0.47	TRUE	TRUE	2.04	0.0284	0.8242	NM_006285; NR_039813; ENST00000336395; ENST00000463897; ENST00000467424; ENST00000480077; ENST00000498522; ENST00000620767; BC038448; BC067130; OTTHUMT00000052314; OTTHUMT00000052315; OTTHUMT00000052316; OTTHUMT00000052317; OTTHUMT00000052318	TESK1; MIR4667	chr9	+	Multiple_Complex	35605284	35610041
TC0900007437.hg.1	4.31	3.5	0.44	0.27	TRUE	TRUE	1.74	0.0265	0.8135	NM_199244; ENST00000377413; OTTHUMT00000037143	FOXD4L4	chr9	+	Coding	65736555	65738784
TC0900007477.hg.1	3.37	3	0.14	0.13	TRUE	TRUE	1.29	0.0162	0.7739	NM_199135; ENST00000342833; OTTHUMT00000052539	FOXD4L3	chr9	+	Multiple_Complex	68302867	68305084
TC0900007623.hg.1	4.67	4.12	0.49	0.25	TRUE	TRUE	1.46	0.0395	0.8435	NR_026890	RPSAP9	chr9	+	Multiple_Complex	76398599	76400038
TC0900008017.hg.1	8.31	7.64	0.7	0.25	TRUE	TRUE	1.58	0.0408	0.8457	NR_029481	MIRLET7D	chr9	+	Multiple_Complex	94178826	94178930
TC0900008178.hg.1	11.32	7.61	2.16	2.66	TRUE	TRUE	13.03	0.0395	0.8435	NM_018946; ENST00000210444; ENST00000415280; ENST00000427646; ENST00000461452; ENST00000480925; ENST00000495319; BC000008; BC019315; OTTHUMT00000053359; OTTHUMT00000053360; OTTHUMT00000053361; OTTHUMT00000053362; OTTHUMT00000053363; OTTHUMT00000053364	NANS	chr9	+	Multiple_Complex	98056677	98083083
TC0900008726.hg.1	12.44	9.12	2.41	3.01	TRUE	TRUE	10.02	0.0421	0.8506	NR_027406	LOC100129034	chr9	+	NonCoding	124353473	124359186
TC0900009682.hg.1	3.64	3.05	0.41	0.22	TRUE	TRUE	1.5	0.0247	0.8046	NR_121601	FOCAD-AS1	chr9	-	NonCoding	20683302	20684750
TC0900009706.hg.1	6.1	4.94	0.72	0.25	TRUE	TRUE	2.23	0.0182	0.7819	NM_006900; ENST00000449498; ENST00000610660; BC069427; BC093988; BC112002; OTTHUMT00000051904	IFNA13	chr9	-	Coding	21367372	21368962
TC0900009944.hg.1	5.18	4.9	1.68	0.21	TRUE	TRUE	1.21	0.0265	0.8129	NM_001782; ENST00000259633; ENST00000378430; ENST00000378431; ENST00000396757; ENST00000463720; ENST00000465754; ENST00000470387; ENST00000477364; ENST00000482121; ENST00000490239; ENST00000612238; BC030227; OTTHUMT00000052336; OTTHUMT00000052337; OTTHUMT00000052338; OTTHUMT00000052339; OTTHUMT00000052340; OTTHUMT00000052341; OTTHUMT00000052342; OTTHUMT00000052343; OTTHUMT00000052344; uc003zxb.2	CD72	chr9	-	Multiple_Complex	35609533	35646857
TC0900009996.hg.1	5.69	5.09	1.7	0.39	TRUE	TRUE	1.51	0.0024	0.6407	NM_001280547; NM_001280548; NM_001280549; NM_001280550; NM_001280551; NM_001280552; NM_001280553; NM_001280554; NM_001280555; NM_001280556; NM_016734; NR_103999; NR_104000; ENST00000358127; ENST00000377840; ENST00000377847; ENST00000377852; ENST00000377853; ENST00000414447; ENST00000446742; ENST00000520083; ENST00000520154; ENST00000520281; ENST00000522003; ENST00000522932; ENST00000523145; ENST00000523241; ENST00000523493; ENST00000524340; OTTHUMT00000052433; OTTHUMT00000379545; OTTHUMT00000379546; OTTHUMT00000379547; OTTHUMT00000379548; OTTHUMT00000379549; OTTHUMT00000379550; OTTHUMT00000379551; OTTHUMT00000379552; OTTHUMT00000379553; OTTHUMT00000379554; OTTHUMT00000379555; OTTHUMT00000379556; OTTHUMT00000379557; OTTHUMT00000379558; OTTHUMT00000379559	PAX5	chr9	-	Multiple_Complex	36833275	37034479
TC0900011220.hg.1	9.72	7.25	1.5	2.68	TRUE	TRUE	5.51	0.0267	0.8147	NM_001282640; NM_001282643; NM_022486; ENST00000355396; ENST00000374263; ENST00000374264; ENST00000374270; ENST00000415074; ENST00000475283; ENST00000482851; ENST00000528773; ENST00000529933; ENST00000532348; BC060770; OTTHUMT00000053666; OTTHUMT00000053667; OTTHUMT00000053668; OTTHUMT00000053669; OTTHUMT00000053670; OTTHUMT00000383742; OTTHUMT00000383743; OTTHUMT00000383744; OTTHUMT00000383745	SUSD1	chr9	-	Multiple_Complex	112040781	112175408
TC0900011252.hg.1	9.95	9.09	0.72	0.88	TRUE	TRUE	1.81	0.0354	0.8394	NM_015258; ENST00000238256; ENST00000414250; ENST00000446284; ENST00000462889; ENST00000489645; ENST00000493847; OTTHUMT00000053710; OTTHUMT00000053711; OTTHUMT00000053712; OTTHUMT00000053713; OTTHUMT00000053714	FKBP15	chr9	-	Multiple_Complex	113161006	113221396
TC0900011918.hg.1	13.86	6.14	3.55	5.01	TRUE	TRUE	211.45	0.0195	0.7916	NM_002003; ENST00000371806; ENST00000616356; BC020635; OTTHUMT00000054963	FCN1	chr9	-	Coding	134905890	134917963
TC0900012175.hg.1	12.46	11.86	0.33	0.14	TRUE	TRUE	1.51	0.0112	0.7404	NM_001261; ENST00000373264; ENST00000480353; ENST00000491521; ENST00000498339; BC001968; OTTHUMT00000054235; OTTHUMT00000054236; OTTHUMT00000054237; OTTHUMT00000054238	CDK9	chr9	+	Multiple_Complex	127786026	127790787
TC0X00006809.hg.1	10.6	9.8	0.49	0.68	TRUE	TRUE	1.74	0.033	0.8328	NM_001178084; NM_001178085; NM_001178086; NM_001178095; NM_003410; ENST00000304543; ENST00000338565; ENST00000379177; ENST00000379188; ENST00000419690; ENST00000428571; ENST00000459724; ENST00000474385; ENST00000480195; ENST00000497813; ENST00000539115; BC136308; BC136309; OTTHUMT00000056084; OTTHUMT00000056085; OTTHUMT00000056086; OTTHUMT00000056087; OTTHUMT00000056088; OTTHUMT00000056089; OTTHUMT00000056090; OTTHUMT00000056091; OTTHUMT00000056092; uc010nfx.2	ZFX	chrX	+	Multiple_Complex	24149173	24216255
TC0X00006938.hg.1	3.5	3.05	0.73	0.23	TRUE	FALSE	1.37	0.0348	0.8388	NM_001304548; NM_152632; ENST00000297866; ENST00000313548; ENST00000378653; ENST00000378657; ENST00000378660; ENST00000446478; ENST00000493930; ENST00000630521; BC027936; BC101698; BC101700; OTTHUMT00000056216; OTTHUMT00000056217; OTTHUMT00000056222; OTTHUMT00000286478; OTTHUMT00000480917; OTTHUMT00000480918	CFAP47	chrX	+	Multiple_Complex	35919734	36385319
TC0X00007163.hg.1	4.89	4.23	0.07	0.26	TRUE	TRUE	1.58	0.0322	0.8308	NM_205856; ENST00000304355; ENST00000376940; OTTHUMT00000056452	SPACA5	chrX	+	Coding	48004336	48009729
TC0X00007195.hg.1	10.32	8.9	1.26	1.8	TRUE	TRUE	2.67	0.0425	0.8507	NM_006743; ENST00000354480; ENST00000376755; ENST00000376759; ENST00000466764; ENST00000472897; ENST00000485213; ENST00000488216; ENST00000489344; ENST00000490127; ENST00000491236; ENST00000491240; BC006825; OTTHUMT00000060753; OTTHUMT00000060754; OTTHUMT00000060755; OTTHUMT00000060756; OTTHUMT00000060757; OTTHUMT00000060758; OTTHUMT00000060759; OTTHUMT00000060760; OTTHUMT00000060761; OTTHUMT00000060762; OTTHUMT00000109362	RBM3	chrX	+	Multiple_Complex	48574353	48581165
TC0X00007240.hg.1	5.9	4.06	0.24	1.26	TRUE	TRUE	3.57	0.0145	0.7739	NM_000084; NM_001127898; NM_001127899; NM_001272102; NM_001282163; ENST00000307367; ENST00000376088; ENST00000376091; ENST00000376108; ENST00000482218; BC130429; BC130431; OTTHUMT00000056542; OTTHUMT00000056543; OTTHUMT00000056544; OTTHUMT00000056545; OTTHUMT00000109349; uc004dor.1	CLCN5	chrX	+	Multiple_Complex	49922615	50099235
TC0X00008381.hg.1	6.17	4.7	2.12	1.83	TRUE	TRUE	2.77	0.0445	0.8556	NM_000276; NM_001587; ENST00000357121; ENST00000371113; ENST00000463271; ENST00000486673; BC094726; BC130612; BC144106; OTTHUMT00000058917; OTTHUMT00000058918; OTTHUMT00000058919; OTTHUMT00000058921	OCRL	chrX	+	Multiple_Complex	129539849	129592561
TC0X00008593.hg.1	3.54	2.84	0.18	0.12	TRUE	TRUE	1.63	0.0029	0.6464	NR_028344; NR_028345; NR_104228; ENST00000370535; ENST00000498732; ENST00000602535; ENST00000602830; ENST00000607004	LINC00632	chrX	+	NonCoding	140709759	140775283
TC0X00008812.hg.1	4.08	3.54	0.29	0.58	TRUE	TRUE	1.45	0.0123	0.753	NR_036174; uc022cia.1	MIR3202-1	chrX	+	Precursor_microRNA	153981097	153981177
TC0X00009153.hg.1	11.05	8.75	0.65	1.05	TRUE	TRUE	4.91	0.0042	0.6648	NM_001144002; NM_019857; NM_175859; ENST00000359276; ENST00000380241; ENST00000443824; ENST00000455276; ENST00000483053; BC034986; OTTHUMT00000055906; OTTHUMT00000055907; OTTHUMT00000055908; OTTHUMT00000055909	CTPS2	chrX	-	Multiple_Complex	16587999	16712979
TC0X00009441.hg.1	7.87	7.19	0.44	1.27	TRUE	TRUE	1.6	0.0305	0.8244	NM_004229; ENST00000324817; ENST00000416199; ENST00000433003; ENST00000463072; ENST00000472736; ENST00000482034; ENST00000492219; ENST00000495865; ENST00000496531; BC098377; BC132672; BC132674; OTTHUMT00000060688; OTTHUMT00000060689; OTTHUMT00000060690; OTTHUMT00000060691; OTTHUMT00000060692; OTTHUMT00000060693; OTTHUMT00000060694; OTTHUMT00000060695; OTTHUMT00000060696	MED14	chrX	-	Multiple_Complex	40648306	40735858
TC0X00009770.hg.1	3.77	3.01	0.33	0.72	TRUE	TRUE	1.69	0.0085	0.7175	NR_029484; ENST00000385277; uc004dss.2	MIRLET7F2	chrX	-	Multiple_Complex	53557192	53557274
TC0X00010012.hg.1	4.91	4.55	0.43	0.3	TRUE	TRUE	1.28	0.0425	0.8507	NM_001145139; NM_001145140; ENST00000452468; ENST00000535490; OTTHUMT00000058911; OTTHUMT00000475136	CXorf49B; CXorf49	chrX	-	Multiple_Complex	71714371	71718285
TC0X00010046.hg.1	4.45	4.11	0.54	0.04	TRUE	TRUE	1.27	0.036	0.8394	NM_001080851; OTTHUMT00000057214; OTTHUMT00000057215; OTTHUMT00000057216; OTTHUMT00000477473	DMRTC1B; DMRTC1	chrX	-	Multiple_Complex	72872025	72943814
TC0X00010087.hg.1	5.63	4.02	0.61	0.61	TRUE	TRUE	3.06	0.0077	0.7082	NR_030785	MIR374A	chrX	-	Multiple_Complex	74287276	74287386
TC0X00010130.hg.1	13.36	10.54	0.99	1.85	TRUE	TRUE	7.04	0.0036	0.6594	NM_032121; ENST00000358075; ENST00000373336; ENST00000476168; ENST00000610432; ENST00000618282; BC041014; BC060842; OTTHUMT00000057301; OTTHUMT00000057302; OTTHUMT00000057303; OTTHUMT00000476220	MAGT1	chrX	-	Multiple_Complex	77826364	77895593
TC0X00010426.hg.1	10.83	10.2	0.07	0.49	TRUE	TRUE	1.55	0.0397	0.8435	NM_001142418; NM_001142419; NM_001142420; NM_001142421; NM_001142422; NM_001142423; NM_001142424; NM_001142425; NM_001142426; NM_001142427; NM_001142428; NM_001142429; NM_001142430; NM_001142431; NM_001142432; NM_012286; ENST00000360458; ENST00000418819; ENST00000422154; ENST00000422355; ENST00000423833; ENST00000433176; ENST00000434230; ENST00000441076; ENST00000442614; ENST00000451301; ENST00000467755; ENST00000474653; ENST00000488331; ENST00000492116; ENST00000498064; BC056899; BC093013; OTTHUMT00000057724; OTTHUMT00000057725; OTTHUMT00000057726; OTTHUMT00000057727; OTTHUMT00000057728; OTTHUMT00000057729; OTTHUMT00000057730; OTTHUMT00000057731; OTTHUMT00000057732; OTTHUMT00000057733; OTTHUMT00000057734	MORF4L2	chrX	-	Multiple_Complex	103675496	103688158
TC0X00011168.hg.1	13.6	12.37	0.6	1.87	TRUE	TRUE	2.35	0.0244	0.8046	NM_001139441; NM_001139457; NM_001256447; NM_005745; ENST00000345046; ENST00000416815; ENST00000423827; ENST00000429550; ENST00000430088; ENST00000442093; ENST00000458587; ENST00000468947; BC014323; BC065292; OTTHUMT00000061071; OTTHUMT00000061072; OTTHUMT00000061074; OTTHUMT00000061075; OTTHUMT00000061076; OTTHUMT00000061077; OTTHUMT00000061078; OTTHUMT00000061079	BCAP31	chrX	-	Multiple_Complex	153700492	153724746
TC0X00011221.hg.1	9.04	5.62	1.62	2.9	TRUE	TRUE	10.75	0.0492	0.8652	NM_001081573; NM_001282283; NM_080612; NR_104114; ENST00000369568; ENST00000369575; ENST00000424127; ENST00000454973; ENST00000475685; ENST00000496390; OTTHUMT00000061192; OTTHUMT00000061193; OTTHUMT00000061194; OTTHUMT00000061195; OTTHUMT00000316586; OTTHUMT00000377380	GAB3	chrX	-	Multiple_Complex	154675249	154751583
TC0X00011360.hg.1	6.09	4.49	0.62	0.49	TRUE	TRUE	3.04	0.0223	0.7976	NR_029635; ENST00000385135; uc011mle.1	MIR221	chrX	-	Precursor_microRNA	45746157	45746266
TC1000006863.hg.1	8.65	7.51	0.36	0.95	TRUE	TRUE	2.2	0.0213	0.7959	NM_001097590; NM_001265601; NM_006414; NM_183005; ENST00000378197; ENST00000378201; ENST00000378202; ENST00000378203; ENST00000441850; ENST00000451677; ENST00000616640; BC029494; OTTHUMT00000046976; OTTHUMT00000046977; OTTHUMT00000046978; OTTHUMT00000046979; OTTHUMT00000046980; OTTHUMT00000046981	RPP38	chr10	+	Multiple_Complex	15097180	15139818
TC1000007092.hg.1	8.25	7.99	0.24	0.98	TRUE	TRUE	1.2	0.0462	0.8595	NM_001172303; NM_001172304; NM_032844; ENST00000342386; ENST00000375940; ENST00000375946; ENST00000477034; BC009107; OTTHUMT00000047317; OTTHUMT00000047318; OTTHUMT00000047319; OTTHUMT00000047320; uc001itl.3	MASTL	chr10	+	Multiple_Complex	27154824	27186924
TC1000008019.hg.1	5.25	4.36	0.34	0.19	TRUE	TRUE	1.86	0.0297	0.8244	NM_001283014; NM_001283015; NM_001283016; NM_001283017; NM_001283019; NM_015901; NR_104264; ENST00000349051; ENST00000357321; ENST00000372997; ENST00000469925; ENST00000488223; ENST00000537969; ENST00000544879; ENST00000617744; BC031224; BC046173; OTTHUMT00000048612; OTTHUMT00000048613; OTTHUMT00000048614; OTTHUMT00000048615; OTTHUMT00000091160	NUDT13	chr10	+	Multiple_Complex	73110375	73131828
TC1000008092.hg.1	12.48	11.5	0.37	0.83	TRUE	TRUE	1.98	0.0306	0.8254	NM_001184783; NM_001184823; NM_003375; NR_033675; ENST00000298468; ENST00000313132; ENST00000332211; ENST00000344036; ENST00000413289; ENST00000447677; ENST00000460044; ENST00000468285; ENST00000470745; ENST00000472137; ENST00000475142; ENST00000481876; ENST00000498394; ENST00000543351; BC000165; BC012883; BC072407; OTTHUMT00000048792; OTTHUMT00000048793; OTTHUMT00000048794; OTTHUMT00000048795; OTTHUMT00000048796; OTTHUMT00000048797; OTTHUMT00000048798; OTTHUMT00000048799; OTTHUMT00000048800; OTTHUMT00000048801; OTTHUMT00000259172; OTTHUMT00000259173; OTTHUMT00000259174	VDAC2	chr10	+	Multiple_Complex	75210154	75231449
TC1000008556.hg.1	10.19	9.17	0.6	1.08	TRUE	TRUE	2.03	0.0264	0.8129	NM_001170765; NM_001170766; NM_032440; ENST00000356016; ENST00000371097; ENST00000371103; ENST00000463415; ENST00000469510; ENST00000493486; ENST00000498444; ENST00000540664; BC053359; OTTHUMT00000049628; OTTHUMT00000049629; OTTHUMT00000049630; OTTHUMT00000049631; OTTHUMT00000049632; OTTHUMT00000049633; OTTHUMT00000049634	LCOR	chr10	+	Multiple_Complex	96832260	96981043
TC1000008651.hg.1	7.73	7.12	0.21	0.52	TRUE	TRUE	1.53	0.035	0.8394	NM_017902; ENST00000299163; ENST00000478787; ENST00000526476; ENST00000528044; ENST00000533589; BC007719; OTTHUMT00000049865; OTTHUMT00000049866; OTTHUMT00000390732; OTTHUMT00000390733; OTTHUMT00000390734	HIF1AN	chr10	+	Multiple_Complex	100529072	100559998
TC1000008661.hg.1	8.72	8.24	0.49	0.33	TRUE	TRUE	1.4	0.0321	0.8303	NM_001136123; NM_001243770; NM_018121; ENST00000238961; ENST00000370269; ENST00000370271; ENST00000481654; ENST00000609386	SLF2	chr10	+	Multiple_Complex	100912569	100965136
TC1000008684.hg.1	8.31	7.4	0.39	0.51	TRUE	TRUE	1.88	0.0257	0.8083	NM_001256856; NM_003939; NM_033637; ENST00000370183; ENST00000370187; ENST00000393441; ENST00000408038; ENST00000465182; ENST00000475200; ENST00000493877; BC027994; OTTHUMT00000049936; OTTHUMT00000049937; OTTHUMT00000049938; OTTHUMT00000049939; OTTHUMT00000049940; OTTHUMT00000049941	BTRC	chr10	+	Multiple_Complex	101354033	101557321
TC1000009217.hg.1	12.12	11.27	0.51	0.58	TRUE	TRUE	1.81	0.0202	0.7938	NM_032182; ENST00000298492; BC008999; OTTHUMT00000050891; uc001lib.4	FAM175B	chr10	+	Multiple_Complex	124801785	124836670
TC1000009244.hg.1	10.34	9.1	0.59	0.73	TRUE	TRUE	2.36	0.0043	0.6648	NM_016567; NM_078468; NM_078469; ENST00000278100; ENST00000299130; ENST00000368759; ENST00000463330; ENST00000478798; BC009771; OTTHUMT00000050940; OTTHUMT00000050941; OTTHUMT00000050942; OTTHUMT00000050943; OTTHUMT00000050944	BCCIP	chr10	+	Multiple_Complex	125823535	125853695
TC1000010363.hg.1	4.49	3.43	0.51	0.45	TRUE	FALSE	2.08	0.0043	0.6648	NR_051997	ZNF33BP1	chr10	-	Multiple_Complex	37793938	37796109
TC1000010594.hg.1	3.36	2.93	0.32	0.05	TRUE	TRUE	1.34	0.0375	0.8405	NR_108038	C10orf71-AS1	chr10	-	NonCoding	49294739	49299018
TC1000010843.hg.1	4.42	3.41	0.66	0.47	TRUE	TRUE	2.02	0.0152	0.7739	NM_001033083; NM_022129; ENST00000277795; ENST00000309049; ENST00000336578; ENST00000358769; ENST00000468798; ENST00000478192; ENST00000495025; BC009738; OTTHUMT00000048314; OTTHUMT00000048316; OTTHUMT00000048317; OTTHUMT00000048319; OTTHUMT00000048320; OTTHUMT00000156946; uc001jnr.1; uc001jns.1	PBLD	chr10	-	Multiple_Complex	68282660	68333049
TC1000010878.hg.1	2.79	2.55	0.32	0.1	TRUE	FALSE	1.18	0.0086	0.718	NM_001057; ENST00000373306; ENST00000373307; ENST00000619173; BC096842; OTTHUMT00000048411; OTTHUMT00000048412	TACR2	chr10	-	Coding	69403903	69416918
TC1000011199.hg.1	5.19	4.34	0.12	0.35	TRUE	TRUE	1.81	0.0271	0.8169	NR_027428; NR_027429; NR_027430; NR_027431; NR_027432	TMEM254-AS1	chr10	-	Multiple_Complex	80046233	80081384
TC1000011485.hg.1	5.32	4.3	0.89	0.6	TRUE	TRUE	2.04	0.0376	0.8405	NM_020992; ENST00000329399; ENST00000477757; ENST00000490391; ENST00000492511; ENST00000493949; BC000915; BC018755; OTTHUMT00000049508; OTTHUMT00000049509; OTTHUMT00000049510; OTTHUMT00000049511; OTTHUMT00000049512	PDLIM1	chr10	-	Multiple_Complex	95237568	95291148
TC1000011596.hg.1	8.68	4.26	2.31	3.29	TRUE	TRUE	21.39	0.0213	0.7959	NM_015221; ENST00000324109; ENST00000422692; ENST00000472036; ENST00000543621; BC041628; OTTHUMT00000049832; OTTHUMT00000049833; OTTHUMT00000049834; uc001kqj.2	DNMBP	chr10	-	Multiple_Complex	99875577	100009919
TC1000011662.hg.1	9.72	7.81	0.72	1.07	TRUE	TRUE	3.77	0.0024	0.6407	NM_024541; ENST00000311122; ENST00000370033; ENST00000456149; ENST00000470043; ENST00000495001; OTTHUMT00000050007; OTTHUMT00000050008; OTTHUMT00000050009; OTTHUMT00000050010; OTTHUMT00000050011	C10orf76	chr10	-	Multiple_Complex	101845599	102056193
TC1000011690.hg.1	12.52	11.58	0.4	1.41	TRUE	TRUE	1.92	0.0473	0.8603	NM_004311; ENST00000260746; BC009841; OTTHUMT00000050088	ARL3	chr10	-	Multiple_Complex	102673727	102714433
TC1000011798.hg.1	8.77	7.06	0.82	0.72	TRUE	TRUE	3.28	0.0233	0.8032	NM_001167604; NM_020383; NR_030724; ENST00000322238; ENST00000369658; ENST00000369683; ENST00000403138; ENST00000423625; ENST00000430337; ENST00000443078; ENST00000451592; ENST00000460055; ENST00000460523; ENST00000472336; ENST00000475123; ENST00000488118; ENST00000490740; ENST00000494499; ENST00000494564; ENST00000502595; ENST00000502935; ENST00000504664; ENST00000505255; ENST00000506777; ENST00000507328; ENST00000508059; ENST00000508275; ENST00000508525; ENST00000509646; ENST00000510988; ENST00000512582; ENST00000513817; BC005126; BC007579; OTTHUMT00000050250; OTTHUMT00000050251; OTTHUMT00000050252; OTTHUMT00000050253; OTTHUMT00000050254; OTTHUMT00000050255; OTTHUMT00000050256; OTTHUMT00000050257; OTTHUMT00000050258; OTTHUMT00000050259; OTTHUMT00000050260; OTTHUMT00000050261; OTTHUMT00000050262; OTTHUMT00000050263; OTTHUMT00000050264; OTTHUMT00000050265; OTTHUMT00000370599; OTTHUMT00000370600; OTTHUMT00000370601; OTTHUMT00000370602; OTTHUMT00000370603; OTTHUMT00000370604; OTTHUMT00000370605; OTTHUMT00000370606; OTTHUMT00000370607; OTTHUMT00000370608; OTTHUMT00000370609; OTTHUMT00000370610; uc001kyp.2; uc009xxt.2	XPNPEP1	chr10	-	Multiple_Complex	109864766	109923553
TC1000012378.hg.1	3.35	2.91	0.13	0.03	TRUE	TRUE	1.35	0.0386	0.8422	NR_111905	ADGRA1-AS1	chr10	-	NonCoding	133083073	133088491
TC1000012485.hg.1	4.85	3	0.41	0.29	TRUE	TRUE	3.6	0.0006	0.5589	NM_001001732; NM_001159747; ENST00000344386; ENST00000410012; ENST00000424464; BC075861; OTTHUMT00000049573; OTTHUMT00000335348; OTTHUMT00000335349	CC2D2B	chr10	+	Coding	96000091	96032684
TC1100006440.hg.1	7.3	6.92	0.3	1.08	TRUE	TRUE	1.31	0.0192	0.7913	NM_001286134; NM_021932; NR_106801; ENST00000325207; ENST00000524854; ENST00000526104; ENST00000526557; ENST00000526982; ENST00000527039; ENST00000527468; ENST00000527696; ENST00000527728; ENST00000528357; ENST00000529275; ENST00000530149; ENST00000530889; ENST00000531541; ENST00000532241; ENST00000532373; ENST00000611346; ENST00000626818; BC111499; BC121807; BC121808; OTTHUMT00000239282; OTTHUMT00000384761; OTTHUMT00000384762; OTTHUMT00000384763; OTTHUMT00000385355; OTTHUMT00000385356; OTTHUMT00000385357; OTTHUMT00000385358; OTTHUMT00000385359; OTTHUMT00000385360; OTTHUMT00000385361; OTTHUMT00000385362; OTTHUMT00000385363; OTTHUMT00000385454; OTTHUMT00000385455; OTTHUMT00000385456	RIC8A; MIR6743	chr11	+	Multiple_Complex	207430	215175
TC1100007233.hg.1	4.18	3.7	0.52	0.37	TRUE	TRUE	1.4	0.0303	0.8244	NM_012194; ENST00000265654; ENST00000321505; ENST00000526400; OTTHUMT00000317998; OTTHUMT00000388664; OTTHUMT00000389783; uc001mun.1	KIAA1549L	chr11	+	Multiple_Complex	33541801	33674102
TC1100007307.hg.1	7.84	5.26	0.76	1.89	TRUE	TRUE	5.97	0.0441	0.8554	NM_001276722; NM_001276723; NM_001276724; NM_001276725; NM_001276726; NM_001276727; NM_138787; NR_077243; ENST00000334307; ENST00000347206; ENST00000446510; ENST00000524539; ENST00000527108; ENST00000528092; ENST00000530697; ENST00000531554; ENST00000532470; ENST00000534635; ENST00000617650; BC009561; BC051031; OTTHUMT00000389567; OTTHUMT00000389568; OTTHUMT00000389569; OTTHUMT00000389570; OTTHUMT00000389571; OTTHUMT00000389572; OTTHUMT00000389573; OTTHUMT00000389574; OTTHUMT00000389575	C11orf74	chr11	+	Multiple_Complex	36594493	36659291
TC1100007453.hg.1	4.14	3.67	0.36	0.1	TRUE	TRUE	1.38	0.0369	0.8399	NM_001012333; NM_001012334; NM_001270550; NM_001270551; NM_001270552; NM_002391; NR_073039; ENST00000359803; ENST00000395565; ENST00000395566; ENST00000395569; ENST00000405308; ENST00000407067; ENST00000441869; ENST00000481047; ENST00000489525; ENST00000490240; ENST00000533283; ENST00000533952; ENST00000617138; BC011704; OTTHUMT00000317541; OTTHUMT00000317542; OTTHUMT00000317543; OTTHUMT00000317544; OTTHUMT00000317545; OTTHUMT00000317546; OTTHUMT00000317547; OTTHUMT00000317548; OTTHUMT00000317549; OTTHUMT00000390096; OTTHUMT00000390098	MDK	chr11	+	Multiple_Complex	46380756	46383837
TC1100007727.hg.1	4.75	3.72	0.44	0.22	TRUE	TRUE	2.05	0.0186	0.7863	NM_001142703; NM_001142704; NM_198947; ENST00000343597; ENST00000411426; ENST00000528234; ENST00000529618; ENST00000534403; ENST00000620384; BC130513; BC130539; OTTHUMT00000393971; OTTHUMT00000393972; OTTHUMT00000393973; OTTHUMT00000393974	FAM111B	chr11	+	Multiple_Complex	59107185	59127416
TC1100007771.hg.1	4.93	4.75	2.47	0.34	TRUE	TRUE	1.14	0.037	0.8404	NM_021950; NM_152866; ENST00000345732; ENST00000389939; ENST00000524807; ENST00000527101; ENST00000528313; ENST00000530482; ENST00000532073; ENST00000532418; ENST00000532491; ENST00000533306; ENST00000534503; ENST00000534668; BC002807; OTTHUMT00000395398; OTTHUMT00000395399; OTTHUMT00000395400; OTTHUMT00000395401; OTTHUMT00000395402; OTTHUMT00000395403; OTTHUMT00000395404; OTTHUMT00000395405; OTTHUMT00000395406; OTTHUMT00000395407; uc001npq.3	MS4A1	chr11	+	Multiple_Complex	60455752	60470760
TC1100007817.hg.1	3.2	2.78	0.68	0.15	TRUE	FALSE	1.34	0.0023	0.6396	NR_002775; ENST00000475331; ENST00000475561; ENST00000478959; ENST00000490750; ENST00000492786; ENST00000496593; OTTHUMT00000350910; OTTHUMT00000350911; OTTHUMT00000350912; OTTHUMT00000350913; OTTHUMT00000350914; OTTHUMT00000350915	RPLP0P2	chr11	+	Multiple_Complex	61615036	61639449
TC1100007818.hg.1	6.16	5.01	0.89	1.19	TRUE	TRUE	2.22	0.0428	0.8511	NM_006133; ENST00000257215; ENST00000540717; BC150176; BC150195; BC152453; OTTHUMT00000398516; OTTHUMT00000398517	DAGLA	chr11	+	Multiple_Complex	61680433	61747002
TC1100007819.hg.1	4.4	3.86	0.39	0.23	TRUE	TRUE	1.46	0.031	0.8275	NM_001127392; NM_013279; ENST00000265460; ENST00000278836; ENST00000389602; ENST00000536352; ENST00000537318; ENST00000537766; ENST00000539361; ENST00000546247; OTTHUMT00000398518; OTTHUMT00000398519; OTTHUMT00000398520; OTTHUMT00000398521; OTTHUMT00000398522; OTTHUMT00000398523; OTTHUMT00000398524; OTTHUMT00000398525; uc001nse.1	MYRF	chr11	+	Multiple_Complex	61752637	61788518
TC1100007935.hg.1	11.47	10.2	1.28	1.51	TRUE	TRUE	2.4	0.0313	0.8275	NM_001282652; NM_001282653; NM_006819; ENST00000305218; ENST00000355603; ENST00000358794; ENST00000536973; ENST00000537479; ENST00000538497; ENST00000538945; ENST00000540501; ENST00000540736; ENST00000540887; ENST00000543847; ENST00000544739; BC002987; BC039299; OTTHUMT00000396288; OTTHUMT00000396289; OTTHUMT00000396290; OTTHUMT00000396291; OTTHUMT00000396292; OTTHUMT00000396293; OTTHUMT00000396294; OTTHUMT00000396295; OTTHUMT00000396930; OTTHUMT00000396931; OTTHUMT00000396943; OTTHUMT00000397007	STIP1	chr11	+	Multiple_Complex	64185272	64204548
TC1100008978.hg.1	10.06	8.12	1.13	0.9	TRUE	TRUE	3.84	0.0179	0.7819	NM_017516; ENST00000320578; BC028064; OTTHUMT00000389423	RAB39A	chr11	+	Coding	107928475	107963482
TC1100009481.hg.1	3.88	3.26	0.75	0.18	TRUE	FALSE	1.54	0.0237	0.804	NR_120581; ENST00000525706; ENST00000525706.1; OTTHUMT00000386275; uc031qff.2	LOC101929517; RP11-1007G5.2	chr11	+	NonCoding	128526142	128530389
TC1100009678.hg.1	6.45	5.84	0.16	0.22	TRUE	TRUE	1.53	0.025	0.8046	NM_005343; NM_176795; ENST00000311189; ENST00000397594; ENST00000397596; ENST00000417302; ENST00000451590; ENST00000462734; ENST00000468682; ENST00000478324; ENST00000479482; ENST00000482021; ENST00000493230; BC006499; BC095471; OTTHUMT00000254872; OTTHUMT00000254891; OTTHUMT00000259397; OTTHUMT00000259398; OTTHUMT00000259399; OTTHUMT00000259401; OTTHUMT00000259402; OTTHUMT00000259403; OTTHUMT00000259404	HRAS	chr11	-	Multiple_Complex	532242	537287
TC1100009847.hg.1	6.81	6.3	0.25	0.29	TRUE	TRUE	1.42	0.0463	0.8595	NR_126335; ENST00000526533; ENST00000527970; ENST00000526533.1; ENST00000527970.1; OTTHUMT00000392273; OTTHUMT00000392274; uc057ycf.1; uc057ycg.1	LOC101927708; RP13-726E6.2	chr11	-	NonCoding	3481520	3581618
TC1100009911.hg.1	3.28	2.79	0.15	0.05	TRUE	FALSE	1.4	0.0414	0.8488	NM_001005160; ENST00000307388; OTTHUMT00000142823; uc010qyx.2	OR52A5	chr11	-	Coding	5131692	5132642
TC1100010996.hg.1	14.59	5.76	4.61	5.76	TRUE	TRUE	456.39	0.0346	0.8387	NM_001247999; NM_022349; NM_152851; NM_152852; ENST00000412309; ENST00000420732; ENST00000426738; ENST00000525549; ENST00000526677; ENST00000526697; ENST00000527254; ENST00000528851; ENST00000528925; ENST00000529054; ENST00000529906; ENST00000530179; ENST00000530839; ENST00000531531; ENST00000531914; ENST00000532169; ENST00000533023; ENST00000533409; ENST00000533660; ENST00000533989; ENST00000534596; BC022854; BC108728; OTTHUMT00000393846; OTTHUMT00000393847; OTTHUMT00000393848; OTTHUMT00000394270; OTTHUMT00000394271; OTTHUMT00000394272; OTTHUMT00000394273; OTTHUMT00000394274; OTTHUMT00000394275; OTTHUMT00000394276; OTTHUMT00000394277; OTTHUMT00000394278; OTTHUMT00000394279; OTTHUMT00000394280; OTTHUMT00000394281; OTTHUMT00000394282; OTTHUMT00000394283; OTTHUMT00000394284; OTTHUMT00000394285; OTTHUMT00000394286	MS4A6A	chr11	-	Multiple_Complex	60171607	60184666
TC1100011053.hg.1	12.77	11.19	0.31	0.93	TRUE	TRUE	2.99	0.0283	0.8242	NR_106804; ENST00000620971	MIR6746	chr11	-	Precursor_microRNA	61878216	61878278
TC1100011284.hg.1	8.84	7.87	0.37	0.53	TRUE	TRUE	1.97	0.0201	0.7935	NM_001024957; NM_015399; ENST00000359957; ENST00000425825; ENST00000524699; ENST00000525127; ENST00000527375; ENST00000529544; ENST00000530238; ENST00000530756; ENST00000534617; BC009834; OTTHUMT00000392957; OTTHUMT00000392958; OTTHUMT00000392962; OTTHUMT00000392963; OTTHUMT00000392964; OTTHUMT00000392966; OTTHUMT00000392967; OTTHUMT00000392968; OTTHUMT00000392969	BRMS1	chr11	-	Multiple_Complex	66337333	66345125
TC1100011350.hg.1	3.29	2.83	0.22	0.11	TRUE	FALSE	1.38	0.025	0.8046	NM_000695; NM_001031615; ENST00000349015; ENST00000525827; ENST00000528756; ENST00000530069; ENST00000531248; ENST00000531881; ENST00000533962; ENST00000534425; BC007685; OTTHUMT00000394004; OTTHUMT00000394006; OTTHUMT00000394007; OTTHUMT00000394008; OTTHUMT00000394009; OTTHUMT00000394010; OTTHUMT00000394011	ALDH3B2	chr11	-	Multiple_Complex	67662162	67681214
TC1100011663.hg.1	3.49	2.75	0.27	0.43	TRUE	TRUE	1.67	0.0486	0.8643	NR_046090; ENST00000499390; ENST00000499390.2; OTTHUMT00000383503; uc001owz.3	LOC283214; CTD-2530H12.1	chr11	-	NonCoding	75758455	75768647
TC1100011888.hg.1	9.03	7.85	1.13	1.37	TRUE	TRUE	2.27	0.0352	0.8394	NM_001114173; NM_001814; NM_148170; ENST00000227266; ENST00000393301; ENST00000524463; ENST00000527018; ENST00000528020; ENST00000529974; ENST00000533865; ENST00000533897; ENST00000534131; OTTHUMT00000394019; OTTHUMT00000394020; OTTHUMT00000394021; OTTHUMT00000394022; OTTHUMT00000394023; OTTHUMT00000394024; OTTHUMT00000394025; OTTHUMT00000394026; OTTHUMT00000394028	CTSC	chr11	-	Multiple_Complex	88293592	88337787
TC1100011981.hg.1	8.47	6.58	0.33	0.56	TRUE	TRUE	3.7	0.0013	0.6006	NR_003036; ENST00000365444	SNORD6	chr11	-	Small_RNA	93731502	93731574
TC1100012140.hg.1	10.36	9.06	0.81	0.18	TRUE	TRUE	2.46	0.0344	0.8382	NM_032299; ENST00000260247; ENST00000525420; ENST00000527260; ENST00000527576; ENST00000527779; ENST00000529076; ENST00000529281; ENST00000529294; ENST00000531543; ENST00000531571; ENST00000583974; BC004169; OTTHUMT00000386380; OTTHUMT00000386381; OTTHUMT00000386382; OTTHUMT00000386383; OTTHUMT00000386486; OTTHUMT00000386487; OTTHUMT00000386488; OTTHUMT00000386489; OTTHUMT00000386490; OTTHUMT00000386492; OTTHUMT00000448139	DCUN1D5	chr11	-	Multiple_Complex	103050684	103092215
TC1100012510.hg.1	12.97	9.68	2.01	2.82	TRUE	TRUE	9.78	0.0352	0.8394	NM_001130991; NM_006389; ENST00000526354; ENST00000526656; ENST00000527038; ENST00000527738; ENST00000529174; ENST00000530467; ENST00000530473; ENST00000531682; ENST00000531694; ENST00000531968; ENST00000532421; ENST00000532519; ENST00000533381; ENST00000534233; ENST00000543287; ENST00000610597; ENST00000612687; ENST00000614668; ENST00000614711; ENST00000617285; ENST00000621959; ENST00000622474; BC072436; OTTHUMT00000389353; OTTHUMT00000389355; OTTHUMT00000389359; OTTHUMT00000389360; OTTHUMT00000389361; OTTHUMT00000389362; OTTHUMT00000389363; OTTHUMT00000389366; OTTHUMT00000389367; OTTHUMT00000389368; OTTHUMT00000389370; OTTHUMT00000389372; OTTHUMT00000389373; OTTHUMT00000389374; OTTHUMT00000389375; OTTHUMT00000389376; OTTHUMT00000389377; OTTHUMT00000389378; OTTHUMT00000389379	HYOU1	chr11	-	Multiple_Complex	119044185	119057246
TC1100012514.hg.1	9.71	9.15	0.69	1.17	TRUE	TRUE	1.48	0.0316	0.8275	NM_001382; ENST00000354202; ENST00000392834; ENST00000409993; ENST00000414373; ENST00000442480; ENST00000445653; ENST00000460183; ENST00000461999; ENST00000472016; ENST00000481084; ENST00000524658; ENST00000525456; ENST00000530052; ENST00000533687; BC000325; BC047771; OTTHUMT00000331522; OTTHUMT00000331523; OTTHUMT00000331524; OTTHUMT00000331525; OTTHUMT00000331526; OTTHUMT00000331527; OTTHUMT00000331528; OTTHUMT00000331529; OTTHUMT00000331530; OTTHUMT00000331531; OTTHUMT00000388456; OTTHUMT00000388457; OTTHUMT00000388458; OTTHUMT00000388459	DPAGT1	chr11	-	Multiple_Complex	119096503	119108331
TC1100013002.hg.1	8.04	6.02	0.92	1.81	TRUE	TRUE	4.08	0.0213	0.7959	NR_037646; OTTHUMT00000394453	TMX2-CTNND1	chr11	+	Multiple_Complex	57712523	57819180
TC1100013003.hg.1	10.28	7.85	0.52	1.23	TRUE	TRUE	5.39	0.0012	0.6006	NM_001144012; NM_015959; NM_170746; NR_026593; NR_037645; ENST00000278422; ENST00000378312; ENST00000388857; ENST00000524972; ENST00000525035; ENST00000528042; ENST00000528110; ENST00000528798; ENST00000529403; ENST00000530114; ENST00000533321; ENST00000533602; ENST00000534355; ENST00000534386; ENST00000622257; ENST00000623303; BC000666; BC021122; BC093062; OTTHUMT00000393705; OTTHUMT00000393706; OTTHUMT00000393707; OTTHUMT00000393708; OTTHUMT00000393709; OTTHUMT00000393710; OTTHUMT00000393711; OTTHUMT00000393712; OTTHUMT00000393713; OTTHUMT00000393716; OTTHUMT00000393717; OTTHUMT00000393934; OTTHUMT00000393935; OTTHUMT00000393936; OTTHUMT00000393938	TMX2; C11orf31	chr11	+	Multiple_Complex	57712523	57743554
TC1100013027.hg.1	14.54	13.73	0.71	2.11	TRUE	TRUE	1.75	0.0491	0.8648	NM_004074; ENST00000314133; BC063025; OTTHUMT00000396273; uc001nye.3	COX8A	chr11	+	Multiple_Complex	63974607	63976543
TC1100013040.hg.1	7.51	6.8	0.55	0.02	TRUE	TRUE	1.64	0.0387	0.8422	NM_001277233; NM_003273; NR_102367; ENST00000279263; ENST00000345348; ENST00000524690; ENST00000524986; ENST00000525385; ENST00000526048; ENST00000526085; ENST00000526809; ENST00000527851; ENST00000527968; ENST00000528026; ENST00000528802; ENST00000529233; ENST00000529292; ENST00000529414; ENST00000529601; ENST00000530650; ENST00000530750; ENST00000530892; ENST00000531029; ENST00000531321; ENST00000532328; ENST00000533646; ENST00000533766; ENST00000534371; ENST00000534667; BC009052; BC012857; BC038353; OTTHUMT00000385233; OTTHUMT00000385234; OTTHUMT00000385235; OTTHUMT00000385236; OTTHUMT00000385237; OTTHUMT00000385238; OTTHUMT00000385239; OTTHUMT00000385240; OTTHUMT00000385241; OTTHUMT00000385242; OTTHUMT00000385243; OTTHUMT00000385244; OTTHUMT00000385245; OTTHUMT00000385247; OTTHUMT00000385248; OTTHUMT00000385249; OTTHUMT00000385250; OTTHUMT00000385251; OTTHUMT00000385252; OTTHUMT00000385253; OTTHUMT00000385254; OTTHUMT00000385255; OTTHUMT00000385256; OTTHUMT00000385257; OTTHUMT00000385258; OTTHUMT00000385259	TM7SF2	chr11	+	Multiple_Complex	65111845	65116384
TC1100013165.hg.1	10.85	7.67	2.37	3.47	TRUE	TRUE	9.03	0.0448	0.8556	NM_001278201; NM_001278206; NM_014096; NM_017611; NM_199329; ENST00000352187; ENST00000395123; ENST00000395124; ENST00000524863; ENST00000525205; ENST00000525474; ENST00000526125; ENST00000526621; ENST00000528098; ENST00000528187; ENST00000529112; ENST00000529113; ENST00000529494; ENST00000529554; ENST00000529748; ENST00000529896; ENST00000530005; ENST00000530232; ENST00000530316; ENST00000532278; ENST00000532795; ENST00000533051; ENST00000533235; ENST00000533245; ENST00000533524; ENST00000625097; BC003163; OTTHUMT00000392949; OTTHUMT00000392950; OTTHUMT00000392951; OTTHUMT00000393056; OTTHUMT00000393057; OTTHUMT00000393058; OTTHUMT00000393059; OTTHUMT00000393060; OTTHUMT00000393061; OTTHUMT00000393062; OTTHUMT00000393063; OTTHUMT00000393064; OTTHUMT00000393065; OTTHUMT00000393066; OTTHUMT00000393067; OTTHUMT00000393068; OTTHUMT00000393069; OTTHUMT00000393070; OTTHUMT00000393071; OTTHUMT00000393072; OTTHUMT00000393073; OTTHUMT00000393074; OTTHUMT00000393075; OTTHUMT00000393257; OTTHUMT00000393258; OTTHUMT00000393259	SLC43A3	chr11	-	Multiple_Complex	57406954	57427580
TC1100013224.hg.1	4.76	4.41	0.39	0.14	TRUE	TRUE	1.27	0.0161	0.7739	NM_006235; ENST00000393067; ENST00000525499; ENST00000525584; ENST00000525662; ENST00000526535; ENST00000530793; BC032549; OTTHUMT00000391002; OTTHUMT00000391003; OTTHUMT00000391005; OTTHUMT00000391006; OTTHUMT00000391007; OTTHUMT00000391008	POU2AF1	chr11	-	Multiple_Complex	111352252	111379692
TC1200006469.hg.1	5.05	4.38	0.31	0.24	TRUE	TRUE	1.6	0.0126	0.7537	NM_030775; NM_032642; ENST00000310594; ENST00000397196; ENST00000537031; ENST00000538854; ENST00000539198; ENST00000542408; ENST00000543071; ENST00000543563; ENST00000545747; ENST00000545811; BC001749; OTTHUMT00000206747; OTTHUMT00000397936; OTTHUMT00000397937; OTTHUMT00000397938; OTTHUMT00000397939; OTTHUMT00000397940; OTTHUMT00000397941; OTTHUMT00000397942; OTTHUMT00000397943; OTTHUMT00000397944	WNT5B	chr12	+	Multiple_Complex	1529891	1647243
TC1200006649.hg.1	11.3	10.01	0.76	2.08	TRUE	TRUE	2.45	0.0315	0.8275	NM_000365; NM_001159287; NM_001258026; ENST00000229270; ENST00000396705; ENST00000462761; ENST00000474253; ENST00000482209; ENST00000488464; ENST00000493987; ENST00000495834; ENST00000535434; ENST00000613953; BC007086; BC007812; BC009329; BC011611; BC015100; BC017917; BC070129; OTTHUMT00000258252; OTTHUMT00000258253; OTTHUMT00000258254; OTTHUMT00000258255; OTTHUMT00000258256; OTTHUMT00000258257; OTTHUMT00000258258; OTTHUMT00000471023	TPI1	chr12	+	Multiple_Complex	6867119	6870948
TC1200006730.hg.1	7.39	5.35	0.42	0.27	TRUE	TRUE	4.12	0.0211	0.7959	NM_001297776; NM_020734; NR_123740; ENST00000299673; ENST00000357529; ENST00000504495; ENST00000510357; ENST00000535829; ENST00000537189; ENST00000538135; ENST00000538758; ENST00000539923; ENST00000541044; ENST00000542232; ENST00000544257; ENST00000619374; BC033793; OTTHUMT00000398711; OTTHUMT00000398712; OTTHUMT00000398713; OTTHUMT00000398870; OTTHUMT00000398871; OTTHUMT00000398872; OTTHUMT00000398873; OTTHUMT00000398874; OTTHUMT00000398875; OTTHUMT00000398876; OTTHUMT00000398877; uc001qux.2	RIMKLB	chr12	+	Multiple_Complex	8681600	8783098
TC1200006953.hg.1	5.15	4.44	0.25	0.48	TRUE	TRUE	1.64	0.0442	0.8554	NR_046559; ENST00000541243	RERG-AS1	chr12	+	NonCoding	15151923	15155283
TC1200007626.hg.1	14.18	12.76	0.43	1.51	TRUE	TRUE	2.67	0.0085	0.7175	NM_014033; ENST00000332160; ENST00000547104; ENST00000548553; ENST00000550097; ENST00000550502; BC004492; BC008180; OTTHUMT00000404291; OTTHUMT00000404294; OTTHUMT00000404309; OTTHUMT00000404313; uc001rxb.3	METTL7A	chr12	+	Coding	50923472	50932517
TC1200007810.hg.1	13.52	11.83	0.86	1.99	TRUE	TRUE	3.22	0.0094	0.7225	NM_014182; ENST00000243045; ENST00000546645; ENST00000548974; ENST00000550836; ENST00000552672; BC012543; OTTHUMT00000407934; OTTHUMT00000407935; OTTHUMT00000407936; OTTHUMT00000407937; OTTHUMT00000407938	ORMDL2	chr12	+	Multiple_Complex	55817919	55821879
TC1200007838.hg.1	6.17	5.96	0.77	0.01	TRUE	TRUE	1.16	0.0433	0.8539	NM_016584; ENST00000228534; ENST00000619177; ENST00000622119; BC066267; BC066268; BC066269; BC067511; BC067512; BC067513; OTTHUMT00000474901; OTTHUMT00000474902; OTTHUMT00000474903	IL23A	chr12	+	Multiple_Complex	56334174	56340410
TC1200007847.hg.1	4.99	3.97	0.72	0.28	TRUE	TRUE	2.04	0.0089	0.7191	NM_003725; ENST00000322165; ENST00000553476; ENST00000554150; ENST00000554155; ENST00000554643; ENST00000555159; ENST00000555805; ENST00000556481; ENST00000556650; ENST00000556875; BC020710; OTTHUMT00000410680; OTTHUMT00000410681; OTTHUMT00000410713; OTTHUMT00000410714; OTTHUMT00000410715; OTTHUMT00000410782; OTTHUMT00000410783; OTTHUMT00000410784; OTTHUMT00000410785; OTTHUMT00000410786	HSD17B6	chr12	+	Multiple_Complex	56752161	56787790
TC1200007895.hg.1	12.64	11.15	0.9	1.92	TRUE	TRUE	2.81	0.0326	0.8312	NM_001017956; NM_001017957; NM_001017958; NM_001261420; NM_001261421; NM_001261422; NM_001261423; NM_006812; ENST00000257966; ENST00000315970; ENST00000389142; ENST00000389146; ENST00000413095; ENST00000435406; ENST00000439210; ENST00000546916; ENST00000547079; ENST00000549307; ENST00000549897; ENST00000550202; ENST00000550372; ENST00000550438; ENST00000550699; ENST00000550793; ENST00000550848; ENST00000551035; ENST00000551285; ENST00000552285; ENST00000552423; ENST00000552787; ENST00000553208; BC000532; BC007254; BC023513; OTTHUMT00000408342; OTTHUMT00000408343; OTTHUMT00000408344; OTTHUMT00000408345; OTTHUMT00000408346; OTTHUMT00000408347; OTTHUMT00000408348; OTTHUMT00000408349; OTTHUMT00000408350; OTTHUMT00000408351; OTTHUMT00000408352; OTTHUMT00000408353; OTTHUMT00000408354; OTTHUMT00000408355; OTTHUMT00000408356; OTTHUMT00000408357; OTTHUMT00000408358; OTTHUMT00000408359; OTTHUMT00000408360; OTTHUMT00000408361; OTTHUMT00000408362; OTTHUMT00000408363; OTTHUMT00000408364	OS9	chr12	+	Multiple_Complex	57693955	57721557
TC1200008224.hg.1	15.07	13.19	1.18	1.77	TRUE	TRUE	3.68	0.0352	0.8394	NM_006851; ENST00000266659; ENST00000456650; ENST00000536703; ENST00000550491; BC012510; OTTHUMT00000405722; OTTHUMT00000405723; OTTHUMT00000405724; OTTHUMT00000405725	GLIPR1	chr12	+	Multiple_Complex	75480680	75503853
TC1200008517.hg.1	8.63	7.89	0.19	0.43	TRUE	TRUE	1.67	0.0357	0.8394	NM_006838; ENST00000261220; ENST00000323666; ENST00000535095; ENST00000546478; ENST00000546753; ENST00000549136; ENST00000549502; ENST00000549808; ENST00000550777; ENST00000551840; ENST00000553151; BC013782; OTTHUMT00000408295; OTTHUMT00000408296; OTTHUMT00000408297; OTTHUMT00000408299; OTTHUMT00000408300; OTTHUMT00000408301; OTTHUMT00000408302; OTTHUMT00000408303; OTTHUMT00000408304; OTTHUMT00000408305; OTTHUMT00000408306	METAP2	chr12	+	Multiple_Complex	95473520	95515839
TC1200008535.hg.1	5.78	4.51	0.17	0.42	TRUE	TRUE	2.42	0.0084	0.7152	NM_001303511; NM_005230; ENST00000228741; ENST00000547249; ENST00000547860; ENST00000549529; ENST00000549985; ENST00000552142; BC017371; OTTHUMT00000408694; OTTHUMT00000408695; OTTHUMT00000408696; OTTHUMT00000408697; OTTHUMT00000408698; OTTHUMT00000408699	ELK3	chr12	+	Multiple_Complex	96194382	96269835
TC1200008731.hg.1	5.8	5.09	0.49	0.02	TRUE	TRUE	1.64	0.0304	0.8244	NM_001206691; NM_032491; NM_213594; ENST00000229387; ENST00000357881; ENST00000392842; ENST00000536688; ENST00000536722; ENST00000539967; ENST00000546882; ENST00000549040; ENST00000551640; ENST00000552773; ENST00000552866; ENST00000552917; BC028582; BC030644; OTTHUMT00000402707; OTTHUMT00000402708; OTTHUMT00000402709; OTTHUMT00000402710; OTTHUMT00000402711; OTTHUMT00000402712; OTTHUMT00000407100; OTTHUMT00000407101; OTTHUMT00000407102; OTTHUMT00000407103; OTTHUMT00000407104; OTTHUMT00000407105	RFX4	chr12	+	Multiple_Complex	106582907	106762804
TC1200008750.hg.1	3.88	3.12	0.47	0.24	TRUE	TRUE	1.69	0.022	0.7971	NR_120474; ENST00000546714; ENST00000546829; ENST00000546714.1; ENST00000546829.1; OTTHUMT00000406552; OTTHUMT00000406553; uc058stg.1; uc058sth.1	LOC101929162; RP11-864J10.4	chr12	+	NonCoding	107736555	107759968
TC1200008924.hg.1	4.59	3.62	0.86	0.14	TRUE	TRUE	1.96	0.0123	0.7537	NM_004416; ENST00000257600; ENST00000547730; ENST00000547974; ENST00000548759; ENST00000553140; BC048216; OTTHUMT00000405045; OTTHUMT00000405046; OTTHUMT00000405047; OTTHUMT00000405048; OTTHUMT00000405117	DTX1	chr12	+	Multiple_Complex	113056709	113098028
TC1200009252.hg.1	8.22	6.71	0.28	0.66	TRUE	TRUE	2.85	0.0322	0.8309	NM_001143850; NM_024809; ENST00000303372; ENST00000426174; ENST00000541523; ENST00000543998; BC009112; OTTHUMT00000400651; OTTHUMT00000400652; OTTHUMT00000400762; OTTHUMT00000400763; uc001ufp.3	TCTN2	chr12	+	Multiple_Complex	123671113	123708403
TC1200009740.hg.1	7.48	6.39	0.44	0.66	TRUE	TRUE	2.13	0.0406	0.8457	NM_001039670; NM_001193457; NM_080730; NR_036467; ENST00000336604; ENST00000356896; ENST00000396830; ENST00000396840; ENST00000436152; ENST00000465801; ENST00000471408; ENST00000472558; ENST00000487279; ENST00000488007; ENST00000615885; ENST00000619571; BC110387; OTTHUMT00000280421; OTTHUMT00000280423; OTTHUMT00000280424; OTTHUMT00000280425; OTTHUMT00000280426; OTTHUMT00000280427; OTTHUMT00000280428; OTTHUMT00000413898; OTTHUMT00000413899	IFFO1	chr12	-	Multiple_Complex	6538375	6556083
TC1200010201.hg.1	7.1	5.92	0.58	0.66	TRUE	TRUE	2.25	0.0086	0.7175	NM_016551; ENST00000343028; ENST00000512808; ENST00000535260; ENST00000535423; ENST00000535819; ENST00000537406; ENST00000539399; ENST00000539741; ENST00000541081; ENST00000542019; ENST00000542667; ENST00000543088; ENST00000543655; ENST00000543803; ENST00000543882; ENST00000544179; ENST00000545303; ENST00000545344; ENST00000545600; BC005176; OTTHUMT00000403033; OTTHUMT00000403036; OTTHUMT00000403037; OTTHUMT00000403038; OTTHUMT00000403039; OTTHUMT00000403042; OTTHUMT00000403043; OTTHUMT00000403155; OTTHUMT00000403156; OTTHUMT00000403213; OTTHUMT00000403214; OTTHUMT00000403215; OTTHUMT00000403217; OTTHUMT00000403218; OTTHUMT00000403219; OTTHUMT00000403220; OTTHUMT00000403221; OTTHUMT00000403256; OTTHUMT00000403257	TM7SF3	chr12	-	Multiple_Complex	26971571	27014434
TC1200010264.hg.1	9.34	7.22	0.66	1.3	TRUE	TRUE	4.34	0.0022	0.6396	NM_001190995; NM_006390; ENST00000256079; ENST00000358724; ENST00000535598; ENST00000535989; ENST00000538338; ENST00000540979; ENST00000542464; ENST00000543446; ENST00000544829; ENST00000545077; ENST00000611458; OTTHUMT00000402699; OTTHUMT00000402700; OTTHUMT00000402701; OTTHUMT00000402702; OTTHUMT00000402703; OTTHUMT00000402704; OTTHUMT00000402705; OTTHUMT00000402771; OTTHUMT00000402772; OTTHUMT00000402773; OTTHUMT00000474536	IPO8	chr12	-	Multiple_Complex	30628981	30695995
TC1200010284.hg.1	6	3.44	0.84	0.8	TRUE	TRUE	5.89	0.0002	0.4354	NM_001308339; NM_144973; ENST00000354285; ENST00000389082; ENST00000536562; ENST00000537061; ENST00000544698; ENST00000545147; ENST00000546299; ENST00000628277; BC068580; OTTHUMT00000402040; OTTHUMT00000402042; OTTHUMT00000402043; OTTHUMT00000402044; OTTHUMT00000402045; OTTHUMT00000402046; OTTHUMT00000402047	DENND5B	chr12	-	Multiple_Complex	31382223	31591097
TC1200010642.hg.1	3.58	3.03	0.72	0.22	TRUE	FALSE	1.46	0.0169	0.7778	NM_012306; ENST00000320634; ENST00000547871; ENST00000550195; ENST00000550635; ENST00000550890; ENST00000552669; ENST00000552863; BC000051; OTTHUMT00000405984; OTTHUMT00000405985; OTTHUMT00000405986; OTTHUMT00000405987; OTTHUMT00000405988; OTTHUMT00000406756; OTTHUMT00000406757	FAIM2	chr12	-	Coding	49866896	49904217
TC1200010650.hg.1	8.36	6.71	0.8	0.98	TRUE	TRUE	3.14	0.0413	0.8484	NM_001126103; NM_001126104; NM_013277; ENST00000312377; ENST00000427314; ENST00000454520; ENST00000546595; ENST00000546723; ENST00000546764; ENST00000546786; ENST00000547061; ENST00000547905; ENST00000548158; ENST00000548247; ENST00000548320; ENST00000548598; ENST00000548644; ENST00000548824; ENST00000548961; ENST00000549342; ENST00000549777; ENST00000550149; ENST00000550651; ENST00000551016; ENST00000551145; ENST00000551260; ENST00000551876; ENST00000552004; ENST00000552157; ENST00000552310; ENST00000552921; BC032754; OTTHUMT00000405997; OTTHUMT00000405998; OTTHUMT00000405999; OTTHUMT00000406000; OTTHUMT00000406001; OTTHUMT00000406002; OTTHUMT00000406031; OTTHUMT00000406032; OTTHUMT00000406033; OTTHUMT00000406034; OTTHUMT00000406035; OTTHUMT00000406036; OTTHUMT00000406037; OTTHUMT00000406039; OTTHUMT00000406040; OTTHUMT00000406042; OTTHUMT00000406043; OTTHUMT00000406044; OTTHUMT00000406045; OTTHUMT00000406046; OTTHUMT00000406047; OTTHUMT00000406048; OTTHUMT00000406049; OTTHUMT00000406050; OTTHUMT00000406063; OTTHUMT00000406064; OTTHUMT00000406065; OTTHUMT00000406987	RACGAP1	chr12	-	Multiple_Complex	49976923	50033136
TC1200010766.hg.1	3.51	3.04	0.16	0.19	TRUE	FALSE	1.39	0.0023	0.6396	NM_000423; ENST00000309680; ENST00000547106; BC096294; BC099643; BC099644; OTTHUMT00000405704; OTTHUMT00000405705	KRT2	chr12	-	Multiple_Complex	52644558	52652175
TC1200010839.hg.1	9.86	9.49	0.87	1.21	TRUE	TRUE	1.3	0.0139	0.7715	NM_002205; ENST00000293379; ENST00000435631; ENST00000547197; ENST00000547744; ENST00000549601; ENST00000550141; ENST00000551564; ENST00000551861; ENST00000552387; ENST00000552431; ENST00000552564; ENST00000552583; ENST00000553071; BC008786; OTTHUMT00000406173; OTTHUMT00000406174; OTTHUMT00000406175; OTTHUMT00000406176; OTTHUMT00000406177; OTTHUMT00000406178; OTTHUMT00000406179; OTTHUMT00000406180; OTTHUMT00000406181; OTTHUMT00000406182; OTTHUMT00000406183; OTTHUMT00000406184; OTTHUMT00000406185	ITGA5	chr12	-	Multiple_Complex	54395261	54419460
TC1200010983.hg.1	6.41	5.01	0.54	1	TRUE	TRUE	2.64	0.0392	0.8431	NM_006576; ENST00000257861; ENST00000546952; ENST00000548843; ENST00000549548; ENST00000549753; ENST00000549851; ENST00000549994; ENST00000550083; ENST00000550537; ENST00000551248; BC111730; OTTHUMT00000409275; OTTHUMT00000409276; OTTHUMT00000409277; OTTHUMT00000409345; OTTHUMT00000409347; OTTHUMT00000409348; OTTHUMT00000409349; OTTHUMT00000409350; OTTHUMT00000409351; OTTHUMT00000409352	AVIL	chr12	-	Multiple_Complex	57797376	57818704
TC1200011207.hg.1	9.43	7.36	1.57	1.24	TRUE	TRUE	4.2	0.0257	0.8083	NM_001005502; NM_001874; NM_198320; ENST00000338356; ENST00000546373; ENST00000546556; ENST00000546912; ENST00000547134; ENST00000547924; ENST00000548262; ENST00000548954; ENST00000549691; ENST00000549781; ENST00000551568; ENST00000551728; ENST00000551897; BC022276; OTTHUMT00000403353; OTTHUMT00000403354; OTTHUMT00000403355; OTTHUMT00000403357; OTTHUMT00000403358; OTTHUMT00000403359; OTTHUMT00000403360; OTTHUMT00000403361; OTTHUMT00000403362; OTTHUMT00000403363; OTTHUMT00000403364; OTTHUMT00000403365	CPM	chr12	-	Multiple_Complex	68842197	68971570
TC1200011519.hg.1	9.76	8.66	0.43	0.88	TRUE	TRUE	2.14	0.036	0.8394	NM_003566; ENST00000322349; ENST00000418984; ENST00000547833; ENST00000549790; ENST00000553019; OTTHUMT00000407304; OTTHUMT00000407305; OTTHUMT00000407306; OTTHUMT00000407307; OTTHUMT00000407308	EEA1	chr12	-	Multiple_Complex	92770637	92929331
TC1200011767.hg.1	6.56	5.47	2.02	1.3	TRUE	TRUE	2.14	0.0338	0.8367	NM_032148; ENST00000258538; ENST00000411411; ENST00000415674; ENST00000417469; ENST00000424946; ENST00000432951; ENST00000433540; ENST00000437220; ENST00000449866; ENST00000549713; BC036734; BC106871; BC106872; OTTHUMT00000346850; OTTHUMT00000346851; OTTHUMT00000346857; OTTHUMT00000346858; OTTHUMT00000346859; OTTHUMT00000346860; OTTHUMT00000346861; OTTHUMT00000346862; OTTHUMT00000346863; OTTHUMT00000406073	SLC41A2	chr12	-	Multiple_Complex	104802553	104958744
TC1200011846.hg.1	11.04	5.61	2.51	3.42	TRUE	TRUE	42.99	0.0366	0.8394	NM_001105237; NM_001276471; NM_014325; ENST00000261401; ENST00000420959; ENST00000421578; ENST00000541050; ENST00000546571; ENST00000546705; ENST00000547170; ENST00000547294; ENST00000547361; ENST00000549384; ENST00000549387; ENST00000549772; ENST00000550032; ENST00000550542; ENST00000551044; ENST00000551059; ENST00000551550; ENST00000552030; ENST00000552871; BC002342; OTTHUMT00000403802; OTTHUMT00000403803; OTTHUMT00000403806; OTTHUMT00000403808; OTTHUMT00000403809; OTTHUMT00000403810; OTTHUMT00000403811; OTTHUMT00000403812; OTTHUMT00000403886; OTTHUMT00000403887; OTTHUMT00000403888; OTTHUMT00000403889; OTTHUMT00000403890; OTTHUMT00000403891; OTTHUMT00000403892; OTTHUMT00000403893; OTTHUMT00000403894; OTTHUMT00000403895	CORO1C	chr12	-	Multiple_Complex	108645109	108731596
TC1200012111.hg.1	9.24	8.47	0.93	1.14	TRUE	TRUE	1.71	0.0455	0.8585	NM_016281; ENST00000392533; ENST00000419821; ENST00000535570; ENST00000536584; ENST00000536979; ENST00000537305; ENST00000537569; ENST00000537822; ENST00000537952; ENST00000538601; ENST00000539872; ENST00000540561; ENST00000541186; ENST00000541786; ENST00000541878; ENST00000542532; ENST00000542692; ENST00000542902; ENST00000543709; BC002756; OTTHUMT00000401456; OTTHUMT00000401457; OTTHUMT00000401458; OTTHUMT00000401459; OTTHUMT00000401486; OTTHUMT00000401487; OTTHUMT00000401488; OTTHUMT00000401489; OTTHUMT00000401490; OTTHUMT00000401491; OTTHUMT00000401492; OTTHUMT00000401494; OTTHUMT00000401495; OTTHUMT00000401496; OTTHUMT00000401497; OTTHUMT00000401498; OTTHUMT00000401499; OTTHUMT00000401500; OTTHUMT00000401501; uc001twy.4	TAOK3	chr12	-	Multiple_Complex	118149801	118372945
TC1200012648.hg.1	17.46	16.94	0.4	0.69	TRUE	TRUE	1.43	0.0491	0.8648	NM_021019; NM_079423; ENST00000293422; ENST00000348108; ENST00000536128; ENST00000546630; ENST00000546845; ENST00000547408; ENST00000547649; ENST00000547703; ENST00000548293; ENST00000548400; ENST00000548580; ENST00000548725; ENST00000549017; ENST00000549392; ENST00000549566; ENST00000550184; ENST00000550639; ENST00000550697; ENST00000551589; ENST00000551954; ENST00000552297; BC017455; BC071661; BC093066; OTTHUMT00000407927; OTTHUMT00000407928; OTTHUMT00000407929; OTTHUMT00000407930; OTTHUMT00000407931; OTTHUMT00000408071; OTTHUMT00000408073; OTTHUMT00000408074; OTTHUMT00000408075; OTTHUMT00000408092; OTTHUMT00000408093; OTTHUMT00000408094; OTTHUMT00000408095; OTTHUMT00000408096; OTTHUMT00000408097; OTTHUMT00000408098; OTTHUMT00000408130; OTTHUMT00000408331; OTTHUMT00000409532; OTTHUMT00000409533; OTTHUMT00000409534; uc010sqd.2	MYL6	chr12	+	Multiple_Complex	56158161	56163496
TC1200012664.hg.1	4.42	3.66	0.18	0.21	TRUE	FALSE	1.7	0.013	0.7554	NM_182530; ENST00000299350; ENST00000535034; ENST00000547771; ENST00000548892; ENST00000552032; BC143553; OTTHUMT00000404016; OTTHUMT00000404017; OTTHUMT00000404018; OTTHUMT00000404019	MYRFL	chr12	+	Multiple_Complex	69825304	69959097
TC1300007591.hg.1	5.45	4.68	0.66	0.51	TRUE	TRUE	1.71	0.001	0.6006	NR_038991; ENST00000456602; ENST00000606049; ENST00000606584; ENST00000607864	RBM26-AS1	chr13	+	NonCoding	79405564	79427353
TC1300007676.hg.1	4.01	3.43	0.43	0.2	TRUE	TRUE	1.49	0.029	0.8244	NR_131919; ENST00000430214; ENST00000430214.1; OTTHUMT00000339346; uc058xsd.1	LOC105370306; RP11-545P6.2	chr13	+	NonCoding	88142867	88236082
TC1300007843.hg.1	12.28	11.25	0.4	1.16	TRUE	TRUE	2.05	0.0226	0.7976	NM_004800; ENST00000376387; ENST00000463709; ENST00000466555; BC110656; BC130293; OTTHUMT00000045602; OTTHUMT00000045604; OTTHUMT00000045605	TM9SF2	chr13	+	Multiple_Complex	99501374	99564048
TC1300008487.hg.1	8.72	7.33	0.55	0.09	TRUE	TRUE	2.62	0.0161	0.7739	NM_003045; ENST00000380752; ENST00000450494; ENST00000473577; BC063303; BC069358; BC115407; OTTHUMT00000044337; OTTHUMT00000044338; OTTHUMT00000044339	SLC7A1	chr13	-	Multiple_Complex	29509410	29595688
TC1300008533.hg.1	14.05	11.76	1.02	1.44	TRUE	TRUE	4.9	0.0215	0.7959	NM_001286503; NM_001286504; NM_001286505; NM_006644; ENST00000320027; ENST00000380405; ENST00000435381; ENST00000445273; ENST00000469538; ENST00000602786; ENST00000626866; ENST00000629751; ENST00000630972; BC037553; OTTHUMT00000044384; OTTHUMT00000044385; OTTHUMT00000044386; OTTHUMT00000044387; OTTHUMT00000044388; OTTHUMT00000482781; OTTHUMT00000482782; OTTHUMT00000482783	HSPH1	chr13	-	Multiple_Complex	31134974	31162388
TC1300008632.hg.1	12.6	11.64	0.69	1.48	TRUE	TRUE	1.94	0.0489	0.8645	NM_001142364; NM_013338; ENST00000239891; ENST00000443765; ENST00000460230; ENST00000486410; ENST00000496689; BC012531; OTTHUMT00000044528; OTTHUMT00000044529; OTTHUMT00000044530; OTTHUMT00000044532	ALG5	chr13	-	Multiple_Complex	36949771	37000261
TC1300008659.hg.1	3.81	3.25	0.33	0.26	TRUE	FALSE	1.47	0.0098	0.7262	NM_001144033; NM_145286; ENST00000379631; ENST00000423210; BC025760	STOML3	chr13	-	Coding	38965925	38991066
TC1300008840.hg.1	15	13.85	0.75	1.37	TRUE	TRUE	2.22	0.044	0.8549	NM_002298; ENST00000323076; ENST00000398576; ENST00000416500; ENST00000442275; ENST00000460190; ENST00000469227; ENST00000494531; BC007673; BC010271; OTTHUMT00000044794; OTTHUMT00000044795; OTTHUMT00000044796; OTTHUMT00000044797; OTTHUMT00000044798; OTTHUMT00000044800	LCP1	chr13	-	Multiple_Complex	46125920	46211871
TC1300008899.hg.1	3.15	2.8	0.3	0.11	TRUE	FALSE	1.27	0.0259	0.8101	NR_051983; ENST00000425350	LINC00462	chr13	-	NonCoding	48576974	48580901
TC1400007139.hg.1	12.12	11.78	0.42	1.15	TRUE	TRUE	1.27	0.0469	0.8595	NM_030755; ENST00000457354; ENST00000555574; ENST00000556683; BC036460; BC056874; OTTHUMT00000411206; OTTHUMT00000411276; OTTHUMT00000411277	TMX1	chr14	+	Multiple_Complex	51240162	51257654
TC1400007494.hg.1	8.92	7.97	1.11	1.99	TRUE	TRUE	1.93	0.0258	0.8096	NM_004094; ENST00000256383; ENST00000466499; ENST00000554332; ENST00000555876; ENST00000556724; ENST00000557310; BC002513; OTTHUMT00000074342; OTTHUMT00000360225; OTTHUMT00000412543; OTTHUMT00000412544; OTTHUMT00000412545; OTTHUMT00000412546	EIF2S1	chr14	+	Multiple_Complex	67359997	67386516
TC1400007658.hg.1	4.92	4.21	0.79	0.19	TRUE	TRUE	1.64	0.0168	0.7778	NR_109995; ENST00000553470.1; ENST00000556194.1; OTTHUMT00000412571; OTTHUMT00000412572; swypo.bAug10; uc032bge.2; uc059dej.1	LOC100506476; RP5-1021I20.1; swypo	chr14	+	NonCoding	73787195	73803927
TC1400008267.hg.1	4.95	4.05	0.27	0.34	TRUE	TRUE	1.86	0.0372	0.8405	NR_029841	MIR299	chr14	+	Multiple_Complex	101023777	101023890
TC1400008304.hg.1	5.01	4.56	0.08	0.26	TRUE	TRUE	1.36	0.0432	0.8528	NR_030594; ENST00000401360; uc021sdq.1	MIR541	chr14	+	Precursor_microRNA	101064495	101064578
TC1400008543.hg.1	3.87	3.03	0.27	0.18	TRUE	TRUE	1.79	0.0025	0.6464	NR_110505; ENST00000548748.1; OTTHUMT00000408580; uc032aqu.2	LOC100508046; CTD-2311B13.5	chr14	-	NonCoding	18976748	18980793
TC1400008635.hg.1	8.25	7.58	0.37	0.06	TRUE	TRUE	1.59	0.045	0.8561	NM_001163380; NM_032846; NR_028074; ENST00000397762; ENST00000417141; ENST00000461909; ENST00000475857; ENST00000485996; ENST00000622293; BC020839; BC066366; OTTHUMT00000074053; OTTHUMT00000313941; OTTHUMT00000313954; OTTHUMT00000313955; OTTHUMT00000313956; uc010tlt.2	RAB2B	chr14	-	Multiple_Complex	21459020	21476973
TC1400008665.hg.1	16.06	15.13	0.66	0.99	TRUE	TRUE	1.9	0.0437	0.8548	NM_001344; ENST00000250498; ENST00000489532; ENST00000535847; ENST00000538631; ENST00000543337; BC007403; BC009798; OTTHUMT00000071617; OTTHUMT00000071620; OTTHUMT00000401537; OTTHUMT00000401538; OTTHUMT00000401539	DAD1	chr14	-	Multiple_Complex	22564905	22589269
TC1400008677.hg.1	6.34	4.42	1.21	1.39	TRUE	TRUE	3.8	0.0327	0.8313	NM_001126105; NM_001126106; NR_040448; ENST00000285850; ENST00000397528; ENST00000397529; ENST00000397532; ENST00000488800; ENST00000553351; ENST00000553632; ENST00000553874; ENST00000554061; ENST00000554517; ENST00000554741; ENST00000554758; ENST00000555251; ENST00000555678; ENST00000555702; ENST00000555911; ENST00000555959; ENST00000556287; ENST00000556350; ENST00000557129; ENST00000557629; BC003062; BC010107; OTTHUMT00000071635; OTTHUMT00000071636; OTTHUMT00000071637; OTTHUMT00000071639; OTTHUMT00000071640; OTTHUMT00000413205; OTTHUMT00000413207; OTTHUMT00000413208; OTTHUMT00000413214; OTTHUMT00000413215; OTTHUMT00000413216; OTTHUMT00000413217; OTTHUMT00000413218; OTTHUMT00000413224; OTTHUMT00000413268; OTTHUMT00000413269; OTTHUMT00000413270; OTTHUMT00000413278; OTTHUMT00000413279; OTTHUMT00000413280; OTTHUMT00000413284	SLC7A7	chr14	-	Multiple_Complex	22773222	22829820
TC1400009059.hg.1	5.17	4.69	0.07	0.25	TRUE	TRUE	1.39	0.0477	0.8627	NR_110050; cheypu.aAug10; ENST00000555157.1; OTTHUMT00000410090; uc032bam.2	LOC101927418; cheypu; RP11-857B24.5	chr14	-	Multiple_Complex	44898819	44912577
TC1400009299.hg.1	3.9	3.32	0.84	0.24	TRUE	FALSE	1.49	0.0486	0.8643	NM_001283056; NM_001283057; NM_001283058; NM_001283059; NM_001283060; NM_018168; ENST00000216445; ENST00000422976; ENST00000524996; ENST00000526336; ENST00000526745; ENST00000527032; ENST00000529860; ENST00000530417; ENST00000532286; ENST00000534126; ENST00000534528; BC117405; BC143566; BC143567; OTTHUMT00000276921; OTTHUMT00000385645; OTTHUMT00000385646; OTTHUMT00000385647; OTTHUMT00000385648; OTTHUMT00000385763; OTTHUMT00000385764; OTTHUMT00000385765; OTTHUMT00000385767; OTTHUMT00000400572; OTTHUMT00000400573	C14orf105	chr14	-	Multiple_Complex	57469300	57493867
TC1400009787.hg.1	10.36	8.73	1.21	2.23	TRUE	TRUE	3.1	0.0336	0.8353	NM_004863; ENST00000216484; ENST00000554365; ENST00000554901; ENST00000556264; ENST00000556607; ENST00000557566; BC005123; OTTHUMT00000414030; OTTHUMT00000414031; OTTHUMT00000414032; OTTHUMT00000414033; OTTHUMT00000414034; OTTHUMT00000414035	SPTLC2	chr14	-	Multiple_Complex	77505997	77616773
TC1400010459.hg.1	7.74	6.37	1.07	0.16	TRUE	TRUE	2.6	0.0173	0.7813	NR_130466	MIR4537	chr14	-	Precursor_microRNA	105859043	105859111
TC1500006447.hg.1	10.63	9.63	0.36	0.32	TRUE	TRUE	2	0.0133	0.7599	NR_038836; ENST00000554701; ENST00000555186; ENST00000566448	CHEK2P2	chr15	+	Multiple_Complex	20282721	20291588
TC1500006994.hg.1	12.21	10.02	0.63	1.22	TRUE	TRUE	4.57	0.0401	0.8451	NM_007236; ENST00000334660; ENST00000392151; ENST00000558351; ENST00000560397; ENST00000560411; ENST00000560633; ENST00000560784; ENST00000560965; ENST00000561280; BC031293; OTTHUMT00000252554; OTTHUMT00000419049; OTTHUMT00000419050; OTTHUMT00000419051; OTTHUMT00000419052; OTTHUMT00000419053; OTTHUMT00000419054; OTTHUMT00000419055; OTTHUMT00000419056	CHP1	chr15	+	Multiple_Complex	41230839	41281890
TC1500007520.hg.1	12.95	10.57	1.16	2.66	TRUE	TRUE	5.2	0.0071	0.7048	NM_001145646; NM_031301; ENST00000261879; ENST00000380340; ENST00000380343; ENST00000558631; ENST00000559744; ENST00000559823; ENST00000559971; ENST00000560353; ENST00000560716; ENST00000560890; BC020905; OTTHUMT00000256337; OTTHUMT00000417745; OTTHUMT00000417746; OTTHUMT00000417747; OTTHUMT00000417748; OTTHUMT00000417749; OTTHUMT00000417750; OTTHUMT00000417751; OTTHUMT00000417752; OTTHUMT00000417753	APH1B	chr15	+	Multiple_Complex	63276018	63309126
TC1500007926.hg.1	10.35	9.4	0.15	1.1	TRUE	TRUE	1.94	0.0215	0.7959	NM_001271837; NM_002902; ENST00000320963; ENST00000394883; ENST00000394885; ENST00000557805; ENST00000558598; ENST00000560833; BC004892; OTTHUMT00000289795; OTTHUMT00000289796; OTTHUMT00000289797; OTTHUMT00000419366; OTTHUMT00000419367; OTTHUMT00000419368	RCN2	chr15	+	Multiple_Complex	76931619	76954392
TC1500008015.hg.1	3.12	2.82	0.23	0.21	TRUE	FALSE	1.23	0.0453	0.8578	NR_028330; BC101201; BC101202; BC101203	ST20-AS1	chr15	+	Multiple_Complex	79922771	79926993
TC1500008229.hg.1	4.56	3.78	0.3	0.44	TRUE	TRUE	1.72	0.0158	0.7739	NR_031590	MIR1179	chr15	+	Multiple_Complex	88608101	88608211
TC1500008703.hg.1	7.91	5.84	1.31	2.11	TRUE	TRUE	4.22	0.047	0.8603	NM_001033028; NM_001287810; ENST00000557890; ENST00000561263; ENST00000610365; ENST00000611832; ENST00000612288; ENST00000613006; ENST00000617556; ENST00000617928; ENST00000619037; ENST00000619290; ENST00000619348; ENST00000621036; ENST00000621105; ENST00000622576; BC005097; OTTHUMT00000251136; OTTHUMT00000415628; OTTHUMT00000415634; OTTHUMT00000415637; OTTHUMT00000415638; OTTHUMT00000415639; OTTHUMT00000476774; OTTHUMT00000476775; OTTHUMT00000476776; OTTHUMT00000476777; OTTHUMT00000476778; OTTHUMT00000476779; OTTHUMT00000476780; OTTHUMT00000476781	CYFIP1	chr15	-	Multiple_Complex	22867052	22981063
TC1500009004.hg.1	12.18	10.67	0.39	0.93	TRUE	TRUE	2.86	0.0224	0.7976	NM_014691; ENST00000156471; ENST00000543879; ENST00000558202; ENST00000559090; ENST00000559767; ENST00000560117; BC127111; BC127112; OTTHUMT00000417526; OTTHUMT00000417680; OTTHUMT00000417681; OTTHUMT00000417682; OTTHUMT00000417683; OTTHUMT00000417684	AQR	chr15	-	Multiple_Complex	34851782	34969839
TC1500009179.hg.1	4.21	4.02	0.58	0.1	TRUE	TRUE	1.14	0.0187	0.7877	NM_178034; ENST00000290472; ENST00000560132; ENST00000560932; OTTHUMT00000419316; OTTHUMT00000419317; OTTHUMT00000419330; uc001zox.3	PLA2G4D	chr15	-	Multiple_Complex	42067009	42094554
TC1500009396.hg.1	15.48	14.28	0.26	0.68	TRUE	TRUE	2.3	0.0272	0.8179	NM_032802; ENST00000261854; ENST00000558146; ENST00000558414; ENST00000558934; ENST00000559293; ENST00000559527; ENST00000560288; BC025740; OTTHUMT00000254543; OTTHUMT00000418613; OTTHUMT00000418614; OTTHUMT00000418615; OTTHUMT00000418616; OTTHUMT00000418617; OTTHUMT00000418618	SPPL2A	chr15	-	Multiple_Complex	50702266	50765808
TC1500009508.hg.1	6.33	5.18	0.53	0.86	TRUE	TRUE	2.22	0.0075	0.7062	NM_001284338; NM_001284339; NM_001284340; NM_006154; NM_198400; NR_104302; ENST00000338963; ENST00000435532; ENST00000502612; ENST00000503468; ENST00000506154; ENST00000507063; ENST00000508075; ENST00000508342; ENST00000508871; ENST00000513957; ENST00000514893; ENST00000557845; BC136605; BC144284; BC144285; BC152452; BC152562; OTTHUMT00000255016; OTTHUMT00000359817; OTTHUMT00000359818; OTTHUMT00000359819; OTTHUMT00000359820; OTTHUMT00000359821; OTTHUMT00000359822; OTTHUMT00000359823; OTTHUMT00000359824; OTTHUMT00000359825; OTTHUMT00000359826; OTTHUMT00000419456	NEDD4	chr15	-	Multiple_Complex	55826919	55993746
TC1500010041.hg.1	10.41	9.72	0.28	0.36	TRUE	TRUE	1.61	0.0446	0.8556	NM_001142443; NM_001142444; NM_025083; ENST00000315127; ENST00000426797; ENST00000562047; ENST00000562174; ENST00000562974; ENST00000563009; ENST00000563292; ENST00000565602; ENST00000566119; ENST00000566219; ENST00000566243; ENST00000566828; ENST00000567813; ENST00000568176; ENST00000569007; ENST00000569561; ENST00000569606; ENST00000570138; BC011534; BC021271; OTTHUMT00000286399; OTTHUMT00000421200; OTTHUMT00000421201; OTTHUMT00000421202; OTTHUMT00000421203; OTTHUMT00000421204; OTTHUMT00000421205; OTTHUMT00000421213; OTTHUMT00000421214; OTTHUMT00000421215; OTTHUMT00000421216; OTTHUMT00000421217; OTTHUMT00000421218; OTTHUMT00000421219; OTTHUMT00000421240; OTTHUMT00000421241; OTTHUMT00000421242; OTTHUMT00000421244	EDC3	chr15	-	Multiple_Complex	74630558	74696292
TC1500010422.hg.1	11.21	8.63	1.9	2.72	TRUE	TRUE	5.99	0.0471	0.8603	NM_001289910; NM_001290114; NM_002168; ENST00000330062; ENST00000540499; ENST00000559482; ENST00000560061; BC009244; BC071828; OTTHUMT00000313426; OTTHUMT00000417507; OTTHUMT00000417508; OTTHUMT00000417509	IDH2	chr15	-	Multiple_Complex	90083045	90102554
TC1600007099.hg.1	8.04	6.1	0.6	1.17	TRUE	TRUE	3.84	0.0006	0.5656	NM_001190983; NM_016138; ENST00000321998; ENST00000544894; ENST00000561858; ENST00000564746; ENST00000566049; ENST00000566110; ENST00000567314; ENST00000568985; ENST00000569127; ENST00000569259; ENST00000569312; BC003185; BC043272; OTTHUMT00000254275; OTTHUMT00000435812; OTTHUMT00000435813; OTTHUMT00000435814; OTTHUMT00000435815; OTTHUMT00000435816; OTTHUMT00000435817; OTTHUMT00000435818; OTTHUMT00000435819; OTTHUMT00000435820; OTTHUMT00000435821	COQ7	chr16	+	Multiple_Complex	19067595	19080095
TC1600007373.hg.1	4.38	3.87	1.15	0.05	TRUE	TRUE	1.43	0.0152	0.7739	NM_001178098; NM_001770; ENST00000324662; ENST00000538922; ENST00000565089; ENST00000566890; ENST00000567368; ENST00000567541; ENST00000611258; BC006338; OTTHUMT00000214152; OTTHUMT00000432707; OTTHUMT00000432708; OTTHUMT00000432712; OTTHUMT00000432713	CD19	chr16	+	Multiple_Complex	28931939	28939347
TC1600007528.hg.1	8.53	4.88	1.66	1.67	TRUE	TRUE	12.56	0.0254	0.8058	NM_000632; NM_001145808; ENST00000287497; ENST00000544665; ENST00000561838; ENST00000565142; ENST00000567031; ENST00000567178; ENST00000569746; ENST00000570242; BC096346; BC096347; BC096348; BC099660; OTTHUMT00000432816; OTTHUMT00000432817; OTTHUMT00000432818; OTTHUMT00000432819; OTTHUMT00000432820; OTTHUMT00000432821; OTTHUMT00000432822; OTTHUMT00000438858	ITGAM	chr16	+	Multiple_Complex	31259967	31332892
TC1600007538.hg.1	4.55	4.22	0.16	0.38	TRUE	TRUE	1.25	0.0414	0.8488	NM_003041; NR_130783; ENST00000330498; ENST00000419665; ENST00000562006; ENST00000564197; ENST00000565446; ENST00000567051; ENST00000568188; ENST00000568891; ENST00000569576; BC131542; OTTHUMT00000255627; OTTHUMT00000432873; OTTHUMT00000432874; OTTHUMT00000432875; OTTHUMT00000432876; OTTHUMT00000432877; OTTHUMT00000432878; OTTHUMT00000432880; OTTHUMT00000432881	SLC5A2	chr16	+	Multiple_Complex	31483002	31490860
TC1600007694.hg.1	3.41	2.89	0.13	0.02	TRUE	FALSE	1.43	0.0064	0.6922	NR_033985; ENST00000562769; ENST00000565625; ENST00000566900; ENST00000516136.1; ENST00000516234.1; ENST00000516580.1; ENST00000562769.1; ENST00000565625.1; ENST00000566900.1; FLJ26245.aAug10; FLJ26245.bAug10; FLJ26245.cAug10; OTTHUMT00000431392; OTTHUMT00000431393; OTTHUMT00000431394; uc002edz.2; uc059tsu.1; uc059tsw.1; uc059tsx.1; uc059tsz.1; uc059tta.1	FLJ26245; 5S_rRNA; RP11-352B15.1; RNA5SP411; RNA5SP412; RNA5SP414	chr16	+	Multiple_Complex	35743268	35756624
TC1600007900.hg.1	6.66	4.61	0.71	0.54	TRUE	FALSE	4.15	0.0064	0.6901	NR_103838	FTO-IT1	chr16	+	NonCoding	54039393	54040726
TC1600008153.hg.1	12.28	10.5	0.69	1.31	TRUE	TRUE	3.44	0.036	0.8394	NM_014187; ENST00000304800; ENST00000561586; ENST00000562235; ENST00000563168; ENST00000563271; ENST00000563426; ENST00000563953; ENST00000564087; ENST00000564649; ENST00000565201; ENST00000566486; ENST00000567193; BC003080; BC013412; BC021109; OTTHUMT00000421974; OTTHUMT00000421975; OTTHUMT00000421976; OTTHUMT00000421977; OTTHUMT00000421978; OTTHUMT00000421979; OTTHUMT00000421980; OTTHUMT00000421981; OTTHUMT00000421982; OTTHUMT00000421983; OTTHUMT00000421984; OTTHUMT00000421985	TMEM208	chr16	+	Multiple_Complex	67227103	67229279
TC1600008214.hg.1	5.77	4.85	0.28	0.63	TRUE	TRUE	1.89	0.0116	0.741	NM_024562; ENST00000261778; ENST00000561566; ENST00000561856; ENST00000561931; ENST00000562000; ENST00000562491; ENST00000564180; ENST00000565037; ENST00000565852; ENST00000568361; OTTHUMT00000433470; OTTHUMT00000433471; OTTHUMT00000433472; OTTHUMT00000433473; OTTHUMT00000433474; OTTHUMT00000433475; OTTHUMT00000433476; OTTHUMT00000433708; OTTHUMT00000433709; OTTHUMT00000433710	TANGO6	chr16	+	Multiple_Complex	68843604	69085182
TC1600009095.hg.1	3.98	2.86	0.73	0.8	TRUE	FALSE	2.17	0.0247	0.8046	NR_002736; ENST00000383903; uc002cov.1	SNORD60	chr16	-	Small_RNA	2155023	2155105
TC1600009199.hg.1	8.81	8.38	0.4	0.5	TRUE	TRUE	1.35	0.0144	0.7739	NM_032444; ENST00000294008; ENST00000466154; ENST00000486524; OTTHUMT00000157301; OTTHUMT00000157302; OTTHUMT00000157303	SLX4	chr16	-	Multiple_Complex	3581181	3611598
TC1600009244.hg.1	5.36	4.82	0.47	0.06	TRUE	TRUE	1.45	0.0107	0.7376	NM_001154458; NM_144605; ENST00000268231; ENST00000396693; ENST00000587603; ENST00000588241; ENST00000590303; ENST00000590741; ENST00000591624; ENST00000591861; BC035619; OTTHUMT00000251645; OTTHUMT00000434537; OTTHUMT00000434538; OTTHUMT00000434539; OTTHUMT00000434540; OTTHUMT00000434541; OTTHUMT00000434542; OTTHUMT00000434543	12-Sep	chr16	-	Multiple_Complex	4777614	4788521
TC1600009722.hg.1	5.74	4.69	0.32	0.66	TRUE	TRUE	2.08	0.0175	0.7819	NM_020718; ENST00000219689; ENST00000563525; ENST00000567975; OTTHUMT00000211607; OTTHUMT00000434003; OTTHUMT00000434005	USP31	chr16	-	Multiple_Complex	23061406	23149270
TC1600009737.hg.1	12.31	10.22	0.75	1.54	TRUE	TRUE	4.28	0.0471	0.8603	NM_015044; ENST00000309859; ENST00000562117; ENST00000562944; ENST00000563047; ENST00000563494; ENST00000566547; ENST00000566651; ENST00000566685; ENST00000567201; ENST00000567339; ENST00000567468; ENST00000568799; ENST00000568922; ENST00000569182; ENST00000569189; ENST00000569300; ENST00000570111; BC000284; OTTHUMT00000214019; OTTHUMT00000434825; OTTHUMT00000434827; OTTHUMT00000434828; OTTHUMT00000434829; OTTHUMT00000434830; OTTHUMT00000434831; OTTHUMT00000434832; OTTHUMT00000434833; OTTHUMT00000434834; OTTHUMT00000434835; OTTHUMT00000434836; OTTHUMT00000434837; OTTHUMT00000434838; OTTHUMT00000434839; OTTHUMT00000434840; OTTHUMT00000436063; uc002dlq.3	GGA2	chr16	-	Multiple_Complex	23463542	23521995
TC1600010149.hg.1	4.91	4.37	0.36	0.24	TRUE	TRUE	1.45	0.0251	0.8046	NR_026980	FRG2DP	chr16	-	Multiple_Complex	35477414	35480596
TC1600010680.hg.1	8.68	7.47	0.65	0.13	TRUE	TRUE	2.32	0.0053	0.6751	NM_032178; ENST00000263997; ENST00000561590; ENST00000561933; ENST00000568315; ENST00000568538; ENST00000619380; BC013778; OTTHUMT00000268894; OTTHUMT00000432011; OTTHUMT00000432012; OTTHUMT00000432013; OTTHUMT00000433111	SLC7A6OS	chr16	-	Multiple_Complex	68284503	68310965
TC1600011315.hg.1	11.26	10.83	0.31	2.73	TRUE	TRUE	1.35	0.0191	0.7913	NM_001284497; NM_032039; NR_104317; ENST00000301678; ENST00000301679; ENST00000399932; ENST00000417499; ENST00000419173; ENST00000420046; ENST00000420500; ENST00000421000; ENST00000424016; ENST00000426695; ENST00000438220; ENST00000447499; ENST00000449945; ENST00000453430; ENST00000464609; ENST00000468354; ENST00000496874; BC013047; BC032112; OTTHUMT00000134227; OTTHUMT00000134228; OTTHUMT00000134229; OTTHUMT00000134230; OTTHUMT00000134231; OTTHUMT00000134232; OTTHUMT00000134233; OTTHUMT00000134234; OTTHUMT00000134235; OTTHUMT00000139290; OTTHUMT00000139291; OTTHUMT00000139292; OTTHUMT00000139293; OTTHUMT00000139294; OTTHUMT00000139296; OTTHUMT00000139332; OTTHUMT00000313679	FAM234A; ARHGDIG	chr16	+	Multiple_Complex	234546	272183
TC1600011330.hg.1	10.8	8.72	1.31	1.21	TRUE	TRUE	4.22	0.0378	0.8412	NM_001198569; NM_001694; ENST00000330398; ENST00000564973; ENST00000565223; ENST00000568562; ENST00000618152; BC004537; BC007389; BC007759; BC009290; OTTHUMT00000250810; OTTHUMT00000435645; OTTHUMT00000435647; OTTHUMT00000435648	ATP6V0C	chr16	+	Multiple_Complex	2513726	2520223
TC1700006758.hg.1	10.81	8.38	1.2	1.56	TRUE	TRUE	5.38	0.0115	0.7404	NM_004870; NR_024603; ENST00000250124; ENST00000359822; ENST00000396501; ENST00000423172; ENST00000570458; ENST00000571391; ENST00000571822; ENST00000571877; ENST00000572719; ENST00000572836; ENST00000572936; ENST00000574558; ENST00000575256; ENST00000576066; ENST00000576272; ENST00000577088; ENST00000578267; ENST00000579445; ENST00000580708; ENST00000580834; ENST00000581380; ENST00000581886; ENST00000582151; ENST00000584378; ENST00000584479; ENST00000585188; ENST00000585217; ENST00000614740; ENST00000620608; ENST00000621041; BC001898; OTTHUMT00000226950; OTTHUMT00000441010; OTTHUMT00000441011; OTTHUMT00000441012; OTTHUMT00000441020; OTTHUMT00000441021; OTTHUMT00000441022; OTTHUMT00000441023; OTTHUMT00000441091; OTTHUMT00000441092; OTTHUMT00000441093; OTTHUMT00000441094; OTTHUMT00000441095; OTTHUMT00000441096; OTTHUMT00000441256; OTTHUMT00000441257; OTTHUMT00000441258; OTTHUMT00000441259; OTTHUMT00000441260; OTTHUMT00000441261; OTTHUMT00000441268; OTTHUMT00000441269; OTTHUMT00000441270; OTTHUMT00000441271; OTTHUMT00000441272; OTTHUMT00000441273; OTTHUMT00000441742	MPDU1	chr17	+	Multiple_Complex	7583529	7592789
TC1700006911.hg.1	5.6	4.05	2.19	0.46	TRUE	FALSE	2.94	0.0016	0.6133	NM_014859; ENST00000262444; ENST00000340825; ENST00000379672; ENST00000538915; ENST00000544416; ENST00000578087; ENST00000578442; ENST00000580768; ENST00000581437; ENST00000583608; ENST00000584974; ENST00000616670; BC117412; BC117416; BC143853; OTTHUMT00000129945; OTTHUMT00000441566; OTTHUMT00000441567; OTTHUMT00000441568; OTTHUMT00000441569; OTTHUMT00000441570; OTTHUMT00000441572; OTTHUMT00000441573; OTTHUMT00000441574; OTTHUMT00000441596; OTTHUMT00000441597	ARHGAP44	chr17	+	Multiple_Complex	12789512	12991643
TC1700007099.hg.1	4.61	3.99	0.36	0.3	TRUE	TRUE	1.54	0.0301	0.8244	NM_001388; ENST00000225729; ENST00000395726; ENST00000467099; ENST00000473213; ENST00000482564; ENST00000496428; ENST00000497744; ENST00000577450; ENST00000577771; ENST00000578173; ENST00000578767; ENST00000579224; ENST00000579601; ENST00000580055; ENST00000580929; ENST00000582314; ENST00000582419; ENST00000582528; ENST00000583162; ENST00000583355; ENST00000584212; BC000493; OTTHUMT00000132075; OTTHUMT00000132076; OTTHUMT00000132078; OTTHUMT00000132079; OTTHUMT00000132080; OTTHUMT00000132081; OTTHUMT00000443482; OTTHUMT00000443483; OTTHUMT00000443484; OTTHUMT00000443485; OTTHUMT00000443605; OTTHUMT00000443606; OTTHUMT00000443607; OTTHUMT00000443608; OTTHUMT00000443609; OTTHUMT00000443610; OTTHUMT00000443611; OTTHUMT00000443612; OTTHUMT00000443613; OTTHUMT00000443614; OTTHUMT00000447190	DRG2	chr17	+	Multiple_Complex	18087867	18107985
TC1700007137.hg.1	3.83	3.12	0.7	0.46	TRUE	FALSE	1.64	0.031	0.8275	NM_001267585; NM_001267586; NR_051988; ENST00000301938; ENST00000308799; ENST00000395665; ENST00000573605; ENST00000574478; BC028364; OTTHUMT00000130662; OTTHUMT00000130663; OTTHUMT00000313531; OTTHUMT00000440712; OTTHUMT00000440714	FBXW10	chr17	+	Multiple_Complex	18744013	18779349
TC1700007891.hg.1	4.59	3.79	0.39	1.02	TRUE	FALSE	1.74	0.0474	0.8603	NR_049845; ENST00000578714	MIR548AT	chr17	+	Precursor_microRNA	42494773	42494830
TC1700008152.hg.1	10.01	6.57	1.19	1.69	TRUE	TRUE	10.85	0.0053	0.6751	NM_013323; NM_152244; ENST00000359238; ENST00000393405; ENST00000452859; ENST00000577310; ENST00000578861; ENST00000580219; ENST00000580875; ENST00000581298; ENST00000581705; ENST00000582104; ENST00000582481; ENST00000583320; ENST00000584335; BC000768; BC103721; OTTHUMT00000443418; OTTHUMT00000443419; OTTHUMT00000443420; OTTHUMT00000443421; OTTHUMT00000443423; OTTHUMT00000443424; OTTHUMT00000443425; OTTHUMT00000443426; OTTHUMT00000443427; OTTHUMT00000443428; OTTHUMT00000443429; OTTHUMT00000443430; OTTHUMT00000443431	SNX11	chr17	+	Multiple_Complex	48103357	48123074
TC1700008634.hg.1	3.78	3.47	0.58	0.19	TRUE	FALSE	1.24	0.0207	0.7959	NR_110801; ENST00000582940; ENST00000582940.1; OTTHUMT00000445723; uc060iyp.1	LOC100507002; RP11-160O5.1	chr17	+	NonCoding	65100656	65119578
TC1700008750.hg.1	3.81	2.84	0.46	0.5	TRUE	TRUE	1.96	0.0226	0.7984	NR_049834; ENST00000581569	MIR4524B	chr17	+	Precursor_microRNA	69099542	69099656
TC1700008848.hg.1	3.75	3.13	0.08	0.2	TRUE	TRUE	1.53	0.0044	0.6681	NM_181790; ENST00000335666; ENST00000582579; ENST00000585308; OTTHUMT00000442543; OTTHUMT00000442544; OTTHUMT00000442545	GPR142	chr17	+	Coding	74367407	74372622
TC1700008938.hg.1	7.27	6.81	0.53	0.76	TRUE	TRUE	1.38	0.0372	0.8405	NM_182565; ENST00000327490; ENST00000587913; ENST00000589240; BC035511; BC060859; OTTHUMT00000255920; OTTHUMT00000449946; OTTHUMT00000449947	UBALD2	chr17	+	Multiple_Complex	76265202	76271299
TC1700008955.hg.1	5.92	3.64	1.21	0.37	TRUE	TRUE	4.85	0.0162	0.7742	NR_004396; ENST00000363091	SNORD1B	chr17	+	Small_RNA	76561108	76561193
TC1700009037.hg.1	4.16	3.75	0.17	0.25	TRUE	TRUE	1.33	0.0309	0.8275	NM_001163075; ENST00000340363; ENST00000451352; ENST00000586029; ENST00000586246; ENST00000586999; ENST00000591995; OTTHUMT00000332775; OTTHUMT00000436949; OTTHUMT00000436950; OTTHUMT00000436951; OTTHUMT00000436952; OTTHUMT00000438288	C17orf99	chr17	+	Multiple_Complex	78146353	78166283
TC1700009215.hg.1	7.62	6.64	0.22	0.45	TRUE	TRUE	1.97	0.0122	0.7516	NM_001251888; NM_024083; NR_045351; ENST00000306729; ENST00000306739; ENST00000344865; ENST00000577733; ENST00000578236; ENST00000578361; ENST00000579684; ENST00000580534; ENST00000581484; ENST00000581608; ENST00000581647; ENST00000582019; ENST00000582355; ENST00000582404; ENST00000583142; ENST00000583503; ENST00000583693; ENST00000583744; ENST00000584454; ENST00000585140; ENST00000585274; BC006152; BC018722; OTTHUMT00000441970; OTTHUMT00000441971; OTTHUMT00000441972; OTTHUMT00000441973; OTTHUMT00000441974; OTTHUMT00000441975; OTTHUMT00000441976; OTTHUMT00000441977; OTTHUMT00000441978; OTTHUMT00000441979; OTTHUMT00000441980; OTTHUMT00000441981; OTTHUMT00000441982; OTTHUMT00000441983; OTTHUMT00000441984; OTTHUMT00000441986; OTTHUMT00000441987; OTTHUMT00000441988; OTTHUMT00000441989; OTTHUMT00000441990; OTTHUMT00000441991; uc002kcx.3	ASPSCR1	chr17	+	Multiple_Complex	81976807	82017406
TC1700009432.hg.1	6.2	5.32	0.21	0.41	TRUE	TRUE	1.85	0.0332	0.8332	NR_003072; ENST00000390861; ENST00000609620	SNORD91A	chr17	-	Multiple_Complex	2330180	2330370
TC1700009507.hg.1	13.64	12.83	0.5	0.31	TRUE	TRUE	1.76	0.0344	0.8382	NM_003342; ENST00000396981; ENST00000571953; ENST00000571980; ENST00000572484; ENST00000574059; ENST00000574633; BC002775; OTTHUMT00000439099; OTTHUMT00000439100; OTTHUMT00000439101; OTTHUMT00000439102; OTTHUMT00000439103; OTTHUMT00000439104	UBE2G1	chr17	-	Multiple_Complex	4269217	4366674
TC1700009538.hg.1	11.42	10.36	0.32	0.94	TRUE	TRUE	2.08	0.0405	0.8457	NM_001165417; NM_001165418; NM_003562; ENST00000225665; ENST00000544061; ENST00000570543; ENST00000574710; ENST00000576951; BC006508; BC006519; BC016294; BC017170; OTTHUMT00000216852; OTTHUMT00000438722; OTTHUMT00000438723; OTTHUMT00000438724; OTTHUMT00000438725	SLC25A11	chr17	-	Multiple_Complex	4937130	4940251
TC1700009594.hg.1	5.84	5.28	0.9	0.97	TRUE	TRUE	1.48	0.0406	0.8457	NR_039745; ENST00000582609	MIR4520-1	chr17	-	Precursor_microRNA	6655440	6655509
TC1700009621.hg.1	3.92	3.74	0.25	0.17	TRUE	TRUE	1.13	0.0328	0.8314	NR_029896	MIR324	chr17	-	Multiple_Complex	7223273	7223384
TC1700010050.hg.1	8.15	7.17	0.31	1.57	TRUE	TRUE	1.97	0.0405	0.8457	NM_001042685; ENST00000324290; ENST00000423676; ENST00000578481; ENST00000578724; ENST00000581490; ENST00000584703; OTTHUMT00000253230; OTTHUMT00000443757; OTTHUMT00000443758; OTTHUMT00000443759; OTTHUMT00000443760; uc002gwz.1	LGALS9B	chr17	-	Multiple_Complex	20449395	20467539
TC1700010191.hg.1	11.24	10.45	0.82	1.53	TRUE	TRUE	1.72	0.0216	0.7968	NM_001290145; NM_015584; ENST00000540200; ENST00000618887; BC000655; BC009265; OTTHUMT00000446163; OTTHUMT00000477023	POLDIP2	chr17	-	Multiple_Complex	28346628	28357589
TC1700010328.hg.1	12.19	11.46	0.41	0.97	TRUE	TRUE	1.66	0.0295	0.8244	NM_018428; ENST00000261708; ENST00000477128; ENST00000477860; ENST00000484661; ENST00000490218; ENST00000579459; ENST00000579878; ENST00000581012; ENST00000583408; BC035325; OTTHUMT00000256265; OTTHUMT00000256266; OTTHUMT00000256267; OTTHUMT00000256268; OTTHUMT00000256269; OTTHUMT00000445737; OTTHUMT00000445738; OTTHUMT00000445739; OTTHUMT00000445740	UTP6	chr17	-	Multiple_Complex	31860899	31901765
TC1700010504.hg.1	3.05	2.63	0.08	0.06	TRUE	FALSE	1.34	0.0068	0.6985	NM_000458; NM_001165923; NM_001304286; ENST00000613727; ENST00000614313; ENST00000617272; ENST00000617811; ENST00000618894; ENST00000620125; ENST00000621123; BC017714; OTTHUMT00000477393; OTTHUMT00000477394; OTTHUMT00000477395; OTTHUMT00000477396; OTTHUMT00000477397	HNF1B	chr17	-	Multiple_Complex	37686431	37745247
TC1700010658.hg.1	4.23	3.87	0.22	0.33	TRUE	TRUE	1.29	0.0472	0.8603	NM_033062; ENST00000377726; BC127252; OTTHUMT00000257305; uc002hwd.3	KRTAP4-2	chr17	-	Coding	41177446	41178208
TC1700010849.hg.1	11.66	10.07	0.88	1.19	TRUE	TRUE	3	0.0499	0.8672	NM_001142605; NM_001258353; NM_001258354; NM_004247; ENST00000402521; ENST00000426333; ENST00000585616; ENST00000585794; ENST00000586276; ENST00000586654; ENST00000586875; ENST00000587914; ENST00000587957; ENST00000588340; ENST00000588374; ENST00000589211; ENST00000589475; ENST00000589769; ENST00000589825; ENST00000590105; ENST00000590124; ENST00000590367; ENST00000590977; ENST00000591382; ENST00000591856; ENST00000592408; ENST00000592576; ENST00000592701; ENST00000593072; ENST00000593200; BC002360; OTTHUMT00000448672; OTTHUMT00000448674; OTTHUMT00000448675; OTTHUMT00000448676; OTTHUMT00000448677; OTTHUMT00000448678; OTTHUMT00000448679; OTTHUMT00000448681; OTTHUMT00000448682; OTTHUMT00000448683; OTTHUMT00000448684; OTTHUMT00000448685; OTTHUMT00000448686; OTTHUMT00000448687; OTTHUMT00000448688; OTTHUMT00000448689; OTTHUMT00000448690; OTTHUMT00000448691; OTTHUMT00000448692; OTTHUMT00000448693; OTTHUMT00000448694; OTTHUMT00000448695; OTTHUMT00000448696; OTTHUMT00000448697; OTTHUMT00000448698; OTTHUMT00000448699	EFTUD2	chr17	-	Multiple_Complex	44849943	44899662
TC1700011059.hg.1	13.11	11.66	0.42	1.22	TRUE	TRUE	2.72	0.0149	0.7739	NM_001278784; NM_005827; ENST00000240333; ENST00000435059; ENST00000502268; ENST00000502406; ENST00000503334; ENST00000504260; ENST00000505765; ENST00000507477; ENST00000507773; ENST00000508520; ENST00000508607; ENST00000508749; ENST00000508926; ENST00000509781; ENST00000511657; ENST00000511763; ENST00000513508; ENST00000514907; ENST00000515850; BC011888; OTTHUMT00000365564; OTTHUMT00000365565; OTTHUMT00000365566; OTTHUMT00000365567; OTTHUMT00000365568; OTTHUMT00000365749; OTTHUMT00000365750; OTTHUMT00000365751; OTTHUMT00000365752; OTTHUMT00000365753; OTTHUMT00000365754; OTTHUMT00000365755; OTTHUMT00000365756; OTTHUMT00000365757; OTTHUMT00000365758; OTTHUMT00000365759; OTTHUMT00000365760; OTTHUMT00000365761; OTTHUMT00000365762	SLC35B1	chr17	-	Multiple_Complex	49700934	49709014
TC1700011078.hg.1	4.04	3.66	0.48	0.08	TRUE	TRUE	1.3	0.0275	0.8211	NR_038230; ENST00000499842; ENST00000499842.1; OTTHUMT00000366306; uc021tzv.1	LOC284080; RP11-1094H24.4	chr17	-	NonCoding	50050349	50055739
TC1700011096.hg.1	9.63	7.72	0.17	1.11	TRUE	TRUE	3.77	0.0375	0.8405	NM_016504; ENST00000225969; ENST00000442592; ENST00000503633; ENST00000507088; ENST00000508200; ENST00000511860; ENST00000514928; BC001066; BC021986; OTTHUMT00000367057; OTTHUMT00000367058; OTTHUMT00000367059; OTTHUMT00000367127; OTTHUMT00000367128; OTTHUMT00000367129; OTTHUMT00000367130	MRPL27	chr17	-	Multiple_Complex	50367857	50373214
TC1700011114.hg.1	9.4	8.98	0.24	0.25	TRUE	TRUE	1.34	0.0495	0.8664	NM_052855; ENST00000285243; ENST00000507114; ENST00000513072; BC012978; OTTHUMT00000368201; OTTHUMT00000368202; OTTHUMT00000368203	ANKRD40	chr17	-	Multiple_Complex	50693190	50707924
TC1700011418.hg.1	5.54	5.27	0.7	0.29	TRUE	TRUE	1.2	0.0385	0.8422	NM_030576; ENST00000259006; ENST00000578061; ENST00000578067; ENST00000578297; ENST00000578402; ENST00000578993; ENST00000579329; ENST00000579814; ENST00000580222; ENST00000582055; ENST00000583211; ENST00000584645; BC004400; BC051812; OTTHUMT00000443877; OTTHUMT00000443878; OTTHUMT00000443879; OTTHUMT00000443880; OTTHUMT00000443881; OTTHUMT00000443882; OTTHUMT00000443883; OTTHUMT00000443884; OTTHUMT00000443885; OTTHUMT00000443886; OTTHUMT00000443887; OTTHUMT00000443888	LIMD2	chr17	-	Multiple_Complex	63695889	63701172
TC1700011970.hg.1	8.35	7.37	0.44	0.32	TRUE	TRUE	1.98	0.0356	0.8394	NM_000199; ENST00000326317; ENST00000570427; ENST00000570923; ENST00000571051; ENST00000571075; ENST00000571156; ENST00000571675; ENST00000572208; ENST00000572257; ENST00000573150; ENST00000574505; ENST00000575188; ENST00000575282; ENST00000575484; ENST00000576707; ENST00000576856; ENST00000576941; BC047318; OTTHUMT00000437692; OTTHUMT00000437693; OTTHUMT00000437694; OTTHUMT00000437695; OTTHUMT00000437696; OTTHUMT00000437697; OTTHUMT00000437698; OTTHUMT00000437699; OTTHUMT00000437700; OTTHUMT00000437701; OTTHUMT00000437702; OTTHUMT00000437703; OTTHUMT00000437704; OTTHUMT00000437705; OTTHUMT00000437706; OTTHUMT00000437715; OTTHUMT00000437716	SGSH	chr17	-	Multiple_Complex	80206716	80220923
TC1700012144.hg.1	9.12	8.7	0.42	0.2	TRUE	TRUE	1.34	0.0268	0.8152	NR_039751; ENST00000580000	MIR4525	chr17	-	Precursor_microRNA	82668233	82668307
TC1700012191.hg.1	10.44	4.66	3.52	4.8	TRUE	TRUE	54.93	0.0466	0.8595	NM_001040059; NM_001251; ENST00000250092; ENST00000380498; ENST00000584180; ENST00000584502; BC015557; OTTHUMT00000226949; OTTHUMT00000441278; OTTHUMT00000441282; OTTHUMT00000441283	CD68	chr17	+	Coding	7579467	7582113
TC1700012246.hg.1	6.8	6.41	0.16	1.84	TRUE	TRUE	1.31	0.0167	0.7778	NM_001165937; NM_001165938; NM_006804; ENST00000336308; ENST00000394250; ENST00000443521; ENST00000460894; ENST00000471896; ENST00000481171; ENST00000484773; ENST00000488876; ENST00000544210; ENST00000577248; ENST00000578232; ENST00000578254; ENST00000578384; ENST00000578577; ENST00000578686; ENST00000579479; ENST00000580331; ENST00000580551; ENST00000580611; ENST00000581894; ENST00000582874; ENST00000583419; ENST00000583582; ENST00000583639; ENST00000583718; ENST00000583884; ENST00000584850; ENST00000585214; ENST00000585269; BC008356; BC008747; BC025679	STARD3	chr17	+	Multiple_Complex	39637065	39664201
TC1700012426.hg.1	3.34	3.1	0.36	0.07	TRUE	FALSE	1.18	0.0478	0.8627	NM_030753; BC112116; BC112118; BC114219; OTTHUMT00000440427	WNT3	chr17	-	Multiple_Complex	46762506	46818760
TC1800006656.hg.1	13.2	11.91	0.82	0.6	TRUE	TRUE	2.45	0.0194	0.7916	NM_003574; NM_194434; ENST00000340541; ENST00000400000; ENST00000577539; ENST00000577901; ENST00000578314; ENST00000583475; ENST00000583879; ENST00000584796; ENST00000585042; BC002992; OTTHUMT00000254489; OTTHUMT00000254490; OTTHUMT00000442549; OTTHUMT00000442550; OTTHUMT00000442551; OTTHUMT00000442552; OTTHUMT00000442553; OTTHUMT00000442558; OTTHUMT00000442623	VAPA	chr18	+	Multiple_Complex	9913958	9960021
TC1800007186.hg.1	7.91	6.4	0.74	0.26	TRUE	TRUE	2.85	0.0066	0.6962	NM_001130110; NM_015559; ENST00000282030; ENST00000426838; ENST00000591940; BC146776; OTTHUMT00000255854; OTTHUMT00000343906; OTTHUMT00000405520; uc002lay.3; uc010dni.3	SETBP1	chr18	+	Multiple_Complex	44680173	45068510
TC1800007899.hg.1	4.81	3.82	0.45	0.5	TRUE	TRUE	1.98	0.0016	0.6133	NR_033754; ENST00000579647; ENST00000583365	CBX3P2	chr18	-	Multiple_Complex	2652170	2655395
TC1800008827.hg.1	4.27	3.86	0.33	0.15	TRUE	TRUE	1.33	0.0175	0.7819	NM_133459; ENST00000398179; ENST00000439986; ENST00000589116; ENST00000589419; BC046645; OTTHUMT00000449685; OTTHUMT00000449687; OTTHUMT00000449688	CCBE1	chr18	-	Multiple_Complex	59430939	59697412
TC1800008862.hg.1	10.32	8.26	0.46	1.17	TRUE	TRUE	4.17	0.0012	0.6006	NM_012327; NM_176787; ENST00000357637; ENST00000400334; ENST00000585344; ENST00000585458; ENST00000585923; ENST00000585926; ENST00000586566; ENST00000587134; ENST00000587942; ENST00000588571; ENST00000588748; ENST00000589098; ENST00000589339; ENST00000589414; ENST00000589720; ENST00000590765; ENST00000590948; ENST00000591238; ENST00000592803; ENST00000593225; BC028363; OTTHUMT00000449757; OTTHUMT00000449758; OTTHUMT00000449759; OTTHUMT00000449760; OTTHUMT00000449761; OTTHUMT00000449826; OTTHUMT00000449827; OTTHUMT00000449828; OTTHUMT00000449829; OTTHUMT00000449830; OTTHUMT00000449831; OTTHUMT00000449832; OTTHUMT00000449833; OTTHUMT00000449834; OTTHUMT00000449835; OTTHUMT00000449847; OTTHUMT00000449848; OTTHUMT00000449849; OTTHUMT00000449850; OTTHUMT00000449877	PIGN	chr18	-	Multiple_Complex	62043567	62187118
TC1800008891.hg.1	8.81	6.79	1.11	0.72	TRUE	TRUE	4.07	0.0483	0.8643	NM_000633; NM_000657; ENST00000333681; ENST00000398117; ENST00000589955; ENST00000590515; BC027258; OTTHUMT00000256199; OTTHUMT00000450052; OTTHUMT00000450053; OTTHUMT00000451065	BCL2	chr18	-	Multiple_Complex	63123346	63320128
TC1800009015.hg.1	4.05	3.54	0.22	0.14	TRUE	TRUE	1.42	0.0286	0.8244	NR_034133; ENST00000581011; ENST00000581862; ENST00000582571; ENST00000583405; ENST00000584544; ENST00000584671; hsa_circ_0047953; LOC400655.bAug10; LOC400655.gAug10; OTTHUMT00000444212; OTTHUMT00000444213; OTTHUMT00000444214; OTTHUMT00000444215; OTTHUMT00000444216; OTTHUMT00000444217; uc002lla.3; uc002llb.4; uc060qav.1; uc060qaw.1; uc060qax.1; uc060qay.1	LOC400655; RP11-169F17.1	chr18	-	NonCoding	73103690	73264533
TC1800009229.hg.1	12.97	11.94	0.56	0.54	TRUE	TRUE	2.05	0.0471	0.8603	NM_005359; ENST00000342988; ENST00000398417; ENST00000585448; ENST00000586253; ENST00000588745; ENST00000588860; ENST00000589076; ENST00000589706; ENST00000589941; ENST00000590061; ENST00000590499; ENST00000591126; ENST00000591914; ENST00000592186; ENST00000592911; ENST00000593223; ENST00000611848; BC002379; OTTHUMT00000255993; OTTHUMT00000449565; OTTHUMT00000449727; OTTHUMT00000449728; OTTHUMT00000449729; OTTHUMT00000449730; OTTHUMT00000449733; OTTHUMT00000449734; OTTHUMT00000449735; OTTHUMT00000449750; OTTHUMT00000449751; OTTHUMT00000449752; OTTHUMT00000449753; OTTHUMT00000449754; OTTHUMT00000449755; OTTHUMT00000476331	SMAD4	chr18	+	Multiple_Complex	51026828	51085045
TC1800009283.hg.1	10.06	8.56	0.78	0.26	TRUE	TRUE	2.83	0.0042	0.6648	NM_001003652; NM_001135937; NM_005901; ENST00000356825; ENST00000402690; ENST00000585978; ENST00000586040; ENST00000586487; ENST00000586514; ENST00000587269; ENST00000587353; ENST00000587421; ENST00000589877; ENST00000591214; BC014840; BC025699; OTTHUMT00000450571; OTTHUMT00000450572; OTTHUMT00000450573; OTTHUMT00000450574; OTTHUMT00000450575; OTTHUMT00000450576; OTTHUMT00000450577; OTTHUMT00000450578; OTTHUMT00000450579; OTTHUMT00000450580	SMAD2	chr18	-	Multiple_Complex	47831551	47931146
TC1900006470.hg.1	13.32	12.23	0.64	1.51	TRUE	TRUE	2.13	0.0461	0.8593	NM_001728; NM_198589; NM_198590; NM_198591; ENST00000333511; ENST00000346916; ENST00000353555; ENST00000545507; ENST00000571735; ENST00000572899; ENST00000573216; ENST00000573784; ENST00000574970; ENST00000576925; ENST00000576984; ENST00000590218; ENST00000613627; ENST00000614867; ENST00000618006; ENST00000618112; BC009040; OTTHUMT00000438628; OTTHUMT00000438629; OTTHUMT00000438630; OTTHUMT00000438631; OTTHUMT00000438632; OTTHUMT00000438633; OTTHUMT00000438634; OTTHUMT00000438636; OTTHUMT00000438637; OTTHUMT00000438638; OTTHUMT00000438639; OTTHUMT00000452475; OTTHUMT00000474367; OTTHUMT00000474398; OTTHUMT00000474399; OTTHUMT00000474814	BSG	chr19	+	Multiple_Complex	571277	583493
TC1900006924.hg.1	7.47	6.84	0.34	0.82	TRUE	TRUE	1.55	0.0482	0.8643	NM_001190791; NM_020933; NR_102435; ENST00000247956; ENST00000360385; ENST00000419608; ENST00000590152; ENST00000591278; ENST00000591508; BC078154; OTTHUMT00000448995; OTTHUMT00000448996; OTTHUMT00000448997; OTTHUMT00000448998; OTTHUMT00000448999; OTTHUMT00000449000	ZNF317	chr19	+	Multiple_Complex	9140380	9163424
TC1900007151.hg.1	5.93	5.69	0.76	0.29	TRUE	TRUE	1.18	0.0387	0.8422	NM_138353; ENST00000254337; ENST00000585468; ENST00000587307; ENST00000588523; ENST00000591385; ENST00000591802; BC080575; OTTHUMT00000458099; OTTHUMT00000458100; OTTHUMT00000458101; OTTHUMT00000458102; OTTHUMT00000458103; OTTHUMT00000458104	DCAF15	chr19	+	Multiple_Complex	13952492	13961449
TC1900007184.hg.1	5.6	4.9	0.51	0.1	TRUE	TRUE	1.62	0.016	0.7739	NM_001204118; NM_207390; NR_109784; NR_109785; ENST00000339847; ENST00000417570; ENST00000547437; ENST00000551730; BC140848; BC144665; OTTHUMT00000403399; OTTHUMT00000403400; OTTHUMT00000403401; OTTHUMT00000403402	CLEC17A	chr19	+	Multiple_Complex	14583084	14611157
TC1900007330.hg.1	3.67	3.07	0.71	0.24	TRUE	TRUE	1.52	0.0139	0.772	NM_001098524; NM_173544; ENST00000332386; ENST00000335393; ENST00000449408; ENST00000595601; ENST00000595684; ENST00000597887; ENST00000599124; ENST00000599164; ENST00000599819; ENST00000600519; ENST00000600871; ENST00000601861; OTTHUMT00000464204; OTTHUMT00000464205; OTTHUMT00000464206; OTTHUMT00000464207; OTTHUMT00000464208; OTTHUMT00000464209; OTTHUMT00000464210; OTTHUMT00000464211; OTTHUMT00000464212; OTTHUMT00000464213; OTTHUMT00000464214; OTTHUMT00000464215	FAM129C	chr19	+	Multiple_Complex	17523301	17553839
TC1900007809.hg.1	12.47	11.95	0.25	1.58	TRUE	TRUE	1.44	0.0081	0.7116	NM_005499; ENST00000246548; ENST00000439527; ENST00000586313; ENST00000588585; ENST00000590048; ENST00000591016; ENST00000592672; ENST00000592791; ENST00000592841; ENST00000607361; BC003153; OTTHUMT00000459256; OTTHUMT00000459257; OTTHUMT00000459374; OTTHUMT00000459375; OTTHUMT00000459377; OTTHUMT00000459378; OTTHUMT00000459379; OTTHUMT00000459380; OTTHUMT00000459520; OTTHUMT00000471322	UBA2	chr19	+	Multiple_Complex	34428352	34472763
TC1900007850.hg.1	5.06	3.65	0.34	0.47	TRUE	TRUE	2.66	0.0136	0.7663	NM_001185099; NM_001185100; NM_001185101; NM_001278417; NM_001771; NR_049828; ENST00000085219; ENST00000270311; ENST00000341773; ENST00000419549; ENST00000536635; ENST00000544992; ENST00000578146; ENST00000593704; ENST00000593867; ENST00000594125; ENST00000594250; ENST00000594349; ENST00000594954; ENST00000595419; ENST00000595780; ENST00000596492; ENST00000597433; ENST00000597916; ENST00000598028; ENST00000598138; ENST00000598537; ENST00000598815; ENST00000599717; ENST00000599799; ENST00000599811; ENST00000600131; ENST00000600424; ENST00000600655; ENST00000600905; ENST00000601329; ENST00000601414; ENST00000601732; ENST00000601769; ENST00000602123; ENST00000602224; ENST00000613136; BC109306; OTTHUMT00000466079; OTTHUMT00000466080; OTTHUMT00000466081; OTTHUMT00000466082; OTTHUMT00000466083; OTTHUMT00000466084; OTTHUMT00000466085; OTTHUMT00000466086; OTTHUMT00000466087; OTTHUMT00000466088; OTTHUMT00000466089; OTTHUMT00000466090; OTTHUMT00000466091; OTTHUMT00000466092; OTTHUMT00000466093; OTTHUMT00000466094; OTTHUMT00000466095; OTTHUMT00000466096; OTTHUMT00000466097; OTTHUMT00000466098; OTTHUMT00000466099; OTTHUMT00000466100; OTTHUMT00000466101; OTTHUMT00000466102; OTTHUMT00000466103; OTTHUMT00000466104; OTTHUMT00000466105; OTTHUMT00000466106; OTTHUMT00000466107; OTTHUMT00000466108; OTTHUMT00000466109; OTTHUMT00000466110; OTTHUMT00000473671	CD22; MIR5196	chr19	+	Multiple_Complex	35319261	35347361
TC1900007908.hg.1	14.36	13.36	0.61	1.65	TRUE	TRUE	2	0.0395	0.8435	NM_001003962; NM_001302632; NM_001302633; NM_001749; ENST00000246533; ENST00000586851; ENST00000586963; ENST00000587718; ENST00000588780; ENST00000588815; ENST00000589146; ENST00000589162; ENST00000590049; ENST00000590211; ENST00000590874; ENST00000591041; ENST00000592354; ENST00000592483; ENST00000628018; ENST00000628306; ENST00000629983; BC000592; BC007779; BC011903; BC017308; BC018931; BC021933; BC023643; BC064998; OTTHUMT00000457410; OTTHUMT00000457411; OTTHUMT00000457412; OTTHUMT00000457413; OTTHUMT00000457414; OTTHUMT00000457415; OTTHUMT00000457416; OTTHUMT00000457417; OTTHUMT00000457418; OTTHUMT00000457419; OTTHUMT00000457420; OTTHUMT00000457421; OTTHUMT00000457422; OTTHUMT00000457423	CAPNS1	chr19	+	Multiple_Complex	36139575	36150353
TC1900007984.hg.1	4.4	4.11	0.33	0.26	TRUE	TRUE	1.22	0.0385	0.8422	NR_040013; ENST00000586819; ENST00000587248; ENST00000589653; ENST00000590433; ENST00000592103; ENST00000586819.1; ENST00000587248.1; ENST00000589653.1; ENST00000590433.1; ENST00000592103.1; OTTHUMT00000459786; OTTHUMT00000459787; OTTHUMT00000459788; OTTHUMT00000459790; OTTHUMT00000459791; uc010eft.2; uc060xxt.1; uc060xxu.1; uc060xxv.1; uc060xxw.1	LOC644554; CTD-2554C21.2	chr19	+	NonCoding	37817359	37828244
TC1900008166.hg.1	7.26	6.11	1.18	0.16	TRUE	TRUE	2.23	0.0056	0.6868	NM_001783; NM_021601; ENST00000221972; ENST00000444740; ENST00000597454; BC113731; BC113733; uc002orv.3	CD79A	chr19	+	Multiple_Complex	41877120	41881372
TC1900008364.hg.1	3.24	2.98	0.66	0.01	TRUE	FALSE	1.2	0.0366	0.8394	NR_027003; ENST00000593980; ENST00000596066; ENST00000598170; DKFZp434J0226.bAug10; DKFZp434J0226.dAug10; ENST00000593980.1; ENST00000596066.1; ENST00000598170.1; OTTHUMT00000461719; OTTHUMT00000461720; OTTHUMT00000461721; uc010xxw.3; uc061aeq.1	DKFZp434J0226; AC006262.6	chr19	+	Multiple_Complex	46200930	46215457
TC1900009190.hg.1	4.17	3.59	0.19	0.1	TRUE	TRUE	1.5	0.0128	0.7537	NM_031918; ENST00000250916; ENST00000541015; ENST00000592313; ENST00000617223; OTTHUMT00000449213; OTTHUMT00000449214; OTTHUMT00000449215	KLF16	chr19	-	Coding	1852399	1863568
TC1900009240.hg.1	8.75	4.69	2.23	2.09	TRUE	TRUE	16.72	0.0167	0.7778	NM_052847; ENST00000382159; ENST00000587867; BC014466; BC053630; OTTHUMT00000451345; OTTHUMT00000451346	GNG7	chr19	-	Coding	2511219	2702748
TC1900009744.hg.1	4.61	3.35	0.56	0.34	TRUE	FALSE	2.39	0.0192	0.7913	NR_002751; ENST00000386967; uc002mut.1	SNORD41	chr19	-	Small_RNA	12706449	12706518
TC1900009984.hg.1	3.46	3.01	0.46	0.09	TRUE	TRUE	1.36	0.0322	0.8309	NM_001080421; ENST00000252773; ENST00000517497; ENST00000519716; ENST00000523229; ENST00000550896; ENST00000551649; ENST00000552293; ENST00000601528; OTTHUMT00000376169; OTTHUMT00000376170; OTTHUMT00000376171; OTTHUMT00000403617; OTTHUMT00000403618; OTTHUMT00000403619; OTTHUMT00000465643	UNC13A	chr19	-	Multiple_Complex	17601328	17688593
TC1900010023.hg.1	6.78	6.15	0.32	0.61	TRUE	TRUE	1.55	0.0035	0.6551	NM_001308373; NM_012181; ENST00000222308; ENST00000544835; ENST00000594844; ENST00000596015; ENST00000596494; ENST00000596558; ENST00000597547; ENST00000597611; ENST00000597960; ENST00000599540; ENST00000601844; ENST00000606531; ENST00000608443; ENST00000609656; BC009966; OTTHUMT00000466371; OTTHUMT00000466372; OTTHUMT00000466373; OTTHUMT00000466374; OTTHUMT00000466375; OTTHUMT00000466376; OTTHUMT00000466377; OTTHUMT00000466378; OTTHUMT00000466379; OTTHUMT00000466380; OTTHUMT00000471481; OTTHUMT00000471638; OTTHUMT00000471639; OTTHUMT00000471688	FKBP8	chr19	-	Multiple_Complex	18531751	18544077
TC1900010433.hg.1	3.76	3.53	0.38	0.28	TRUE	TRUE	1.18	0.0095	0.7225	NM_001025591; ENST00000379204; ENST00000595326; ENST00000601241; BC093909; BC093935; OTTHUMT00000461457; OTTHUMT00000464364	SCGB2B2	chr19	-	Multiple_Complex	34593329	34675699
TC1900011007.hg.1	12.77	11.05	1.69	2.74	TRUE	TRUE	3.28	0.0416	0.8488	NM_001301076; NM_001301078; NM_001301081; NM_004069; NM_021575; ENST00000263270; ENST00000352203; ENST00000593442; ENST00000597020; ENST00000597421; ENST00000598027; ENST00000599990; ENST00000600964; ENST00000601498; ENST00000601649; BC006337; OTTHUMT00000466639; OTTHUMT00000466640; OTTHUMT00000466641; OTTHUMT00000466642; OTTHUMT00000466643; OTTHUMT00000466644; OTTHUMT00000466645; OTTHUMT00000466646; OTTHUMT00000466647; OTTHUMT00000466648	AP2S1	chr19	-	Multiple_Complex	46838136	46850995
TC1900011755.hg.1	9.49	8.92	0.27	0.21	TRUE	TRUE	1.48	0.02	0.7935	NM_001032372; NM_001032373; NM_001032374; NM_001146220; NM_015919; ENST00000300823; ENST00000337433; ENST00000413984; ENST00000454662; ENST00000585560; ENST00000585678; ENST00000586203; ENST00000586286; ENST00000586914; ENST00000588127; ENST00000588742; ENST00000588795; ENST00000588883; ENST00000589160; ENST00000590089; ENST00000590467; ENST00000590524; ENST00000590578; ENST00000590759; BC024197; OTTHUMT00000460698; OTTHUMT00000460699; OTTHUMT00000460700; OTTHUMT00000460701; OTTHUMT00000460702; OTTHUMT00000460703; OTTHUMT00000460704; OTTHUMT00000460705; OTTHUMT00000460706; OTTHUMT00000460707; OTTHUMT00000460708; OTTHUMT00000460709; OTTHUMT00000460710; OTTHUMT00000460711; OTTHUMT00000460712; OTTHUMT00000460713; OTTHUMT00000460714; OTTHUMT00000460715	ZNF226	chr19	+	Multiple_Complex	44165062	44178381
TC1900011774.hg.1	16.22	15.72	0.67	1.43	TRUE	TRUE	1.42	0.0422	0.8506	NM_001425; ENST00000270221; ENST00000593437; ENST00000594198; ENST00000596315; ENST00000597057; ENST00000597279; ENST00000597529; ENST00000599255; BC009718; OTTHUMT00000465613; OTTHUMT00000465614; OTTHUMT00000465615; OTTHUMT00000465616; OTTHUMT00000465617; OTTHUMT00000465618; OTTHUMT00000465619; OTTHUMT00000465620	EMP3	chr19	+	Multiple_Complex	48325325	48330553
TC1900011816.hg.1	6.68	4.96	0.18	0.98	TRUE	TRUE	3.29	0.019	0.7913	NM_001098491; NM_001098492; NM_001098493; NM_001098494; NM_001098495; NM_001098496; NM_001291743; NM_001291744; NM_001291745; NM_024691; ENST00000221735; ENST00000347466; ENST00000354197; ENST00000415379; ENST00000424930; ENST00000426954; ENST00000442920; ENST00000518999; ENST00000519310; ENST00000520540; ENST00000521137; ENST00000521754; ENST00000522346; ENST00000523138; ENST00000523312; ENST00000523439; ENST00000523882; ENST00000618093; BC008297; BC024259; OTTHUMT00000090010; OTTHUMT00000378496; OTTHUMT00000378497; OTTHUMT00000378498; OTTHUMT00000378499; OTTHUMT00000378500; OTTHUMT00000378501; OTTHUMT00000378502; OTTHUMT00000378503; OTTHUMT00000378504; OTTHUMT00000378505; OTTHUMT00000378506; OTTHUMT00000378507; OTTHUMT00000378508; OTTHUMT00000378509; OTTHUMT00000378602	ZNF419	chr19	+	Multiple_Complex	57487711	57496097
TC1900011843.hg.1	8.25	7.95	0.67	0.98	TRUE	TRUE	1.23	0.0387	0.8422	NM_144564; NM_213568; ENST00000269740; ENST00000455372; ENST00000545664; ENST00000589166; ENST00000589363; ENST00000590875; BC005869; OTTHUMT00000451353; OTTHUMT00000451354; OTTHUMT00000451355; OTTHUMT00000451356; OTTHUMT00000451445; OTTHUMT00000451447	SLC39A3	chr19	-	Multiple_Complex	2732204	2740152
TC1900011974.hg.1	10.15	8.79	0.62	0.49	TRUE	TRUE	2.58	0.0096	0.723	NR_038334; ENST00000587128; ENST00000591815; ENST00000587128.1; ENST00000591815.1; OTTHUMT00000460022; OTTHUMT00000460023; uc002oxt.4; uc060zop.1	LOC100505715; RP11-15A1.3	chr19	-	NonCoding	43884010	43901805
TC1900012004.hg.1	8.28	7.1	0.57	0.18	TRUE	TRUE	2.28	0.0211	0.7959	NR_110730	PTOV1-AS2	chr19	-	NonCoding	49856465	49859289
TC2000006756.hg.1	3.6	3.13	0.87	0.09	TRUE	FALSE	1.38	0.0114	0.7404	NM_001033087; NM_080676; ENST00000217246; ENST00000378058; ENST00000402914; ENST00000407045; ENST00000462552; ENST00000463861; ENST00000464883; ENST00000477147; ENST00000483997; ENST00000486914; ENST00000490428; ENST00000492055; ENST00000494602; ENST00000497992; BC018687; OTTHUMT00000078073; OTTHUMT00000078082; OTTHUMT00000078083; OTTHUMT00000078084; OTTHUMT00000078085; OTTHUMT00000078086; OTTHUMT00000078087; OTTHUMT00000078088; OTTHUMT00000078089; OTTHUMT00000078090; OTTHUMT00000078097; OTTHUMT00000078098; OTTHUMT00000078099; OTTHUMT00000195553; uc002wox.3	MACROD2; RPS3P1	chr20	+	Multiple_Complex	13995369	16053197
TC2000006833.hg.1	12.6	9.78	1.02	1.47	TRUE	TRUE	7.1	0.0045	0.6681	NM_001172745; NM_001172746; NM_006363; NM_032985; NM_032986; ENST00000262544; ENST00000336714; ENST00000377465; ENST00000377475; ENST00000422877; ENST00000450074; ENST00000474619; ENST00000494645; BC005032; BC005404; BC095404; OTTHUMT00000078182; OTTHUMT00000078184; OTTHUMT00000104882; OTTHUMT00000104883; OTTHUMT00000127744; OTTHUMT00000127745; OTTHUMT00000127746; OTTHUMT00000127747	SEC23B	chr20	+	Multiple_Complex	18507493	18561415
TC2000007114.hg.1	6.9	6.26	0.08	0.09	TRUE	TRUE	1.55	0.0229	0.7994	NM_004798; ENST00000375712; BC136310; BC136311; OTTHUMT00000078619	KIF3B	chr20	+	Multiple_Complex	32277651	32335011
TC2000007157.hg.1	8.35	6.85	0.63	0.4	TRUE	TRUE	2.82	0.0003	0.496	NM_001032999; NM_001039709; NM_005093; ENST00000342704; ENST00000344201; ENST00000346541; ENST00000359606; ENST00000375279; ENST00000397800; ENST00000471007; ENST00000491618; ENST00000492345; ENST00000543126; BC040344; OTTHUMT00000078707; OTTHUMT00000078708; OTTHUMT00000078709; OTTHUMT00000078710; OTTHUMT00000078711; OTTHUMT00000078712; OTTHUMT00000471953; uc002wzg.1; uc002wzh.1	CBFA2T2	chr20	+	Multiple_Complex	33490075	33650036
TC2000007219.hg.1	7.69	6.7	0.39	0.99	TRUE	TRUE	1.98	0.0023	0.6396	NM_015966; NM_198398; ENST00000279052; ENST00000348547; ENST00000357394; ENST00000411577; ENST00000413587; ENST00000416206; ENST00000438317; ENST00000442139; ENST00000447986; ENST00000451605; ENST00000461043; ENST00000465298; ENST00000475211; ENST00000482338; ENST00000486268; ENST00000488384; ENST00000488935; ENST00000489071; ENST00000496172; BC009765; BC014014; OTTHUMT00000078880; OTTHUMT00000078882; OTTHUMT00000078883; OTTHUMT00000078884; OTTHUMT00000078885; OTTHUMT00000078887; OTTHUMT00000078888; OTTHUMT00000126225; OTTHUMT00000126226; OTTHUMT00000126227; OTTHUMT00000126228; OTTHUMT00000126229; OTTHUMT00000126230; OTTHUMT00000126267; OTTHUMT00000315986; OTTHUMT00000315987; OTTHUMT00000315988; OTTHUMT00000315989; OTTHUMT00000315990	ERGIC3	chr20	+	Multiple_Complex	35542021	35557634
TC2000007519.hg.1	6.92	5.24	1.63	0.22	TRUE	TRUE	3.2	0.0407	0.8457	NM_001250; NM_001302753; NM_152854; NR_126502; ENST00000372276; ENST00000372285; ENST00000461171; ENST00000466205; ENST00000477696; ENST00000489304; ENST00000620709; BC012419; BC064518; OTTHUMT00000080376; OTTHUMT00000080377; OTTHUMT00000080378; OTTHUMT00000080379; OTTHUMT00000080380; OTTHUMT00000080381	CD40	chr20	+	Multiple_Complex	46118254	46129863
TC2000008473.hg.1	7.72	7.31	0.11	1.11	TRUE	TRUE	1.34	0.0275	0.8219	NM_001199865; NM_001199866; NM_024704; ENST00000354981; ENST00000355755; ENST00000408042; ENST00000450176; BC150261; OTTHUMT00000078102; OTTHUMT00000078103; OTTHUMT00000078104	KIF16B	chr20	-	Multiple_Complex	16272104	16573434
TC2000009128.hg.1	5.85	4.94	0.12	0.4	TRUE	TRUE	1.89	0.0472	0.8603	NM_015035; ENST00000309060; ENST00000373261; ENST00000419740; ENST00000421422; ENST00000432768; ENST00000436099; ENST00000436440; ENST00000441102; ENST00000485686; ENST00000487057; ENST00000544979; ENST00000558993; ENST00000559028; ENST00000559234; ENST00000559296; ENST00000559436; ENST00000560361; ENST00000560364; ENST00000560456; ENST00000560759; ENST00000561291; BC068569; OTTHUMT00000079254; OTTHUMT00000079255; OTTHUMT00000079257; OTTHUMT00000079259; OTTHUMT00000079260; OTTHUMT00000079261; OTTHUMT00000079262; OTTHUMT00000419120; OTTHUMT00000419121; OTTHUMT00000419122; OTTHUMT00000419169; OTTHUMT00000419171; OTTHUMT00000419172; OTTHUMT00000419173; OTTHUMT00000419174; OTTHUMT00000419175; OTTHUMT00000419176; OTTHUMT00000419177; OTTHUMT00000419178; OTTHUMT00000419179; OTTHUMT00000419180	ZHX3	chr20	-	Multiple_Complex	41178448	41317672
TC2100006787.hg.1	8.87	8.13	0.36	0.05	TRUE	TRUE	1.67	0.0098	0.7262	NM_001197297; NM_002040; ENST00000354828; ENST00000400075; ENST00000487266; BC035031; OTTHUMT00000171364; OTTHUMT00000171365; OTTHUMT00000171366	GABPA	chr21	+	Multiple_Complex	25734570	25772460
TC2100007235.hg.1	4.18	3.33	0.61	0.34	TRUE	FALSE	1.8	0.0027	0.6464	NR_027273; NR_119384; NR_119385; ENST00000412906; ENST00000429739; ENST00000455701	ZNF295-AS1	chr21	+	Multiple_Complex	42009194	42025362
TC2100007908.hg.1	3.84	3.27	0.43	0.18	TRUE	TRUE	1.49	0.0149	0.7739	NM_001164435; ENST00000444335; OTTHUMT00000246864; uc021wii.1	KRTAP21-3	chr21	-	Coding	30718525	30718777
TC2100007981.hg.1	4.16	3.93	0.18	0.23	TRUE	TRUE	1.17	0.0164	0.7762	NR_024102; ENST00000451980	LINC01548	chr21	-	NonCoding	33165470	33170236
TC2100008377.hg.1	3.51	3.11	0.16	0.12	TRUE	TRUE	1.32	0.0469	0.8599	NM_198696; ENST00000391620; BC133677; OTTHUMT00000128031	KRTAP10-3	chr21	-	Coding	44557790	44558760
TC2100008465.hg.1	6.83	6.26	0.26	0.19	TRUE	TRUE	1.48	0.0428	0.8511	NM_003906; ENST00000291688; ENST00000397708; ENST00000426537; ENST00000467026; ENST00000479557; ENST00000481113; ENST00000486937; ENST00000494755; ENST00000495475; ENST00000496607; BC104958; BC104960; OTTHUMT00000207254; OTTHUMT00000207255; OTTHUMT00000207256; OTTHUMT00000207257; OTTHUMT00000207258; OTTHUMT00000207259; OTTHUMT00000207260; OTTHUMT00000207261; OTTHUMT00000207262	MCM3AP	chr21	-	Multiple_Complex	46235125	46286297
TC2100008521.hg.1	3.49	3.11	0.32	0.38	TRUE	TRUE	1.31	0.0427	0.8507	NM_001278650; NM_006057; NM_033170; NM_033171; NM_033172; ENST00000343118; ENST00000380618; ENST00000398714; ENST00000615480; BC104862; BC104864; OTTHUMT00000195009	B3GALT5	chr21	+	Multiple_Complex	39612940	39662889
TC2200006862.hg.1	7.58	6.57	0.55	0.65	TRUE	TRUE	2.01	0.0016	0.6133	NM_003073; ENST00000263121; ENST00000344921; ENST00000407082; ENST00000407422; ENST00000417137; ENST00000477836; ENST00000491967; BC117114; BC143667; OTTHUMT00000319872; OTTHUMT00000319873; OTTHUMT00000319874; OTTHUMT00000319875; OTTHUMT00000319876; OTTHUMT00000319877; OTTHUMT00000319878	SMARCB1	chr22	+	Multiple_Complex	23786963	23834518
TC2200007312.hg.1	12.91	7.99	2.49	3.64	TRUE	TRUE	30.24	0.0433	0.8536	NM_002305; ENST00000215909; ENST00000425542; ENST00000454173; ENST00000464120; ENST00000472321; ENST00000480207; ENST00000489315; BC001693; BC020675; OTTHUMT00000319482; OTTHUMT00000319483; OTTHUMT00000319484; OTTHUMT00000319485; OTTHUMT00000319486; OTTHUMT00000319487; OTTHUMT00000319488	LGALS1	chr22	+	Multiple_Complex	37675606	37679806
TC2200007327.hg.1	13.37	12.41	0.41	0.73	TRUE	TRUE	1.96	0.0207	0.7959	NM_001301129; NM_001301130; NM_001301131; NM_021974; NR_039759; NR_106878; NR_125371; ENST00000333418; ENST00000405557; ENST00000407936; ENST00000427034; ENST00000442738; ENST00000443002; ENST00000460648; ENST00000470701; ENST00000483713; ENST00000484894; ENST00000488684; ENST00000492213; ENST00000578108; ENST00000606538; ENST00000608713; ENST00000611508; BC003582; OTTHUMT00000321570; OTTHUMT00000321571; OTTHUMT00000321572; OTTHUMT00000321573; OTTHUMT00000321574; OTTHUMT00000321575; OTTHUMT00000321576; OTTHUMT00000321577; OTTHUMT00000321578; OTTHUMT00000321579; OTTHUMT00000321580; OTTHUMT00000321581; OTTHUMT00000470214; OTTHUMT00000472370; uc021wpm.1	POLR2F; MIR4534; MIR6820	chr22	+	Multiple_Complex	37948352	38043981
TC2200007547.hg.1	9.41	7.62	0.54	1.68	TRUE	TRUE	3.46	0.0235	0.804	NM_000714; NM_001256530; NM_001256531; NR_046308; ENST00000329563; ENST00000337554; ENST00000396265; ENST00000428336; ENST00000472378; ENST00000583777; BC001110; OTTHUMT00000318951; OTTHUMT00000318952; OTTHUMT00000319617; OTTHUMT00000319618; OTTHUMT00000319619	TSPO	chr22	+	Multiple_Complex	43151514	43163242
TC2200008029.hg.1	5.19	4.58	0.17	0.05	TRUE	TRUE	1.53	0.0168	0.7778	NR_031618	MIR1286	chr22	-	Multiple_Complex	20249125	20249235
TC2200008188.hg.1	5.9	5.36	0.37	0.14	TRUE	TRUE	1.46	0.0029	0.647	NR_003081; NR_003082; ENST00000611600; ENST00000612717; ENST00000612817; ENST00000617461; ENST00000617532; ENST00000621179; OTTHUMT00000320179; OTTHUMT00000322304; OTTHUMT00000476862; OTTHUMT00000476863; OTTHUMT00000476864; OTTHUMT00000476865	GSTTP1; GSTTP2	chr22	-	Multiple_Complex	23804576	24005453
TC2200008489.hg.1	11.57	10.67	0.54	0.49	TRUE	TRUE	1.87	0.0076	0.7066	NM_173566; ENST00000327423; ENST00000330495; ENST00000412743; ENST00000431684; ENST00000432485; ENST00000461722; ENST00000492705; BC040859; OTTHUMT00000074993; OTTHUMT00000129077; OTTHUMT00000129078; OTTHUMT00000129079; OTTHUMT00000129080; OTTHUMT00000129081; OTTHUMT00000129082	PRR14L	chr22	-	Multiple_Complex	31676256	31750140
TC2200008827.hg.1	8	7.43	0.55	0.31	TRUE	TRUE	1.48	0.014	0.7731	NM_016272; ENST00000327492; ENST00000434408; BC028919; BC038957; OTTHUMT00000320699; OTTHUMT00000320700	TOB2	chr22	-	Coding	41433488	41447023
TC2200009107.hg.1	3.04	2.72	0.29	0.02	TRUE	FALSE	1.25	0.0055	0.6838	NM_001289922; NR_110522; NR_110523; ENST00000343999; ENST00000400023; ENST00000405854; ENST00000414287; ENST00000416411; ENST00000444628; ENST00000498829	C22orf34	chr22	-	Multiple_Complex	49414524	49657542
TC2200009219.hg.1	3.95	3.65	2.11	0.23	TRUE	TRUE	1.23	0.0039	0.6648	NM_001178126; NM_001256296; NR_049835; ENST00000526893; ENST00000531372; ENST00000532223; ENST00000577998; ENST00000610541; ENST00000612695; ENST00000613777; ENST00000616131; ENST00000617866; ENST00000617880; ENST00000620657; ENST00000620665; BC012159; OTTHUMT00000321818; OTTHUMT00000321820; OTTHUMT00000321822; OTTHUMT00000321828; OTTHUMT00000321829; OTTHUMT00000385698; OTTHUMT00000385699; OTTHUMT00000385700	IGLL5; MIR5571; IGLC1; IGLC2; IGLV2-5; IGLV3-1; IGLJ1	chr22	+	Multiple_Complex	22856545	22901437
TC2200009317.hg.1	4.76	4.18	0.05	0.4	TRUE	TRUE	1.5	0.0142	0.7739	NM_032775; NR_033825; ENST00000328879; ENST00000423364; ENST00000431430; ENST00000443285; ENST00000444967; ENST00000451553; ENST00000458248; ENST00000470335; ENST00000479601; ENST00000487090; ENST00000490556; ENST00000494929; BC015923; OTTHUMT00000320045; OTTHUMT00000320126; OTTHUMT00000320127; OTTHUMT00000320128; OTTHUMT00000320129; OTTHUMT00000320130; OTTHUMT00000320131; OTTHUMT00000320132; OTTHUMT00000320133; OTTHUMT00000320134; OTTHUMT00000320135; OTTHUMT00000320136; uc002zsl.2	KLHL22	chr22	-	Multiple_Complex	20441519	20495883
