## Supplementary material for "The CD19-4-1BBL antibody fusion protein unleashes the immune system against high-risk chronic lymphocytic leukemia": Khare P et al Table S9

### Sheet: C_BBTR_C_UNTR_Down
Table S9.	Gene ontology analysis performed on differentially expressed genes (FDR <= 0.05, Log2FC more or less than 1.5/-1.5) related to Classical monocytes (C), Intermediate monocytes (INT), MDSC, Non-classical monocytes (NC), CD8+ central memory T cells (TCM), CD8+ effector memory T cells (TEM), CD4+ regulatory T cell (TREG) treated with CD19-4-1BBL (BB) compared with untreated (UNTR) control cells. GO terms and pathways were selected based on an FDR <= 0.05.
Term	NoList	NoPathway	Ratio	PValue	Adjusted.PValue	Genes	GO	Term_Complete
calcium channel regulator activity	2	26	0.0769231	0.0197521	1	SGK3;SGK2	MolecularFunction	calcium channel regulator activity (GO:0005246)
frizzled binding	2	37	0.0540541	0.0381386	1	WNT5B;WNT8B	MolecularFunction	frizzled binding (GO:0005109)
gap junction assembly	2	6	0.333333	0.00101694	1	GJC1;GJD3	BiologicalProcess	gap junction assembly (GO:0016264)
microtubule bundle formation	2	32	0.0625	0.0291805	1	TPPP3;CCDC40	BiologicalProcess	microtubule bundle formation (GO:0001578)
NADP binding	2	30	0.0666667	0.0258702	1	SPR;NOX1	MolecularFunction	NADP binding (GO:0050661)
ncRNA 3'-end processing	5	25	0.2	1.77e-06	0.0090527	CT45A10;CT45A7;CT45A3;CT45A5;CT45A6	BiologicalProcess	ncRNA 3'-end processing (GO:0043628)
neuropeptide receptor activity	2	35	0.0571429	0.0344422	1	GALR3;TACR1	MolecularFunction	neuropeptide receptor activity (GO:0008188)
PLC-activating G-protein coupled receptor sign path	3	91	0.032967	0.0407406	1	GALR3;OPRK1;TACR1	BiologicalProcess	phospholipase C-activating G-protein coupled receptor signaling pathway (GO:0007200)
positive regulation of transporter activity	2	14	0.142857	0.00590447	1	SGK3;SGK2	BiologicalProcess	positive regulation of transporter activity (GO:0032411)
regulation of interleukin-8 production	2	34	0.0588235	0.0326498	1	AFAP1L2;IL17F	BiologicalProcess	regulation of interleukin-8 production (GO:0032677)
regulation of nitric-oxide synthase activity	2	36	0.0555556	0.0362721	1	SCARB1;SPR	BiologicalProcess	regulation of nitric-oxide synthase activity (GO:0050999)
regulation of regulated secretory path	2	37	0.0540541	0.0381386	1	SYT12;SYT11	BiologicalProcess	regulation of regulated secretory pathway (GO:1903305)
snRNA 3'-end processing	5	26	0.192308	2.18e-06	0.00556635	CT45A10;CT45A7;CT45A3;CT45A5;CT45A6	BiologicalProcess	snRNA 3'-end processing (GO:0034472)
snRNA processing	5	26	0.192308	2.18e-06	0.0037109	CT45A10;CT45A7;CT45A3;CT45A5;CT45A6	BiologicalProcess	snRNA processing (GO:0016180)
wound healing	3	50	0.06	0.00840825	1	MMP12;SCARB1;SYT11	BiologicalProcess	wound healing (GO:0042060)

### Sheet: C_BBTR_C_UNTR_Up
Term	NoList	NoPathway	Ratio	PValue	Adjusted.PValue	Genes	GO	Term_Complete
1-phosphatidylinositol-3-kinase activity	3	43	0.0697674	0.0260665	1	FGF5;FGFR1;FGF10	MolecularFunction	1-phosphatidylinositol-3-kinase activity (GO:0016303)
activin receptor binding	2	8	0.25	0.00583882	1	TDGF1P3;TDGF1	MolecularFunction	activin receptor binding (GO:0070697)		activin receptor sign path	2	19	0.0320208	1	TDGF1P3;TDGF1	BiologicalProcess	activin receptor signaling pathway (GO:0032924)
beta-N-acetyl-beta-1,4-galactosyltransferase activity	2	7	0.285714	0.00442248	1	B4GALT2;B4GALT6	MolecularFunction	beta-N-acetylglucosaminylglycopeptide beta-1,4-galactosyltransferase activity (GO:0003831)
BMP sign path	4	81	0.0493827	0.0328782	1	LEF1;TDGF1P3;GDF3;TDGF1	BiologicalProcess	BMP signaling pathway (GO:0030509)
cation transport	4	79	0.0506329	0.0303752	1	SLC12A2;SLC36A3;P2RX3;CNGA3	BiologicalProcess	cation transport (GO:0006812)
cellular response to BMP stimulus	4	87	0.045977	0.0410916	1	LEF1;TDGF1P3;GDF3;TDGF1	BiologicalProcess	cellular response to BMP stimulus (GO:0071773)
cellular response to cytokine stimulus	12	456	0.0263158	0.0414451	1	OPRD1;UPF1;FOXC1;IRF4;CD80;LEF1;CNTN1;INPP5K;IL36RN;GAS6;TDGF1;IFNA10	BiologicalProcess	cellular response to cytokine stimulus (GO:0071345)
cellular response to epidermal growth factor stimulus	3	25	0.12	0.00590836	1	FOXC1;INPP5K;TDGF1	BiologicalProcess	cellular response to epidermal growth factor stimulus (GO:0071364)
cellular response to fibroblast growth factor stimulus	5	94	0.0531915	0.0132808	1	FGF5;ESRP2;TDGF1;FGFR1;FGF10	BiologicalProcess	cellular response to fibroblast growth factor stimulus (GO:0044344)
condensed chromosome	3	40	0.075	0.0215562	1	CHAMP1;SETMAR;BRD4	CellularComponent	condensed chromosome (GO:0000793)
defense response to fungus	2	17	0.117647	0.0259671	1	NLRP10;IL36RN	BiologicalProcess	defense response to fungus (GO:0050832)
detection of chemical stimulus involved in sensory perception	6	102	0.0588235	0.00424188	1	OR4X2;OR13G1;OR4N5;OR1G1;OR4A47;OR1N1	BiologicalProcess	detection of chemical stimulus involved in sensory perception (GO:0050907)
DNA binding, bending	2	17	0.117647	0.0259671	1	FOXC1;LEF1	MolecularFunction	DNA binding, bending (GO:0008301)
fibroblast growth factor receptor binding	2	12	0.166667	0.0132325	1	FGF5;FGF10	MolecularFunction	fibroblast growth factor receptor binding (GO:0005104)		fibroblast growth factor receptor sign path	4	78	0.0291674	1	FGF5;ESRP2;FGFR1;FGF10	BiologicalProcess	fibroblast growth factor receptor signaling pathway (GO:0008543)
galactosyltransferase activity	2	10	0.2	0.009201	1	B4GALT2;B4GALT6	MolecularFunction	galactosyltransferase activity (GO:0008378)
glutamate receptor activity	2	20	0.1	0.0352349	1	GRIK5;GRIK2	MolecularFunction	glutamate receptor activity (GO:0008066)
histone lysine methylation	2	22	0.0909091	0.0420161	1	DOT1L;SETMAR	BiologicalProcess	histone lysine methylation (GO:0034968)
intrinsic component of external side of plasma membrane	2	22	0.0909091	0.0420161	1	CNTN1;CD24	CellularComponent	intrinsic component of external side of plasma membrane (GO:0031233)
ionotropic glutamate receptor activity	3	16	0.1875	0.00158809	1	GRIN3A;GRIK5;GRIK2	MolecularFunction	ionotropic glutamate receptor activity (GO:0004970)	ionotropic glutamate receptor complex	3	39	0.0201566	1	GRIN3A;GRIK5;GRIK2	CellularComponent	ionotropic glutamate receptor complex (GO:0008328)
ligand-gated channel activity	3	31	0.0967742	0.0108143	1	GRIK5;CNGA3;GRIK2	MolecularFunction	ligand-gated channel activity (GO:0022834)
ligand-gated ion channel activity	4	68	0.0588235	0.0186675	1	P2RX3;GRIK5;CNGA3;GRIK2	MolecularFunction	ligand-gated ion channel activity (GO:0015276)
mesenchymal cell differentiation	3	41	0.0731707	0.0230078	1	FOXC1;DLG5;LEF1	BiologicalProcess	mesenchymal cell differentiation (GO:0048762)
monovalent inorganic cation transmembrane transporter activity	2	17	0.117647	0.0259671	1	SLC12A2;SLC36A3	MolecularFunction	monovalent inorganic cation transmembrane transporter activity (GO:0015077)
negative regulation of cell cycle arrest	2	21	0.0952381	0.0385681	1	SETMAR;FGF10	BiologicalProcess	negative regulation of cell cycle arrest (GO:0071157)
negative regulation of dephosphorylation	5	63	0.0793651	0.00246494	1	GRXCR1;CCDC8;INPP5K;CEP192;PPP1R12C	BiologicalProcess	negative regulation of dephosphorylation (GO:0035305)
negative regulation of glycogen biosynthetic process	2	6	0.333333	0.00319024	1	INPP5K;PASK	BiologicalProcess	negative regulation of glycogen biosynthetic process (GO:0045719)
negative regulation of glycogen metabolic process	2	7	0.285714	0.00442248	1	INPP5K;PASK	BiologicalProcess	negative regulation of glycogen metabolic process (GO:0070874)
negative regulation of interferon-gamma production	2	20	0.1	0.0352349	1	IL36RN;GAS6	BiologicalProcess	negative regulation of interferon-gamma production (GO:0032689)
negative regulation of ion transmembrane transporter activity	2	21	0.0952381	0.0385681	1	PRKCE;STK39	BiologicalProcess	negative regulation of ion transmembrane transporter activity (GO:0032413)
negative regulation of peptidyl-serine phosphorylation	2	18	0.111111	0.02893	1	INPP5K;DMD	BiologicalProcess	negative regulation of peptidyl-serine phosphorylation (GO:0033137)
negative regulation of phosphatase activity	4	68	0.0588235	0.0186675	1	GRXCR1;CCDC8;CEP192;PPP1R12C	BiologicalProcess	negative regulation of phosphatase activity (GO:0010923)
negative regulation of protein import into nucleus	3	22	0.136364	0.00408831	1	WWTR1;NF1;GAS6	BiologicalProcess	negative regulation of protein import into nucleus (GO:0042308)
negative regulation of sodium ion transmembrane transport	2	10	0.2	0.009201	1	PRKCE;STK39	BiologicalProcess	negative regulation of sodium ion transmembrane transport (GO:1902306)
negative regulation of sodium ion transmembrane transporter activity	2	10	0.2	0.009201	1	PRKCE;STK39	BiologicalProcess	negative regulation of sodium ion transmembrane transporter activity (GO:2000650)
NLS-bearing protein import into nucleus	2	22	0.0909091	0.0420161	1	TNPO1;KPNA3	BiologicalProcess	NLS-bearing protein import into nucleus (GO:0006607)
Notch binding	2	17	0.117647	0.0259671	1	GALNTL5;DTX1	MolecularFunction	Notch binding (GO:0005112)
peptidyl-serine modification	6	170	0.0352941	0.0422695	1	PRKCE;GALNT1;STK39;GALNTL5;GAS6;TDGF1	BiologicalProcess	peptidyl-serine modification (GO:0018209)
phosphatidylinositol 3-kinase activity	4	76	0.0526316	0.026839	1	FGF5;CD80;FGFR1;FGF10	MolecularFunction	phosphatidylinositol 3-kinase activity (GO:0035004)
phosphatidylinositol bisphosphate kinase activity	4	71	0.056338	0.0215203	1	FGF5;CD80;FGF10;FGFR1	MolecularFunction	phosphatidylinositol bisphosphate kinase activity (GO:0052813)
phosphatidylinositol kinase activity	3	51	0.0588235	0.0403578	1	FGF5;FGFR1;FGF10	MolecularFunction	phosphatidylinositol kinase activity (GO:0052742)
phosphatidylinositol phosphate 5-phosphatase activity	2	13	0.153846	0.015486	1	INPP5K;SYNJ2	MolecularFunction	phosphatidylinositol phosphate 5-phosphatase activity (GO:0034595)
phosphatidylinositol phosphate phosphatase activity	2	6	0.333333	0.00319024	1	INPP5K;SYNJ2	MolecularFunction	phosphatidylinositol phosphate phosphatase activity (GO:0052866)
phosphatidylinositol-4,5-bisphosphate 3-kinase activity	4	68	0.0588235	0.0186675	1	FGF5;CD80;FGFR1;FGF10	MolecularFunction	phosphatidylinositol-4,5-bisphosphate 3-kinase activity (GO:0046934)
phosphatidylinositol-4,5-bisphosphate 5-phosphatase activity	2	8	0.25	0.00583882	1	INPP5K;SYNJ2	MolecularFunction	phosphatidylinositol-4,5-bisphosphate 5-phosphatase activity (GO:0004439)
phosphatidylinositol-4,5-bisphosphate phosphatase activity	2	8	0.25	0.00583882	1	INPP5K;SYNJ2	MolecularFunction	phosphatidylinositol-4,5-bisphosphate phosphatase activity (GO:0106019)
polypeptide N-acetylgalactosaminyltransferase activity	2	21	0.0952381	0.0385681	1	GALNT1;GALNTL5	MolecularFunction	polypeptide N-acetylgalactosaminyltransferase activity (GO:0004653)
positive chemotaxis	2	17	0.117647	0.0259671	1	DEFB104A;FGF10	BiologicalProcess	positive chemotaxis (GO:0050918)
positive regulation of actin filament polymerization	3	51	0.0588235	0.0403578	1	CARMIL1;PRKCE;RHOH	BiologicalProcess	positive regulation of actin filament polymerization (GO:0030838)
positive regulation of CREB transcription factor activity	2	15	0.133333	0.0204429	1	EPHA5;OPRD1	BiologicalProcess	positive regulation of CREB transcription factor activity (GO:0032793)
positive regulation of double-strand break repair	2	15	0.133333	0.0204429	1	SLF2;SETMAR	BiologicalProcess	positive regulation of double-strand break repair (GO:2000781)
positive regulation of epithelial to mesenchymal transition	3	40	0.075	0.0215562	1	WWTR1;FOXC1;LEF1	BiologicalProcess	positive regulation of epithelial to mesenchymal transition (GO:0010718)
positive regulation of interleukin-2 biosynthetic process	2	8	0.25	0.00583882	1	IRF4;CD80	BiologicalProcess	positive regulation of interleukin-2 biosynthetic process (GO:0045086)
positive regulation of interleukin-2 production	2	20	0.1	0.0352349	1	IRF4;CD80	BiologicalProcess	positive regulation of interleukin-2 production (GO:0032743)
positive regulation of intracellular signal transduction	13	479	0.0271399	0.0280853	1	EPHA5;CD80;FGF5;RASD2;CASP8;P2RX3;DLG5;CNTN1;PIM2;GAS6;BRD4;FGF10;FGFR1	BiologicalProcess	positive regulation of intracellular signal transduction (GO:1902533)
positive regulation of multicellular organismal process	7	202	0.0346535	0.0321108	1	WWTR1;FOXC1;PRKCE;LEF1;INPP5K;GAS6;FGF10	BiologicalProcess	positive regulation of multicellular organismal process (GO:0051240)
positive regulation of protein kinase B signaling	7	127	0.0551181	0.00296699	1	FGF5;RASD2;CD80;CNTN1;GAS6;FGFR1;FGF10	BiologicalProcess	positive regulation of protein kinase B signaling (GO:0051897)
positive regulation of T-helper 1 type immune response	2	12	0.166667	0.0132325	1	NLRP10;CD80	BiologicalProcess	positive regulation of T-helper 1 type immune response (GO:0002827)
potassium channel activity	5	100	0.05	0.0169622	1	KCNH7;GRIK5;CNGA3;GRIK2;KCNH1	MolecularFunction	potassium channel activity (GO:0005267)	potassium channel complex	2	14	0.0178912	1	GRIK5;GRIK2	CellularComponent	potassium channel complex (GO:0034705)
protein import into nucleus, translocation	3	25	0.12	0.00590836	1	OPRD1;TNPO1;ABRA	BiologicalProcess	protein import into nucleus, translocation (GO:0000060)
protein O-linked glycosylation via serine	2	22	0.0909091	0.0420161	1	GALNT1;GALNTL5	BiologicalProcess	protein O-linked glycosylation via serine (GO:0018242)
protein O-linked glycosylation via threonine	2	21	0.0952381	0.0385681	1	GALNT1;GALNTL5	BiologicalProcess	protein O-linked glycosylation via threonine (GO:0018243)
protein tyrosine kinase activator activity	2	12	0.166667	0.0132325	1	CD24;GAS6	MolecularFunction	protein tyrosine kinase activator activity (GO:0030296)
Rac GTPase binding	3	43	0.0697674	0.0260665	1	CDKL5;WASF1;SRGAP1	MolecularFunction	Rac GTPase binding (GO:0048365)
Rac protein signal transduction	2	19	0.105263	0.0320208	1	RHOH;WASF1	BiologicalProcess	Rac protein signal transduction (GO:0016601)
regulation of cAMP-mediated signaling	2	18	0.111111	0.02893	1	RASD2;GNAI1	BiologicalProcess	regulation of cAMP-mediated signaling (GO:0043949)
regulation of cellular carbohydrate metabolic process	2	13	0.153846	0.015486	1	PASK;PDK2	BiologicalProcess	regulation of cellular carbohydrate metabolic process (GO:0010675)
regulation of cytokine-mediated sign path	5	90	0.0555556	0.0111523	1	CASP8;IL36RN;GAS6;CD24;IFNA10	BiologicalProcess	regulation of cytokine-mediated signaling pathway (GO:0001959)
regulation of DNA binding	3	52	0.0576923	0.042372	1	FOXC1;LEF1;DOT1L	BiologicalProcess	regulation of DNA binding (GO:0051101)
regulation of glycogen biosynthetic process	2	20	0.1	0.0352349	1	INPP5K;PASK	BiologicalProcess	regulation of glycogen biosynthetic process (GO:0005979)
regulation of interleukin-2 biosynthetic process	2	12	0.166667	0.0132325	1	IRF4;CD80	BiologicalProcess	regulation of interleukin-2 biosynthetic process (GO:0045076)
regulation of lymphocyte proliferation	2	15	0.133333	0.0204429	1	IKZF3;FGF10	BiologicalProcess	regulation of lymphocyte proliferation (GO:0050670)
regulation of MAP kinase activity	4	87	0.045977	0.0410916	1	NF1;INPP5K;CD24;FGFR1	BiologicalProcess	regulation of MAP kinase activity (GO:0043405)
regulation of mitotic cell cycle	6	165	0.0363636	0.0374244	1	BTG4;FOXC1;CCDC8;STK39;PIM2;GNAI1	BiologicalProcess	regulation of mitotic cell cycle (GO:0007346)
regulation of peptidyl-serine phosphorylation	4	86	0.0465116	0.0396492	1	OPRD1;INPP5K;DMD;GAS6	BiologicalProcess	regulation of peptidyl-serine phosphorylation (GO:0033135)
regulation of phosphatase activity	4	72	0.0555556	0.0225272	1	GRXCR1;CCDC8;CEP192;PPP1R12C	BiologicalProcess	regulation of phosphatase activity (GO:0010921)
regulation of protein kinase B signaling	8	163	0.0490798	0.00314026	1	FGF5;RASD2;CD80;CNTN1;INPP5K;GAS6;FGFR1;FGF10	BiologicalProcess	regulation of protein kinase B signaling (GO:0051896)
regulation of signal transduction	8	233	0.0343348	0.0239256	1	EPHA5;CD80;DTX1;CD24;SULF1;TDGF1;ABRA;FGFR1	BiologicalProcess	regulation of signal transduction (GO:0009966)
regulation of sodium ion transmembrane transporter activity	3	37	0.0810811	0.0175128	1	PRKCE;STK39;DMD	BiologicalProcess	regulation of sodium ion transmembrane transporter activity (GO:2000649)
response to ethanol	2	14	0.142857	0.0178912	1	GRIN3A;ADH7	BiologicalProcess	response to ethanol (GO:0045471)
Rho GTPase binding	4	72	0.0555556	0.0225272	1	CDKL5;RHOH;WASF1;SRGAP1	MolecularFunction	Rho GTPase binding (GO:0017048)
ruffle organization	2	16	0.125	0.0231365	1	CARMIL1;INPP5K	BiologicalProcess	ruffle organization (GO:0031529)
site of DNA damage	3	37	0.0810811	0.0175128	1	SLF2;SETMAR;RAD18	CellularComponent	site of DNA damage (GO:0090734)
site of double-strand break	3	34	0.0882353	0.013934	1	SLF2;SETMAR;RAD18	CellularComponent	site of double-strand break (GO:0035861)
sodium channel complex	2	10	0.2	0.009201	1	GRIK5;GRIK2	CellularComponent	sodium channel complex (GO:0034706)
T cell activation	4	88	0.0454545	0.0425636	1	CASP8;IRF4;RHOH;IFNA10	BiologicalProcess	T cell activation (GO:0042110)
transmembrane receptor protein serine/threonine kinase binding	2	16	0.125	0.0231365	1	TDGF1P3;TDGF1	MolecularFunction	transmembrane receptor protein serine/threonine kinase binding (GO:0070696)
wound healing	3	50	0.06	0.0383936	1	NF1;TFF2;FGF10	BiologicalProcess	wound healing (GO:0042060)

### Sheet: INT_BBTR_INT_UNTR_Down
Term	NoList	NoPathway	Ratio	PValue	Adjusted.PValue	Genes	GO	Term_complete
ammonium ion binding	2	13	0.153846	0.00728798	1	DRD1;OR56A4	MolecularFunction	ammonium ion binding (GO:0070405)
DNA alkylation	2	16	0.125	0.0109927	1	DNMT3L;ATRX	BiologicalProcess	DNA alkylation (GO:0006305)
DNA methylation	2	18	0.111111	0.0138326	1	DNMT3L;ATRX	BiologicalProcess	DNA methylation (GO:0006306)
DNA methylation or demethylation	2	16	0.125	0.0109927	1	DNMT3L;ATRX	BiologicalProcess	DNA methylation or demethylation (GO:0044728)
DNA replication checkpoint	2	17	0.117647	0.0123767	1	CDC6;CLSPN	BiologicalProcess	DNA replication checkpoint (GO:0000076)
GPCR sign path, coupled to cyclic nucleotide second messenger	4	125	0.032	0.0375161	1	GALR3;OR10J5;DRD1;OR56A4	BiologicalProcess	G-protein coupled receptor signaling pathway, coupled to cyclic nucleotide second messenger (GO:0007187)
negative regulation of calcium ion import	2	7	0.285714	0.00204159	1	PLN;MRLN	BiologicalProcess	negative regulation of calcium ion import (GO:0090281)
negative regulation of calcium ion transmembrane transporter activity	2	32	0.0625	0.0409229	1	PLN;OR56A4	BiologicalProcess	negative regulation of calcium ion transmembrane transporter activity (GO:1901020)
negative regulation of intracellular transport	2	17	0.117647	0.0123767	1	MRLN;PLN	BiologicalProcess	negative regulation of intracellular transport (GO:0032387)
N-terminal protein amino acid modification	2	17	0.117647	0.0123767	1	METAP1;METAP2	BiologicalProcess	N-terminal protein amino acid modification (GO:0031365)
organic hydroxy compound transport	3	36	0.0833333	0.00559401	1	POLR2D;ABCB11;SLC6A4	BiologicalProcess	organic hydroxy compound transport (GO:0015850)
peptidyl-amino acid modification	2	9	0.222222	0.0034538	1	METAP1;METAP2	BiologicalProcess	peptidyl-amino acid modification (GO:0018193)
peptidyl-methionine modification	2	12	0.166667	0.00620759	1	METAP1;METAP2	BiologicalProcess	peptidyl-methionine modification (GO:0018206)
phospholipase C-activating dopamine receptor sign path	2	13	0.153846	0.00728798	1	DRD1;OR56A4	BiologicalProcess	phospholipase C-activating dopamine receptor signaling pathway (GO:0060158)
phospholipase C-activating G-protein coupled receptor sign path	4	91	0.043956	0.0134181	1	GALR3;DRD1;OR56A4;ESR1	BiologicalProcess	phospholipase C-activating G-protein coupled receptor signaling pathway (GO:0007200)
positive regulation of calcium ion transport into cytosol	2	32	0.0625	0.0409229	1	P2RX3;DRD1	BiologicalProcess	positive regulation of calcium ion transport into cytosol (GO:0010524)
positive regulation of cytosolic calcium ion concentration involved in phospholipase C-activating G-protein coupled sign path	2	28	0.0714286	0.0320095	1	DRD1;OR56A4	BiologicalProcess	positive regulation of cytosolic calcium ion concentration involved in phospholipase C-activating G-protein coupled signaling pathway (GO:0051482)
positive regulation of phospholipase activity	2	19	0.105263	0.0153587	1	ESR1;FGFR1	BiologicalProcess	positive regulation of phospholipase activity (GO:0010518)
positive regulation of phospholipase C activity	2	30	0.0666667	0.0363597	1	ESR1;FGFR1	BiologicalProcess	positive regulation of phospholipase C activity (GO:0010863)
positive regulation of transcription initiation from RNA polymerase II promoter	2	17	0.117647	0.0123767	1	HNF1B;ESR1	BiologicalProcess	positive regulation of transcription initiation from RNA polymerase II promoter (GO:0060261)
protein localization to chromosome	2	27	0.0740741	0.0299176	1	ATRX;ESR1	BiologicalProcess	protein localization to chromosome (GO:0034502)
regulation of calcium ion transmembrane transporter activity	2	27	0.0740741	0.0299176	1	PLN;JSRP1	BiologicalProcess	regulation of calcium ion transmembrane transporter activity (GO:1901019)
regulation of lipoprotein lipase activity	2	20	0.1	0.0169536	1	APOC1;PCSK6	BiologicalProcess	regulation of lipoprotein lipase activity (GO:0051004)
regulation of phospholipase C activity	2	10	0.2	0.00428877	1	ESR1;FGFR1	BiologicalProcess	regulation of phospholipase C activity (GO:1900274)
regulation of potassium ion transport	3	36	0.0833333	0.00559401	1	KCNIP1;DRD1;OR56A4	BiologicalProcess	regulation of potassium ion transport (GO:0043266)
stem cell differentiation	2	33	0.0606061	0.0432811	1	DNMT3L;SP7	BiologicalProcess	stem cell differentiation (GO:0048863)

### Sheet: INT_BBTR_INT_UNTR_Up
Term	NoList	NoPathway	Ratio	PValue	Adjusted.PValue	Genes	GO	Term_Complete
actin filament bundle assembly	2	37	0.0540541	0.0432362	1	ESPNL;PAWR	BiologicalProcess	actin filament bundle assembly (GO:0051017)
actin filament bundle organization	2	35	0.0571429	0.0390756	1	ESPNL;PAWR	BiologicalProcess	actin filament bundle organization (GO:0061572)
alkali metal ion binding	2	16	0.125	0.00880227	1	SLC24A2;SLC24A4	MolecularFunction	alkali metal ion binding (GO:0031420)
arylesterase activity	2	6	0.333333	0.00116694	1	CA1;CA2	MolecularFunction	arylesterase activity (GO:0004064)
B cell activation	3	73	0.0410959	0.0277694	1	FCRL1;IFNA6;LEF1	BiologicalProcess	B cell activation (GO:0042113)
B cell proliferation	2	29	0.0689655	0.0276063	1	IFNA6;LEF1	BiologicalProcess	B cell proliferation (GO:0042100)
bicarbonate transport	3	41	0.0731707	0.00585477	1	CA1;SLC4A9;CA2	BiologicalProcess	bicarbonate transport (GO:0015701)
branching involved in blood vessel morphogenesis	2	14	0.142857	0.00675381	1	NOTCH4;LEF1	BiologicalProcess	branching involved in blood vessel morphogenesis (GO:0001569)
calcium:cation antiporter activity	2	12	0.166667	0.00495624	1	SLC24A2;SLC24A4	MolecularFunction	calcium:cation antiporter activity (GO:0015368)
carbohydrate biosynthetic process	2	36	0.0555556	0.0411358	1	B4GALT1;ST6GALNAC6	BiologicalProcess	carbohydrate biosynthetic process (GO:0016051)
carbonate dehydratase activity	2	12	0.166667	0.00495624	0.950773	CA1;CA2	MolecularFunction	carbonate dehydratase activity (GO:0004089)
cellular modified amino acid biosynthetic process	2	24	0.0833333	0.0193206	1	PLOD2;CHAC1	BiologicalProcess	cellular modified amino acid biosynthetic process (GO:0042398)
cellular response to interleukin-7	2	19	0.105263	0.0123249	1	SOCS2;JAK1	BiologicalProcess	cellular response to interleukin-7 (GO:0098761)
cellular response to type I interferon	3	65	0.0461538	0.0205329	1	IFNA6;HLA-A;JAK1	BiologicalProcess	cellular response to type I interferon (GO:0071357)
cytokine receptor binding	4	137	0.0291971	0.0348184	1	SOCS2;IFNA6;INHA;JAK1	MolecularFunction	cytokine receptor binding (GO:0005126)
erythrocyte differentiation	2	35	0.0571429	0.0390756	1	ALAS2;INHA	BiologicalProcess	erythrocyte differentiation (GO:0030218)
glycosylceramide metabolic process	2	7	0.285714	0.0016241	1	GBA3;ST6GALNAC6	BiologicalProcess	glycosylceramide metabolic process (GO:0006677)
hydro-lyase activity	3	45	0.0666667	0.00759312	1	CA1;UROC1;CA2	MolecularFunction	hydro-lyase activity (GO:0016836)
interferon-gamma-mediated sign path	3	70	0.0428571	0.0249164	1	HLA-A;TRIM22;JAK1	BiologicalProcess	interferon-gamma-mediated signaling pathway (GO:0060333)
interleukin-7-mediated sign path	2	19	0.105263	0.0123249	1	SOCS2;JAK1	BiologicalProcess	interleukin-7-mediated signaling pathway (GO:0038111)
kinase inhibitor activity	3	59	0.0508475	0.0158855	1	SOCS2;CDKN1B;CHAD	MolecularFunction	kinase inhibitor activity (GO:0019210)
lymphocyte proliferation	2	36	0.0555556	0.0411358	1	IFNA6;LEF1	BiologicalProcess	lymphocyte proliferation (GO:0046651)
negative regulation of phosphate metabolic process	2	19	0.105263	0.0123249	1	CDKN1B;INHA	BiologicalProcess	negative regulation of phosphate metabolic process (GO:0045936)
negative regulation of phosphorylation	3	75	0.04	0.029764	1	CDKN1B;INHA;ZBED3	BiologicalProcess	negative regulation of phosphorylation (GO:0042326)
oligosaccharide biosynthetic process	2	33	0.0606061	0.0350789	1	B4GALT1;ST6GALNAC6	BiologicalProcess	oligosaccharide biosynthetic process (GO:0009312)
positive regulation of granulocyte chemotaxis	2	26	0.0769231	0.0224873	1	RIPOR2;CCR7	BiologicalProcess	positive regulation of granulocyte chemotaxis (GO:0071624)
positive regulation of neutrophil chemotaxis	2	24	0.0833333	0.0193206	1	RIPOR2;CCR7	BiologicalProcess	positive regulation of neutrophil chemotaxis (GO:0090023)
positive regulation of neutrophil migration	2	25	0.08	0.0208786	1	RIPOR2;CCR7	BiologicalProcess	positive regulation of neutrophil migration (GO:1902624)
potassium ion antiporter activity	2	16	0.125	0.00880227	1	SLC24A2;SLC24A4	MolecularFunction	potassium ion antiporter activity (GO:0022821)
potassium ion binding	2	12	0.166667	0.00495624	1	SLC24A2;SLC24A4	MolecularFunction	potassium ion binding (GO:0030955)
protein homooligomerization	5	190	0.0263158	0.028302	1	RS1;GBP5;B4GALT1;CD3E;CD3D	BiologicalProcess	protein homooligomerization (GO:0051260)
protein kinase inhibitor activity	3	67	0.0447761	0.0222306	1	SOCS2;CDKN1B;CHAD	MolecularFunction	protein kinase inhibitor activity (GO:0004860)
regulation of B cell differentiation	2	15	0.133333	0.00774727	1	INHA;IKZF3	BiologicalProcess	regulation of B cell differentiation (GO:0045577)
regulation of cell growth	5	201	0.0248756	0.0348231	1	SOCS2;CDKN1B;DCUN1D3;LEF1;IL17RB	BiologicalProcess	regulation of cell growth (GO:0001558)
regulation of innate immune response	3	69	0.0434783	0.0240026	1	GBP5;IFNA6;JAK1	BiologicalProcess	regulation of innate immune response (GO:0045088)
regulation of lymphocyte activation	2	13	0.153846	0.00582307	1	IKZF3;IFNL3	BiologicalProcess	regulation of lymphocyte activation (GO:0051249)
regulation of neutrophil chemotaxis	2	29	0.0689655	0.0276063	1	RIPOR2;CCR7	BiologicalProcess	regulation of neutrophil chemotaxis (GO:0090022)
response to gamma radiation	2	26	0.0769231	0.0224873	1	FANCD2;DCUN1D3	BiologicalProcess	response to gamma radiation (GO:0010332)
sodium ion binding	2	12	0.166667	0.00495624	1	SLC24A2;SLC24A4	MolecularFunction	sodium ion binding (GO:0031402)
sodium ion transmembrane transporter activity	3	71	0.0422535	0.0258489	1	SLC24A2;SLC24A4;SLC4A9	MolecularFunction	sodium ion transmembrane transporter activity (GO:0015081)
T cell activation	4	88	0.0454545	0.00807232	1	IFNA6;CCR7;CD3E;CD3D	BiologicalProcess	T cell activation (GO:0042110)
T cell receptor complex	2	16	0.125	0.00880227	1	CD3E;CD3D	CellularComponent	T cell receptor complex (GO:0042101)	T cell receptor sign path	5	163	0.0306748	0.0157609	1	GRAP2;THEMIS;PDE4B;CD3E;CD3D	BiologicalProcess	T cell receptor signaling pathway (GO:0050852)
type I interferon sign path	3	65	0.0461538	0.0205329	1	IFNA6;HLA-A;JAK1	BiologicalProcess	type I interferon signaling pathway (GO:0060337)
vasculature development	2	15	0.133333	0.00774727	1	ERRFI1;NOTCH4	BiologicalProcess	vasculature development (GO:0001944)

### Sheet: MDSC_BBTR_MDSC_UNTR_Down
Term	NoList	NoPathway	Ratio	PValue	Adjusted.PValue	Genes	GO	Term_complete
ACh-gated cation-selective channel activity	2	15	0.133333	0.0213518	1	CHRNA1;CHRNE	MolecularFunction	acetylcholine-gated cation-selective channel activity (GO:0022848)	acetylcholine-gated channel complex	2	17	0.117647	0.0271091	1	CHRNA1;CHRNE	CellularComponent	acetylcholine-gated channel complex (GO:0005892)
action potential	4	54	0.0740741	0.00922039	1	CHRNA1;KCNA1;KCNMB3;DMD	BiologicalProcess	action potential (GO:0001508)
anaphase-promoting complex	2	21	0.0952381	0.040228	1	CDC23;ANAPC2	CellularComponent	anaphase-promoting complex (GO:0005680)
androgen receptor binding	4	42	0.0952381	0.00376208	1	PRPF6;SNW1;TRIM68;BRCA1	MolecularFunction	androgen receptor binding (GO:0050681)
blood vessel endothelial cell migration	2	18	0.111111	0.0301955	1	ID1;SLIT2	BiologicalProcess	blood vessel endothelial cell migration (GO:0043534)
calcium channel inhibitor activity	2	10	0.2	0.00962109	1	FKBP1B;ITPR1	MolecularFunction	calcium channel inhibitor activity (GO:0019855)
calcium-independent cell-cell adhesion via plasma membrane CAMs	2	20	0.1	0.0367596	1	CLDN16;CLDN1	BiologicalProcess	calcium-independent cell-cell adhesion via plasma membrane cell-adhesion molecules (GO:0016338)
cellular response to alcohol	3	28	0.107143	0.00867669	1	RAD51;BRCA1;ADCY6	BiologicalProcess	cellular response to alcohol (GO:0097306)
cellular response to alkaloid	2	21	0.0952381	0.040228	1	RAD51;HTR1B	BiologicalProcess	cellular response to alkaloid (GO:0071312)
cellular response to DNA damage stimulus	10	329	0.0303951	0.0301566	1	RECQL4;POLA1;CCNK;RAD51;POLD2;SMC5;CSNK1E;BRCA1;RAD18;MUTYH	BiologicalProcess	cellular response to DNA damage stimulus (GO:0006974)
cellular response to organonitrogen compound	5	97	0.0515464	0.0164739	1	SESN1;HTR1B;BRCA1;SLIT2;RAPGEF3	BiologicalProcess	cellular response to organonitrogen compound (GO:0071417)
cellular response to oxygen-containing compound	9	274	0.0328467	0.025232	1	SNW1;SESN1;NR1I2;PTK6;RORA;PTPRK;SLIT2;RAPGEF3;ADCY6	BiologicalProcess	cellular response to oxygen-containing compound (GO:1901701)
chromosome	5	97	0.0515464	0.0164739	1	RECQL4;RAD51;SMC5;BRCA1;HDAC8	CellularComponent	chromosome (GO:0005694)
columnar/cuboidal epithelial cell differentiation	2	9	0.222222	0.00777471	1	PTK6;GATA4	BiologicalProcess	columnar/cuboidal epithelial cell differentiation (GO:0002065)
determination of heart left/right asymmetry	3	40	0.075	0.0228969	1	ZIC3;GATA4;BBS5	BiologicalProcess	determination of heart left/right asymmetry (GO:0061371)
digestive tract development	3	43	0.0697674	0.027667	1	ZIC3;GATA4;PTK6	BiologicalProcess	digestive tract development (GO:0048565)
DNA biosynthetic process	3	39	0.0769231	0.0214156	1	POLA1;RAD51;BRCA1	BiologicalProcess	DNA biosynthetic process (GO:0071897)
DNA duplex unwinding	3	41	0.0731707	0.0244327	1	RECQL4;SUPV3L1;RAD51	BiologicalProcess	DNA duplex unwinding (GO:0032508)
DNA polymerase activity	3	21	0.142857	0.00381018	1	POLA1;NEXMIF;POLD2	MolecularFunction	DNA polymerase activity (GO:0034061)
DNA recombination	4	55	0.0727273	0.00982683	1	SUPV3L1;RECQL4;RAD51;BRCA1	BiologicalProcess	DNA recombination (GO:0006310)
DNA replication	5	120	0.0416667	0.036886	1	RECQL4;POLA1;NEXMIF;POLD2;BRCA1	BiologicalProcess	DNA replication (GO:0006260)
DNA secondary structure binding	3	24	0.125	0.00560628	1	RECQL4;RAD51;RAD18	MolecularFunction	DNA secondary structure binding (GO:0000217)
DNA strand elongation	2	13	0.153846	0.0161819	1	POLA1;POLD2	BiologicalProcess	DNA strand elongation (GO:0022616)
DNA strand elongation involved in DNA replication	2	16	0.125	0.0241596	1	POLA1;POLD2	BiologicalProcess	DNA strand elongation involved in DNA replication (GO:0006271)
DNA synthesis involved in DNA repair	4	65	0.0615385	0.017341	1	POLA1;RAD51;POLD2;BRCA1	BiologicalProcess	DNA synthesis involved in DNA repair (GO:0000731)
DNA-dependent DNA replication	4	56	0.0714286	0.0104586	1	POLA1;RAD51;NEXMIF;POLD2	BiologicalProcess	DNA-dependent DNA replication (GO:0006261)
DNA-directed DNA polymerase activity	3	20	0.15	0.00330281	1	POLA1;NEXMIF;POLD2	MolecularFunction	DNA-directed DNA polymerase activity (GO:0003887)
double-strand break repair via homologous recombination	4	76	0.0526316	0.028892	1	RECQL4;RAD51;SMC5;BRCA1	BiologicalProcess	double-strand break repair via homologous recombination (GO:0000724)
embryonic heart tube morphogenesis	3	40	0.075	0.0228969	1	ZIC3;GATA4;BBS5	BiologicalProcess	embryonic heart tube morphogenesis (GO:0003143)
establishment of spindle localization	2	10	0.2	0.00962109	1	KPNB1;LLGL1	BiologicalProcess	establishment of spindle localization (GO:0051293)
FK506 binding	2	15	0.133333	0.0213518	1	FKBP1B;FKBP5	MolecularFunction	FK506 binding (GO:0005528)
heart looping	3	36	0.0833333	0.0172976	1	ZIC3;GATA4;BBS5	BiologicalProcess	heart looping (GO:0001947)
intrinsic apoptotic sign path	5	101	0.0495049	0.0192874	1	MYBBP1A;DNAJC10;ITPR1;BRCA1;CD24	BiologicalProcess	intrinsic apoptotic signaling pathway (GO:0097193)
kinase binding	12	418	0.0287081	0.0274285	1	ZC3HC1;TCL1B;STX1B;POLA1;LAPTM4B;CCNK;TCL1A;MIDN;PTPRK;CD24;LLGL1;ADCY6	MolecularFunction	kinase binding (GO:0019900)
lateral element	2	10	0.2	0.00962109	1	RAD51;BRCA1	CellularComponent	lateral element (GO:0000800)
metal ion transmembrane transporter activity	3	25	0.12	0.00629974	1	KCNA1;ITPR1;CLDN16	MolecularFunction	metal ion transmembrane transporter activity (GO:0046873)
mitotic recombination	2	18	0.111111	0.0301955	1	RAD51;SMC5	BiologicalProcess	mitotic recombination (GO:0006312)
modulation by virus of host process	2	13	0.153846	0.0161819	1	CCNK;KPNB1	BiologicalProcess	modulation by virus of host process (GO:0019054)
NAD biosynthetic process	2	22	0.0909091	0.0438146	1	SLC22A13;HAAO	BiologicalProcess	NAD biosynthetic process (GO:0009435)
negative regulation of calcium-mediated sign	2	18	0.111111	0.0301955	1	FKBP1B;ITPR1	BiologicalProcess	negative regulation of calcium-mediated signaling (GO:0050849)
negative regulation of cell cycle process	4	81	0.0493827	0.0353473	1	CCNK;RAD51;BRCA1;E2F7	BiologicalProcess	negative regulation of cell cycle process (GO:0010948)
negative regulation of neurogenesis	3	33	0.0909091	0.0136664	1	SIX3;ID1;DTX1	BiologicalProcess	negative regulation of neurogenesis (GO:0050768)
negative regulation of neuron differentiation	5	64	0.078125	0.00291912	1	STX1B;SIX3;ID1;DTX1;ADCY6	BiologicalProcess	negative regulation of neuron differentiation (GO:0045665)
negative regulation of protein modification process	4	63	0.0634921	0.0156194	1	DNAJC10;DMD;SLIT2;INSM1	BiologicalProcess	negative regulation of protein modification process (GO:0031400)
negative regulation of protein polymerization	2	22	0.0909091	0.0438146	1	CLIP3;SLIT2	BiologicalProcess	negative regulation of protein polymerization (GO:0032272)
negative regulation of transforming growth factor beta production	2	6	0.333333	0.003339	1	LAPTM4B;CD24	BiologicalProcess	negative regulation of transforming growth factor beta production (GO:0071635)
neuromuscular junction development	2	20	0.1	0.0367596	1	CHRNA1;UNC13C	BiologicalProcess	neuromuscular junction development (GO:0007528)
neuromuscular process	2	16	0.125	0.0241596	1	CHRNA1;KCNA1	BiologicalProcess	neuromuscular process (GO:0050905)
neuronal action potential	3	23	0.130435	0.00496084	1	CHRNA1;KCNA1;KCNMB3	BiologicalProcess	neuronal action potential (GO:0019228)
Notch binding	2	17	0.117647	0.0271091	1	SNW1;DTX1	MolecularFunction	Notch binding (GO:0005112)
nuclear replisome	2	16	0.125	0.0241596	1	POLA1;POLD2	CellularComponent	nuclear replisome (GO:0043601)
nuclear ubiquitin ligase complex	3	41	0.0731707	0.0244327	1	CDC23;BRCA1;ANAPC2	CellularComponent	nuclear ubiquitin ligase complex (GO:0000152)
oxidized DNA binding	2	8	0.25	0.00610823	1	RECQL4;MUTYH	MolecularFunction	oxidized DNA binding (GO:0032356)
oxidized purine DNA binding	2	10	0.2	0.00962109	1	RECQL4;MUTYH	MolecularFunction	oxidized purine DNA binding (GO:0032357)
phosphatidylinositol transporter activity	2	8	0.25	0.00610823	1	PITPNM3;PITPNM2	MolecularFunction	phosphatidylinositol transporter activity (GO:0008526)
phospholipid transporter activity	3	48	0.0625	0.0366963	1	PITPNM3;PITPNM2;ATP11A	MolecularFunction	phospholipid transporter activity (GO:0005548)
positive regulation of cell cycle arrest	4	82	0.0487805	0.0367305	1	MYBBP1A;BRCA1;INSM1;E2F7	BiologicalProcess	positive regulation of cell cycle arrest (GO:0071158)
positive regulation of cell cycle process	5	107	0.046729	0.0240706	1	MYBBP1A;PRKCE;BRCA1;INSM1;E2F7	BiologicalProcess	positive regulation of cell cycle process (GO:0090068)
positive regulation of chromosome segregation	2	11	0.181818	0.0116415	1	SMC5;RAD18	BiologicalProcess	positive regulation of chromosome segregation (GO:0051984)
positive regulation of histone H3-K4 methylation	2	13	0.153846	0.0161819	1	SNW1;BRCA1	BiologicalProcess	positive regulation of histone H3-K4 methylation (GO:0051571)
positive regulation of immunoglobulin production	2	19	0.105263	0.0334139	1	POLR2D;MZB1	BiologicalProcess	positive regulation of immunoglobulin production (GO:0002639)
positive regulation of nervous system development	3	52	0.0576923	0.044874	1	SNW1;TENM4;ANAPC2	BiologicalProcess	positive regulation of nervous system development (GO:0051962)
positive regulation of peptidyl-serine phosphorylation	4	83	0.0481928	0.0381445	1	TCL1B;TCL1A;PRKD2;RAPGEF3	BiologicalProcess	positive regulation of peptidyl-serine phosphorylation (GO:0033138)
positive regulation of vascular endothelial growth factor production	3	24	0.125	0.00560628	1	GATA4;RORA;BRCA1	BiologicalProcess	positive regulation of vascular endothelial growth factor production (GO:0010575)
positive regulation of vascular smooth muscle cell proliferation	2	14	0.142857	0.0186908	1	MMP2;HTR1B	BiologicalProcess	positive regulation of vascular smooth muscle cell proliferation (GO:1904707)
postreplication repair	3	47	0.0638298	0.0347835	1	POLD2;BRCA1;RAD18	BiologicalProcess	postreplication repair (GO:0006301)
potassium ion antiporter activity	2	16	0.125	0.0241596	1	SLC24A1;SLC9A8	MolecularFunction	potassium ion antiporter activity (GO:0022821)
protein autoubiquitination	3	49	0.0612245	0.0386622	1	TRIM68;BRCA1;RAD18	BiologicalProcess	protein autoubiquitination (GO:0051865)
protein kinase binding	13	495	0.0262626	0.0411384	1	CCNK;PTPRK;ADCY6;ZC3HC1;TCL1B;STX1B;POLA1;TCL1A;PARD6A;PRKD2;ROR1;CD24;LLGL1	MolecularFunction	protein kinase binding (GO:0019901)
protein kinase C binding	3	40	0.075	0.0228969	1	PARD6A;PRKD2;ADCY6	MolecularFunction	protein kinase C binding (GO:0005080)
protein localization to cell surface	2	22	0.0909091	0.0438146	1	PIGU;PTPRK	BiologicalProcess	protein localization to cell surface (GO:0034394)
Ran GTPase binding	2	18	0.111111	0.0301955	1	RANGAP1;RGPD4	MolecularFunction	Ran GTPase binding (GO:0008536)
recombinational repair	4	71	0.056338	0.0231968	1	RECQL4;RAD51;SMC5;BRCA1	BiologicalProcess	recombinational repair (GO:0000725)
regulation of calcium ion transmembrane transporter activity	3	27	0.111111	0.00783419	1	JSRP1;FKBP1B;DMD	BiologicalProcess	regulation of calcium ion transmembrane transporter activity (GO:1901019)
regulation of calcium-mediated sign	4	41	0.097561	0.00344451	1	JSRP1;FKBP1B;ITPR1;DMD	BiologicalProcess	regulation of calcium-mediated signaling (GO:0050848)
regulation of cardiac muscle contraction by calcium ion sign	2	21	0.0952381	0.040228	1	FKBP1B;DMD	BiologicalProcess	regulation of cardiac muscle contraction by calcium ion signaling (GO:0010882)
reg of cardiac muscle contraction by reg of the release of sequestered Ca2+	2	17	0.117647	0.0271091	1	FKBP1B;DMD	BiologicalProcess	regulation of cardiac muscle contraction by regulation of the release of sequestered calcium ion (GO:0010881)
regulation of cation channel activity	4	71	0.056338	0.0231968	1	JSRP1;FKBP1B;KCNAB1;DMD	BiologicalProcess	regulation of cation channel activity (GO:2001257)
regulation of cell cycle arrest	4	48	0.0833333	0.00609042	1	CCNK;MYBBP1A;BRCA1;INSM1	BiologicalProcess	regulation of cell cycle arrest (GO:0071156)
regulation of cholesterol homeostasis	2	12	0.166667	0.0138303	1	NR1I2;RORA	BiologicalProcess	regulation of cholesterol homeostasis (GO:2000188)
regulation of exit from mitosis	2	15	0.133333	0.0213518	1	ANLN;CDC23	BiologicalProcess	regulation of exit from mitosis (GO:0007096)
regulation of histone H3-K4 methylation	2	16	0.125	0.0241596	1	SNW1;BRCA1	BiologicalProcess	regulation of histone H3-K4 methylation (GO:0051569)
regulation of insulin secretion	5	98	0.0510204	0.0171499	1	BLK;MIDN;POLR2D;ITPR1;RAPGEF3	BiologicalProcess	regulation of insulin secretion (GO:0050796)
regulation of neural precursor cell proliferation	2	14	0.142857	0.0186908	1	SIX3;INSM1	BiologicalProcess	regulation of neural precursor cell proliferation (GO:2000177)
regulation of neuron differentiation	4	84	0.047619	0.0395894	1	SIX3;ID1;DTX1;ATOH1	BiologicalProcess	regulation of neuron differentiation (GO:0045664)
regulation of peptidyl-serine phosphorylation	5	86	0.0581395	0.0101794	1	TCL1B;TCL1A;PRKD2;DMD;RAPGEF3	BiologicalProcess	regulation of peptidyl-serine phosphorylation (GO:0033135)
regulation of release of sequestered calcium ion into cytosol	3	49	0.0612245	0.0386622	1	JSRP1;FKBP1B;DMD	BiologicalProcess	regulation of release of sequestered calcium ion into cytosol (GO:0051279)
regulation of ryanodine-sensitive calcium-release channel activity	3	25	0.12	0.00629974	1	JSRP1;FKBP1B;DMD	BiologicalProcess	regulation of ryanodine-sensitive calcium-release channel activity (GO:0060314)
regulation of signal transduction	9	233	0.0386266	0.00974977	1	SNW1;GNG7;DTX1;PTK6;RORA;ROR1;SIK2;CD24;LLGL1	BiologicalProcess	regulation of signal transduction (GO:0009966)
regulation of vascular endothelial growth factor production	3	27	0.111111	0.00783419	1	GATA4;RORA;BRCA1	BiologicalProcess	regulation of vascular endothelial growth factor production (GO:0010574)
response to alkaloid	3	23	0.130435	0.00496084	1	CHRNA1;CHRNE;HTR1B	BiologicalProcess	response to alkaloid (GO:0043279)
response to nicotine	2	21	0.0952381	0.040228	1	CHRNA1;CHRNE	BiologicalProcess	response to nicotine (GO:0035094)
RNAP II transcription factor activity, sequence-specific transcription regulatory region DNA binding	2	19	0.105263	0.0334139	1	NR1I2;RORA	MolecularFunction	RNA polymerase II transcription factor activity, sequence-specific transcription regulatory region DNA binding (GO:0001133)
single-stranded DNA-dependent ATPase activity	2	12	0.166667	0.0138303	1	RAD51;RAD18	MolecularFunction	single-stranded DNA-dependent ATPase activity (GO:0043142)
site of DNA damage	3	37	0.0810811	0.018616	1	RAD51;SMC5;RAD18	CellularComponent	site of DNA damage (GO:0090734)
site of double-strand break	3	34	0.0882353	0.014823	1	RAD51;SMC5;RAD18	CellularComponent	site of double-strand break (GO:0035861)
skeletal muscle contraction	3	18	0.166667	0.00241795	1	CHRNA1;JSRP1;RCSD1	BiologicalProcess	skeletal muscle contraction (GO:0003009)
steroid hormone receptor binding	4	76	0.0526316	0.028892	1	PRPF6;SNW1;TRIM68;BRCA1	MolecularFunction	steroid hormone receptor binding (GO:0035258)
striated muscle contraction	5	61	0.0819672	0.00236352	1	CHRNA1;MYLK2;JSRP1;DMD;RCSD1	BiologicalProcess	striated muscle contraction (GO:0006941)
telomere maintenance	4	51	0.0784314	0.00754896	1	RECQL4;RAD51;POLD2;SMC5	BiologicalProcess	telomere maintenance (GO:0000723)
telomere maintenance via recombination	2	10	0.2	0.00962109	1	RAD51;SMC5	BiologicalProcess	telomere maintenance via recombination (GO:0000722)
transcription coactivator activity	9	291	0.0309278	0.0351142	1	SNW1;PRPF6;NR1I2;SIX3;DTX1;GATA4;TCF20;RORA;BRCA1	MolecularFunction	transcription coactivator activity (GO:0003713)
transcription corepressor binding	2	12	0.166667	0.0138303	1	SIX3;RORA	MolecularFunction	transcription corepressor binding (GO:0001222)
vesicle docking	2	21	0.0952381	0.040228	1	STX1B;STX17	BiologicalProcess	vesicle docking (GO:0048278)

### Sheet: MDSC_BBTR_MDSC_UNTR_Up
Term	NoList	NoPathway	Ratio	PValue	Adjusted.PValue	Genes	GO	Term_Complete
deoxyribonuclease activity	2	30	0.0666667	0.0111874	1	SLX4;DNASE1	MolecularFunction	deoxyribonuclease activity (GO:0004536)
endodeoxyribonuclease activity	2	35	0.0571429	0.0150396	1	SLX4;DNASE1	MolecularFunction	endodeoxyribonuclease activity (GO:0004520)
inhibition of telomere maintenance via telomere lengthening	2	26	0.0769231	0.00847523	1	SLX4;HNRNPC	BiologicalProcess	negative regulation of telomere maintenance via telomere lengthening (GO:1904357)
positive regulation of blood circulation	2	23	0.0869565	0.00666678	1	TGFB2;ADRA1D	BiologicalProcess	positive regulation of blood circulation (GO:1903524)
positive regulation of protein transport	2	56	0.0357143	0.0362098	1	TGFB2;CNST	BiologicalProcess	positive regulation of protein transport (GO:0051222)

### Sheet: NC_BBTR_NC_UNTR_Down
Term	NoList	NoPathway	Ratio	PValue	Adjusted.PValue	Genes	GO	Term_complete
activation of protein kinase A activity	3	16	0.1875	0.0269578	1	PRKACG;ADCY2;ADCY1	BiologicalProcess	activation of protein kinase A activity (GO:0034199)
acyl-CoA dehydrogenase activity	3	15	0.2	0.0225887	1	GCDH;ACOXL;ACADL	MolecularFunction	acyl-CoA dehydrogenase activity (GO:0003995)
acyl-CoA oxidase activity	2	6	0.333333	0.0232949	1	ACOXL;ACADL	MolecularFunction	acyl-CoA oxidase activity (GO:0003997)
adenylyltransferase activity	4	21	0.190476	0.0101907	1	TUT1;NMNAT2;MTPAP;GPHN	MolecularFunction	adenylyltransferase activity (GO:0070566)
alcohol dehydrogenase activity, zinc-dependent	2	6	0.333333	0.0232949	1	ADH4;ADH7	MolecularFunction	alcohol dehydrogenase activity, zinc-dependent (GO:0004024)
alcohol dehydrogenase NAD activity	2	8	0.25	0.0411428	1	ADH4;ADH7	MolecularFunction	alcohol dehydrogenase (NAD) activity (GO:0004022)	GO:0004022)
alkali metal ion binding	3	16	0.1875	0.0269578	1	SLC24A2;SLC24A4;ATP1A2	MolecularFunction	alkali metal ion binding (GO:0031420)
calcium:cation antiporter activity	3	12	0.25	0.0119852	1	SLC24A2;SLC24A4;SLC8A2	MolecularFunction	calcium:cation antiporter activity (GO:0015368)
calcium-dependent cell-cell adhesion via plasma membrane CAMs	5	41	0.121951	0.0269846	1	PCDHB2;CDH22;PCDHB14;CDH9;CDH17	BiologicalProcess	calcium-dependent cell-cell adhesion via plasma membrane cell adhesion molecules (GO:0016339)
cellular protein complex localization	4	21	0.190476	0.0101907	1	EXOC3L2;EXOC8;NACC2;MZT1	BiologicalProcess	cellular protein complex localization (GO:0034629)
cellular response to glucagon stimulus	4	32	0.125	0.0427635	1	PRKACG;ADCY2;GCG;ADCY1	BiologicalProcess	cellular response to glucagon stimulus (GO:0071377)
chemical homeostasis within a tissue	2	6	0.333333	0.0232949	1	NAPSA;SFTPA1	BiologicalProcess	chemical homeostasis within a tissue (GO:0048875)
fatty acid beta-oxidation using acyl-CoA dehydrogenase	3	15	0.2	0.0225887	1	GCDH;ACOXL;ACADL	BiologicalProcess	fatty acid beta-oxidation using acyl-CoA dehydrogenase (GO:0033539)
folic acid metabolic process	3	19	0.157895	0.0425462	1	MTHFD1L;OVCA2;SLC19A1	BiologicalProcess	folic acid metabolic process (GO:0046655)
G-protein coupled acetylcholine receptor sign path	3	16	0.1875	0.0269578	1	CHRM3;GNA11;RGS8	BiologicalProcess	G-protein coupled acetylcholine receptor signaling pathway (GO:0007213)
heme binding	7	72	0.0972222	0.0301885	1	CYP2W1;CYP2D7;CYP2D6;CYP11B2;NOX4;PXDNL;CYP8B1	MolecularFunction	heme binding (GO:0020037)
histone methyltransferase activity (H3-K36 specific)	2	6	0.333333	0.0232949	1	SETD2;SETMAR	MolecularFunction	histone methyltransferase activity (H3-K36 specific) (GO:0046975)	GO:0046975)
intracellular calcium activated chloride channel activity	3	19	0.157895	0.0425462	1	ANO1;ANO5;ANO3	MolecularFunction	intracellular calcium activated chloride channel activity (GO:0005229)
intracellular chloride channel activity	3	19	0.157895	0.0425462	1	ANO1;ANO5;ANO3	MolecularFunction	intracellular chloride channel activity (GO:0061778)
intra-S DNA damage checkpoint	3	15	0.2	0.0225887	1	EME1;RAD9B;NEK11	BiologicalProcess	intra-S DNA damage checkpoint (GO:0031573)
long-chain fatty acid metabolic process	6	55	0.109091	0.0264077	1	CPT1A;CYP2D7;ACADL;AWAT1;CYP2D6;ELOVL3	BiologicalProcess	long-chain fatty acid metabolic process (GO:0001676)
multivesicular body	4	29	0.137931	0.0311285	1	BACE1;NAPSA;RAB27A;SFTPA1	CellularComponent	multivesicular body (GO:0005771)
negative regulation of calcium ion transmembrane transport	2	8	0.25	0.0411428	1	SLN;ATP1A2	BiologicalProcess	negative regulation of calcium ion transmembrane transport (GO:1903170)
negative regulation of membrane protein ectodomain proteolysis	2	7	0.285714	0.0317212	1	TIMP3;TIMP4	BiologicalProcess	negative regulation of membrane protein ectodomain proteolysis (GO:0051045)
negative regulation of nitrogen compound metabolic process	2	7	0.285714	0.0317212	1	APOC1;ACMSD	BiologicalProcess	negative regulation of nitrogen compound metabolic process (GO:0051172)
peptidyl-lysine monomethylation	2	8	0.25	0.0411428	1	SETD4;SETD2	BiologicalProcess	peptidyl-lysine monomethylation (GO:0018026)
phosphatidylinositol phospholipase C activity	4	24	0.166667	0.0163948	1	CHRM3;PLCZ1;PLCH2;PLCD4	MolecularFunction	phosphatidylinositol phospholipase C activity (GO:0004435)
phospholipase C activity	5	27	0.185185	0.00468233	1	CHRM3;PLCZ1;NOTUM;PLCH2;PLCD4	MolecularFunction	phospholipase C activity (GO:0004629)
polynucleotide adenylyltransferase activity	2	6	0.333333	0.0232949	1	TUT1;MTPAP	MolecularFunction	polynucleotide adenylyltransferase activity (GO:0004652)
positive regulation of isomerase activity	2	7	0.285714	0.0317212	1	UHRF1;SETMAR	BiologicalProcess	positive regulation of isomerase activity (GO:0010912)
potassium ion binding	3	12	0.25	0.0119852	1	SLC24A2;SLC24A4;ATP1A2	MolecularFunction	potassium ion binding (GO:0030955)
regulation of mRNA export from nucleus	2	6	0.333333	0.0232949	1	SETD2;SUPT6H	BiologicalProcess	regulation of mRNA export from nucleus (GO:0010793)
regulation of multicellular organism growth	3	17	0.176471	0.0317434	1	GHR;GHRHR;PRL	BiologicalProcess	regulation of multicellular organism growth (GO:0040014)
regulation of ribonucleoprotein complex localization	2	6	0.333333	0.0232949	1	SETD2;SUPT6H	BiologicalProcess	regulation of ribonucleoprotein complex localization (GO:2000197)
regulation of vesicle fusion	7	61	0.114754	0.0131903	1	RAB3A;TBC1D3;TBC1D3B;TBC1D3F;TBC1D3D;TBC1D3G;TBC1D3H	BiologicalProcess	regulation of vesicle fusion (GO:0031338)
retinol binding	2	6	0.333333	0.0232949	1	ADH4;ADH7	MolecularFunction	retinol binding (GO:0019841)
sodium ion binding	3	12	0.25	0.0119852	1	SLC24A2;SLC24A4;ATP1A2	MolecularFunction	sodium ion binding (GO:0031402)
surfactant homeostasis	2	6	0.333333	0.0232949	1	NAPSA;SFTPA1	BiologicalProcess	surfactant homeostasis (GO:0043129)
trace-amine receptor activity	2	7	0.285714	0.0317212	1	TAAR3P;TAAR2	MolecularFunction	trace-amine receptor activity (GO:0001594)

### Sheet: NC_BBTR_NC_UNTR_Up
Term	NoList	NoPathway	Ratio	PValue	Adjusted.PValue	Genes	GO	Term_Complete
chemokine receptor activity	2	21	0.0952381	0.0033151	1	ACKR4;CCR7	MolecularFunction	chemokine receptor activity (GO:0004950)
cytokine receptor activity	2	73	0.0273973	0.0361752	1	IL1RAPL2;ACKR4	MolecularFunction	cytokine receptor activity (GO:0004896)
regulation of interferon-gamma production	2	43	0.0465116	0.0134486	1	SLAMF6;CCR7	BiologicalProcess	regulation of interferon-gamma production (GO:0032649)

### Sheet: TCM_BBTR_TCM_UNTR_Down
Term	NoList	NoPathway	Ratio	PValue	Adjusted.PValue	Genes	GO	Term_Complete
acetylgalactosaminyltransferase activity	4	48	0.0833333	0.0188914	1	GALNT14;B3GALT4;B3GNT3;B4GALNT3	MolecularFunction	acetylgalactosaminyltransferase activity (GO:0008376)
acetylglucosaminyltransferase activity	5	50	0.1	0.00412873	1	LFNG;EXT1;B3GNT3;B3GALT4;ALG13	MolecularFunction	acetylglucosaminyltransferase activity (GO:0008375)
aminoglycan biosynthetic process	4	46	0.0869565	0.0163747	1	NDST2;EXT1;B3GALT4;B3GNT3	BiologicalProcess	aminoglycan biosynthetic process (GO:0006023)
beta-1,3-galactosyltransferase activity	2	14	0.142857	0.0347807	1	B3GALT4;B3GNT3	MolecularFunction	beta-1,3-galactosyltransferase activity (GO:0048531)
carbon-nitrogen ligase activity, with glutamine as amido-N-donor	2	10	0.2	0.0181894	1	GATC;GATB	MolecularFunction	carbon-nitrogen ligase activity, with glutamine as amido-N-donor (GO:0016884)
caspase binding	2	11	0.181818	0.0219217	1	CARD17;FADD	MolecularFunction	caspase binding (GO:0089720)
cellular polysaccharide biosynthetic process	3	19	0.157895	0.0072147	1	EXT1;B3GALT4;B3GNT3	BiologicalProcess	cellular polysaccharide biosynthetic process (GO:0033692)
chromatin assembly or disassembly	2	13	0.153846	0.0302309	1	SUV39H2;GATAD1	BiologicalProcess	chromatin assembly or disassembly (GO:0006333)
condensed nuclear chromosome	3	34	0.0882353	0.0352631	1	MLH1;NCAPH;AURKB	CellularComponent	condensed nuclear chromosome (GO:0000794)
COPI vesicle coat	2	15	0.133333	0.0395764	1	COPZ1;ARFGAP2	CellularComponent	COPI vesicle coat (GO:0030126)
COPI-coated vesicle membrane	2	16	0.125	0.0446058	1	COPZ1;ARFGAP2	CellularComponent	COPI-coated vesicle membrane (GO:0030663)
dolichol-linked oligosaccharide biosynthetic process	3	18	0.166667	0.00617189	1	ALG8;ALG13;DOLK	BiologicalProcess	dolichol-linked oligosaccharide biosynthetic process (GO:0006488)
Golgi organization	6	121	0.0495868	0.0449912	1	HACE1;ARL1;COG1;DNAJC28;TMED4;CLASP2	BiologicalProcess	Golgi organization (GO:0007030)
intra-Golgi vesicle-mediated transport	3	33	0.0909091	0.0326527	1	COG1;DNAJC28;COPZ1	BiologicalProcess	intra-Golgi vesicle-mediated transport (GO:0006891)
mitochondrial gene expression	6	45	0.133333	0.000363	0.927417	MRPL2;MTERF3;GATC;GATB;TFB2M;MRPS6	BiologicalProcess	mitochondrial gene expression (GO:0140053)
mitochondrial large ribosomal subunit	6	52	0.115385	0.000802	0.357515	MRPL30;MRPL53;MRPL2;NSUN4;MRPL37;C12ORF65	CellularComponent	mitochondrial large ribosomal subunit (GO:0005762)
mitochondrial protein processing	2	9	0.222222	0.0147575	1	AFG3L2;OMA1	BiologicalProcess	mitochondrial protein processing (GO:0034982)
mitochondrial small ribosomal subunit	3	27	0.111111	0.0192146	1	MRPS27;MRPS33;MRPS6	CellularComponent	mitochondrial small ribosomal subunit (GO:0005763)
mitochondrial translation	11	107	0.102804	1.78e-05	0.0909074	MRPL30;MRPL53;MRPL2;MRPS27;MTERF3;MRPS33;GATC;GATB;MRPL37;MRPS6;C12ORF65	BiologicalProcess	mitochondrial translation (GO:0032543)
mitochondrial translational elongation	7	87	0.0804598	0.00256098	1	MRPL30;MRPL53;MRPL2;MRPS27;MRPS33;MRPL37;MRPS6	BiologicalProcess	mitochondrial translational elongation (GO:0070125)
mitochondrial translational termination	8	89	0.0898876	0.000622	0.793213	MRPL30;MRPL53;MRPL2;MRPS27;MRPS33;MRPL37;MRPS6;C12ORF65	BiologicalProcess	mitochondrial translational termination (GO:0070126)
N-acetyllactosaminide beta-1,3-N-acetylglucosaminyltransferase activity	2	10	0.2	0.0181894	1	B3GNT3;B3GALT4	MolecularFunction	N-acetyllactosaminide beta-1,3-N-acetylglucosaminyltransferase activity (GO:0008532)
negative regulation of cellular component organization	4	54	0.0740741	0.0278207	1	MTMR2;TFIP11;DNAJB8;PRKCZ	BiologicalProcess	negative regulation of cellular component organization (GO:0051129)
negative regulation of endoplasmic reticulum calcium ion concentration	2	6	0.333333	0.00641478	1	RAP1GDS1;THADA	BiologicalProcess	negative regulation of endoplasmic reticulum calcium ion concentration (GO:0032471)
nuclear replisome	2	16	0.125	0.0446058	1	POLD3;POLA1	CellularComponent	nuclear replisome (GO:0043601)
oligosaccharide-lipid intermediate biosynthetic process	2	14	0.142857	0.0347807	1	ALG8;ALG13	BiologicalProcess	oligosaccharide-lipid intermediate biosynthetic process (GO:0006490)
peptidyl-lysine dimethylation	2	10	0.2	0.0181894	1	SUV39H2;SETD3	BiologicalProcess	peptidyl-lysine dimethylation (GO:0018027)
poly-N-acetyllactosamine biosynthetic process	2	9	0.222222	0.0147575	1	B3GNT3;B3GALT4	BiologicalProcess	poly-N-acetyllactosamine biosynthetic process (GO:0030311)
poly-N-acetyllactosamine metabolic process	2	10	0.2	0.0181894	1	B3GNT3;B3GALT4	BiologicalProcess	poly-N-acetyllactosamine metabolic process (GO:0030309)
positive regulation of cellular response to insulin stimulus	2	15	0.133333	0.0395764	1	PIK3R3;PRKCZ	BiologicalProcess	positive regulation of cellular response to insulin stimulus (GO:1900078)
positive regulation of proteolysis	5	52	0.0961538	0.00489238	1	HDAC2;IFNG;RHBDD1;FADD;BTRC	BiologicalProcess	positive regulation of proteolysis (GO:0045862)
protein localization to chromosome, centromeric region	2	15	0.133333	0.0395764	1	SPDL1;AURKB	BiologicalProcess	protein localization to chromosome, centromeric region (GO:0071459)
protein localization to kinetochore	2	12	0.166667	0.0259401	1	SPDL1;AURKB	BiologicalProcess	protein localization to kinetochore (GO:0034501)
protein O-linked fucosylation	2	15	0.133333	0.0395764	1	LFNG;SPON1	BiologicalProcess	protein O-linked fucosylation (GO:0036066)
protein tyrosine/serine/threonine phosphatase activity	3	34	0.0882353	0.0352631	1	MTMR2;STYX;DUSP8	MolecularFunction	protein tyrosine/serine/threonine phosphatase activity (GO:0008138)
Rac guanyl-nucleotide exchange factor activity	2	14	0.142857	0.0347807	1	ALS2;SPATA13	MolecularFunction	Rac guanyl-nucleotide exchange factor activity (GO:0030676)
regulation of calcineurin-NFAT signaling cascade	3	14	0.214286	0.0029325	1	RCAN1;RCAN2;LMCD1	BiologicalProcess	regulation of calcineurin-NFAT signaling cascade (GO:0070884)
regulation of cell cycle G2/M phase transition	5	84	0.0595238	0.0336148	1	CEP152;CNTRL;NEK10;PCNT;SDCCAG8	BiologicalProcess	regulation of cell cycle G2/M phase transition (GO:1902749)
regulation of cell cycle phase transition	2	16	0.125	0.0446058	1	NEK10;NEK11	BiologicalProcess	regulation of cell cycle phase transition (GO:1901987)
regulation of phospholipid metabolic process	2	10	0.2	0.0181894	1	MTMR2;PIK3R3	BiologicalProcess	regulation of phospholipid metabolic process (GO:1903725)
rescue of stalled ribosome	2	6	0.333333	0.00641478	1	NEMF;C12ORF65	BiologicalProcess	rescue of stalled ribosome (GO:0072344)
ribosomal large subunit binding	2	11	0.181818	0.0219217	1	CPSF6;NEMF	MolecularFunction	ribosomal large subunit binding (GO:0043023)
RNA methylation	4	49	0.0816327	0.0202346	1	NSUN4;LCMT2;TFB2M;THADA	BiologicalProcess	RNA methylation (GO:0001510)
rRNA modification	3	22	0.136364	0.0109386	1	NSUN4;GAR1;TFB2M	BiologicalProcess	rRNA modification (GO:0000154)
ruffle membrane	5	53	0.0943396	0.00530951	1	SH3YL1;CDKL5;SPATA13;HIP1R;CLASP2	CellularComponent	ruffle membrane (GO:0032587)
Sin3 complex	2	13	0.153846	0.0302309	1	HDAC2;SUDS3	CellularComponent	Sin3 complex (GO:0016580)
Sin3-type complex	2	16	0.125	0.0446058	1	HDAC2;SUDS3	CellularComponent	Sin3-type complex (GO:0070822)
spanning component of membrane	2	11	0.181818	0.0219217	1	NLGN4Y;CDHR2	CellularComponent	spanning component of membrane (GO:0089717)
spliceosomal snRNP assembly	3	37	0.0810811	0.0437171	1	SART1;DDX20;SNRPG	BiologicalProcess	spliceosomal snRNP assembly (GO:0000387)
spliceosomal tri-snRNP complex	3	31	0.0967742	0.0277478	1	SART1;SNRPG;LSM5	CellularComponent	spliceosomal tri-snRNP complex (GO:0097526)
T cell differentiation	4	38	0.105263	0.00845611	1	LFNG;CD8A;FADD;NHEJ1	BiologicalProcess	T cell differentiation (GO:0030217)
transcription from mitochondrial promoter	2	12	0.166667	0.0259401	1	MTERF3;TFB2M	BiologicalProcess	transcription from mitochondrial promoter (GO:0006390)
translational elongation	9	105	0.0857143	0.00041	0.698246	MRPL30;MRPL53;MRPL2;MRPS27;NEMF;MRPS33;MRPL37;MRPS6;C12ORF65	BiologicalProcess	translational elongation (GO:0006414)
translational termination	8	96	0.0833333	0.00102631	1	MRPL30;MRPL53;MRPL2;MRPS27;MRPS33;MRPL37;MRPS6;C12ORF65	BiologicalProcess	translational termination (GO:0006415)
ubiquitin-like protein ligase activity	9	186	0.0483871	0.0185031	1	RNF44;HACE1;ANKIB1;KIAA1586;RNF14;SIAH1;BTRC;RNF122;RAD18	MolecularFunction	ubiquitin-like protein ligase activity (GO:0061659)
UDP-galactose:beta-N-acetylglucosamine beta-1,3-galactosyltransferase activity	2	12	0.166667	0.0259401	1	B3GALT4;B3GNT3	MolecularFunction	UDP-galactose:beta-N-acetylglucosamine beta-1,3-galactosyltransferase activity (GO:0008499)

### Sheet: TCM_BBTR_TCM_UNTR_Up
Term	NoList	NoPathway	Ratio	PValue	Adjusted.PValue	Genes	GO
1-phosphatidylinositol binding (GO:0005545)	2	14	0.142857	0.0214239	1	SNX9;ZFYVE1	MolecularFunction
3'-5' DNA helicase activity (GO:0043138)	2	13	0.153846	0.018562	1	GINS2;GINS4	MolecularFunction
3'-UTR-mediated mRNA destabilization (GO:0061158)	2	10	0.2	0.0110613	1	CPEB3;ZFP36L2	BiologicalProcess
calcium-transporting ATPase activity (GO:0005388)	2	14	0.142857	0.0214239	1	ATP2B4;ATP2B2	MolecularFunction
cellular amide metabolic process (GO:0043603)	4	62	0.0645161	0.0188129	1	GHR;CYP2C9;CPXM2;CPD	BiologicalProcess
cellular macromolecular complex assembly (GO:0034622)	3	34	0.0882353	0.0179678	1	FGB;SNX9;OTOR	BiologicalProcess
cellular response to granulocyte macrophage colony-stimulating factor stimulus (GO:0097011)	2	6	0.333333	0.00385056	1	NPR2;ZFP36L2	BiologicalProcess
cholesterol transport (GO:0030301)	3	44	0.0681818	0.0353045	1	ABCG8;APOC2;CLU	BiologicalProcess
creatine metabolic process (GO:0006600)	2	10	0.2	0.0110613	1	GAMT;GHR	BiologicalProcess
DNA strand elongation (GO:0022616)	2	13	0.153846	0.018562	1	GINS2;GINS4	BiologicalProcess
DNA strand elongation involved in DNA replication (GO:0006271)	2	16	0.125	0.0276508	1	GINS2;GINS4	BiologicalProcess
ephrin receptor binding (GO:0046875)	2	19	0.105263	0.0381573	1	FYN;EFNA4	MolecularFunction
G-protein coupled glutamate receptor binding (GO:0035256)	2	6	0.333333	0.00385056	1	HOMER2;FYN	MolecularFunction
iron-sulfur cluster assembly (GO:0016226)	2	18	0.111111	0.0345076	1	NUBPL;HSCB	BiologicalProcess
lysophospholipase activity (GO:0004622)	2	19	0.105263	0.0381573	1	PNPLA7;PNPLA6	MolecularFunction
metallo-sulfur cluster assembly (GO:0031163)	2	14	0.142857	0.0214239	1	NUBPL;HSCB	BiologicalProcess
mRNA 3'-UTR AU-rich region binding (GO:0035925)	2	11	0.181818	0.013374	1	CPEB3;ZFP36L2	MolecularFunction
mRNA destabilization (GO:0061157)	2	18	0.111111	0.0345076	1	CPEB3;ZFP36L2	BiologicalProcess
NADH metabolic process (GO:0006734)	2	6	0.333333	0.00385056	1	NUDT17;MDH1B	BiologicalProcess
negative regulation of cardiac muscle hypertrophy (GO:0010614)	2	11	0.181818	0.013374	1	MLIP;ATP2B4	BiologicalProcess
negative regulation of cholesterol transport (GO:0032375)	2	10	0.2	0.0110613	1	ABCG8;APOC2	BiologicalProcess
negative regulation of stem cell differentiation (GO:2000737)	2	10	0.2	0.0110613	1	HES5;ZFP36L2	BiologicalProcess
negative regulation of sterol transport (GO:0032372)	2	6	0.333333	0.00385056	1	ABCG8;APOC2	BiologicalProcess
oxaloacetate metabolic process (GO:0006107)	2	7	0.285714	0.00533252	1	GHR;MDH1B	BiologicalProcess
phospholipase activity (GO:0004620)	5	69	0.0724638	0.00548996	1	PNLIPRP2;SEC23IP;PNPLA7;PLA2G3;PNPLA6	MolecularFunction
phospholipid catabolic process (GO:0009395)	2	17	0.117647	0.0310035	1	PNLIPRP2;PNPLA6	BiologicalProcess
piRNA metabolic process (GO:0034587)	2	18	0.111111	0.0345076	1	TDRKH;ASZ1	BiologicalProcess
positive regulation of JNK cascade (GO:0046330)	4	76	0.0526316	0.036284	1	TRAF4;TRAF6;LTBR;ANKRD6	BiologicalProcess
positive regulation of nuclear-transcribed mRNA catabolic process, deadenylation-dependent decay (GO:1900153)	2	16	0.125	0.0276508	1	CPEB3;ZFP36L2	BiologicalProcess
positive regulation of peptidyl-tyrosine phosphorylation (GO:0050731)	5	116	0.0431034	0.0423754	1	GHR;ERBB3;SEMA4D;HES5;AGT	BiologicalProcess
positive regulation of protein kinase activity (GO:0045860)	7	172	0.0406977	0.0236246	1	SLK;TRAF4;ERBB3;TRAF6;SNX9;CLU;AGT	BiologicalProcess
positive regulation of protein tyrosine kinase activity (GO:0061098)	3	28	0.107143	0.0105702	1	ERBB3;TGFA;AGT	BiologicalProcess
regulation of cardiac conduction (GO:1903779)	4	67	0.0597015	0.0242696	1	NPR2;ATP2B4;ATP2B2;AGT	BiologicalProcess
regulation of cardiac muscle hypertrophy in response to stress (GO:1903242)	2	6	0.333333	0.00385056	1	MLIP;ATP2B4	BiologicalProcess
regulation of nuclear-transcribed mRNA catabolic process, deadenylation-dependent decay (GO:1900151)	2	14	0.142857	0.0214239	1	CPEB3;ZFP36L2	BiologicalProcess
response to granulocyte macrophage colony-stimulating factor (GO:0097012)	2	6	0.333333	0.00385056	1	NPR2;ZFP36L2	BiologicalProcess
reverse cholesterol transport (GO:0043691)	2	17	0.117647	0.0310035	1	APOC2;CLU	BiologicalProcess
sialylation (GO:0097503)	2	16	0.125	0.0276508	1	ST6GALNAC3;ST3GAL3	BiologicalProcess
spherical high-density lipoprotein particle (GO:0034366)	2	8	0.25	0.00703328	1	APOC2;CLU	CellularComponent
thioesterase binding (GO:0031996)	2	11	0.181818	0.013374	1	TRAF4;TRAF6	MolecularFunction
tumor necrosis factor receptor binding (GO:0005164)	2	11	0.181818	0.013374	1	TRAF4;TRAF6	MolecularFunction

### Sheet: TEM_BBTR_TEM_UNTR_Down
Term	NoList	NoPathway	Ratio	PValue	Adjusted.PValue	Genes	GO
beta-catenin-TCF complex (GO:1990907)	2	11	0.181818	0.0084433	1	TCF7L2;TCF4	CellularComponent
cellular response to inorganic substance (GO:0071241)	2	17	0.117647	0.0198439	1	FMR1;CDK2	BiologicalProcess
cofactor biosynthetic process (GO:0051188)	3	31	0.0967742	0.00730483	1	NFS1;PANK1;PPCS	BiologicalProcess
glucuronosyltransferase activity (GO:0015020)	4	33	0.121212	0.000825	0.949332	UGT8;UGT3A2;UGT2B17;UGT3A1	MolecularFunction
negative regulation of voltage-gated calcium channel activity (GO:1901386)	2	13	0.153846	0.0117727	1	FMR1;OR56A1	BiologicalProcess
platelet dense granule (GO:0042827)	2	21	0.0952381	0.0296264	1	APOH;FAM3C	CellularComponent
platelet dense granule lumen (GO:0031089)	2	14	0.142857	0.0136189	1	APOH;FAM3C	CellularComponent
positive regulation of protein oligomerization (GO:0032461)	2	23	0.0869565	0.0350986	1	HRK;JCHAIN	BiologicalProcess
regulation of voltage-gated calcium channel activity (GO:1901385)	2	25	0.08	0.0409276	1	FMR1;OR56A1	BiologicalProcess
renal filtration (GO:0097205)	2	11	0.181818	0.0084433	1	ITGA3;JCHAIN	BiologicalProcess
RNA polymerase II transcription corepressor activity (GO:0001106)	2	26	0.0769231	0.0439691	1	TCP10L;UXT	MolecularFunction
transcription coactivator binding (GO:0001223)	2	14	0.142857	0.0136189	1	RORA;TEAD2	MolecularFunction
transcription cofactor binding (GO:0001221)	2	25	0.08	0.0409276	1	RORA;TEAD2	MolecularFunction
transcriptional repressor activity, RNA polymerase II transcription factor binding (GO:0001191)	3	47	0.0638298	0.0226738	1	TCP10L;UXT;ID3	MolecularFunction
transferase activity, transferring hexosyl groups (GO:0016758)	4	100	0.04	0.0405922	1	UGT8;UGT2B17;UGT3A2;UGT3A1	MolecularFunction
UDP-glycosyltransferase activity (GO:0008194)	4	63	0.0634921	0.00888628	1	UGT8;UGT2B17;UGT3A2;UGT3A1	MolecularFunction

### Sheet: TEM_BBTR_TEM_UNTR_Up
Term	NoList	NoPathway	Ratio	PValue	Adjusted.PValue	Genes	GO
acetylgalactosaminyltransferase activity (GO:0008376)	7	48	0.145833	0.000488	0.18731	GALNT11;GALNT14;EXTL2;GALNT15;GALNT2;GALNT18;GALNTL5	MolecularFunction
activation of GTPase activity (GO:0090630)	7	84	0.0833333	0.0121134	1	TBC1D3;TBC1D3B;NTF3;TBC1D3F;TBC1D3D;TBC1D3G;TBC1D3H	BiologicalProcess
astral microtubule organization (GO:0030953)	2	6	0.333333	0.0120828	1	NUMA1;KPNB1	BiologicalProcess
biotin metabolic process (GO:0006768)	2	11	0.181818	0.0401818	1	PCCA;PDZD11	BiologicalProcess
carbohydrate biosynthetic process (GO:0016051)	6	36	0.166667	0.000594	0.505147	GALNT11;GALNT14;GALNT15;GALNT2;GALNT18;GALNTL5	BiologicalProcess
CatSper complex (GO:0036128)	2	10	0.2	0.0335211	1	CATSPERE;CATSPERZ	CellularComponent
cellular response to ionizing radiation (GO:0071479)	5	46	0.108696	0.0111882	1	RAD51AP1;NIPBL;FIGNL1;RHNO1;TSPYL5	BiologicalProcess
chromosome condensation (GO:0030261)	3	23	0.130435	0.0292994	1	NIPBL;CHMP1A;NCAPG	BiologicalProcess
cofactor biosynthetic process (GO:0051188)	4	31	0.129032	0.0126121	1	ISCA1;HSCB;COASY;CIAO1	BiologicalProcess
condensed chromosome (GO:0000793)	4	40	0.1	0.0297858	1	CHEK1;CHMP1A;NCAPG;SETMAR	CellularComponent
cytoplasmic pattern recognition receptor signaling pathway (GO:0002753)	3	24	0.125	0.0327692	1	TAB3;IKBKG;MAP2K6	BiologicalProcess
DNA biosynthetic process (GO:0071897)	4	39	0.102564	0.0274276	1	RAD51AP1;POLD3;POLL;BRCA2	BiologicalProcess
DNA catabolic process, endonucleolytic (GO:0000737)	3	22	0.136364	0.0260351	1	SETMAR;DNASE1L2;KPNB1	BiologicalProcess
DNA damage induced protein phosphorylation (GO:0006975)	2	8	0.25	0.0216873	1	CHEK1;MAP2K6	BiologicalProcess
DNA damage response, signal transduction by p53 class mediator resulting in cell cycle arrest (GO:0006977)	5	62	0.0806452	0.036094	1	CASP2;EP300;CNOT10;AURKA;E2F8	BiologicalProcess
DNA recombination (GO:0006310)	5	55	0.0909091	0.0229048	1	SUPV3L1;RAD51AP1;BRCA2;RHNO1;RAD54B	BiologicalProcess
double-strand break repair (GO:0006302)	11	141	0.0780142	0.00315586	1	RAD51AP1;NIPBL;HELQ;RNF138;NSMCE2;SETMAR;POLL;TRIP13;BRCA2;FAN1;RAD54B	BiologicalProcess
double-strand break repair via homologous recombination (GO:0000724)	9	76	0.118421	0.000395	0.403398	RAD51AP1;NIPBL;HELQ;RNF138;NSMCE2;POLL;BRCA2;FAN1;RAD54B	BiologicalProcess
double-stranded RNA binding (GO:0003725)	7	59	0.118644	0.00171095	0.492325	SUPV3L1;TFRC;PRKRIP1;DHX15;DROSHA;EIF2AK2;HSPD1	MolecularFunction
endonuclease activity (GO:0004519)	6	73	0.0821918	0.0208109	1	TSNAX;RNASEL;SLFN14;SETMAR;DNASE1L2;N4BP2	MolecularFunction
endoribonuclease activity (GO:0004521)	3	23	0.130435	0.0292994	1	TSNAX;RNASEL;SLFN14	MolecularFunction
establishment of mitotic spindle localization (GO:0040001)	3	18	0.166667	0.0150481	1	NUMA1;NDC80;KPNB1	BiologicalProcess
establishment of protein localization to peroxisome (GO:0072663)	2	7	0.285714	0.0165871	1	LONP2;PEX12	BiologicalProcess
extrinsic apoptotic signaling pathway in absence of ligand (GO:0097192)	3	19	0.157895	0.0174846	1	CASP2;BAK1;BCL2L1	BiologicalProcess
Golgi medial cisterna (GO:0005797)	2	8	0.25	0.0216873	1	GOSR1;YIPF6	CellularComponent
GTPase activator activity (GO:0005096)	14	249	0.0562249	0.0165231	1	VAV3;TBC1D3B;ELMOD2;FAM13A;RAP1GDS1;TBC1D3F;ASAP1;TBC1D3D;TBC1D3G;TBC1D3H;SYNGAP1;TBC1D3;RASA1;STXBP5	MolecularFunction
GTPase regulator activity (GO:0030695)	15	275	0.0545455	0.0171887	1	VAV3;TBC1D3B;ELMOD2;FAM13A;RAP1GDS1;TBC1D3F;ASAP1;TBC1D3D;RUNDC3A;TBC1D3G;TBC1D3H;SYNGAP1;TBC1D3;RASA1;STXBP5	MolecularFunction
iron-sulfur cluster assembly (GO:0016226)	3	18	0.166667	0.0150481	1	ISCA1;HSCB;CIAO1	BiologicalProcess
lipoprotein particle binding (GO:0071813)	4	23	0.173913	0.00427362	0.983787	APOL5;LIPC;PCSK9;HSPD1	MolecularFunction
metallo-sulfur cluster assembly (GO:0031163)	3	14	0.214286	0.00732645	1	ISCA1;HSCB;CIAO1	BiologicalProcess
metaphase plate congression (GO:0051310)	4	44	0.0909091	0.0403862	1	CENPF;CHMP1A;NDC80;KPNB1	BiologicalProcess
mitochondrial membrane organization (GO:0007006)	3	19	0.157895	0.0174846	1	BAK1;SLC25A4;BCL2L1	BiologicalProcess
mitotic chromosome condensation (GO:0007076)	3	15	0.2	0.00895944	1	NIPBL;CHMP1A;NCAPG	BiologicalProcess
mitotic sister chromatid segregation (GO:0000070)	6	82	0.0731707	0.0343953	1	NIPBL;CEP57L1;CHMP1A;NCAPG;KPNB1;NDC80	BiologicalProcess
negative regulation of cell-matrix adhesion (GO:0001953)	3	27	0.111111	0.0443942	1	ADAM15;RASA1;HOXA7	BiologicalProcess
negative regulation of mitotic cell cycle (GO:0045930)	5	48	0.104167	0.0133225	1	NME6;CHEK1;E4F1;HECA;MAD2L1	BiologicalProcess
negative regulation of mitotic nuclear division (GO:0045839)	2	9	0.222222	0.0273444	1	NME6;CHEK1	BiologicalProcess
negative regulation of nuclear division (GO:0051784)	2	11	0.181818	0.0401818	1	NME6;CHEK1	BiologicalProcess
negative regulation of receptor binding (GO:1900121)	2	11	0.181818	0.0401818	1	ADAM15;PCSK9	BiologicalProcess
negative regulation of response to cytokine stimulus (GO:0060761)	2	10	0.2	0.0335211	1	PALM3;MAP2K5	BiologicalProcess
Notch binding (GO:0005112)	5	17	0.294118	0.000102	0.0587281	JAG2;GALNT11;KCTD10;GALNTL5;AAK1	MolecularFunction
nucleotide-binding domain, leucine rich repeat containing receptor signaling pathway (GO:0035872)	3	25	0.12	0.0364431	1	TAB3;IKBKG;MAP2K6	BiologicalProcess
nucleotide-binding oligomerization domain containing signaling pathway (GO:0070423)	4	28	0.142857	0.00879713	1	TAB3;IKBKG;RELA;MAP2K6	BiologicalProcess
nucleus organization (GO:0006997)	4	45	0.0888889	0.0433298	1	NUMA1;PITPNB;CHMP1A;SYNE1	BiologicalProcess
O-glycan processing (GO:0016266)	7	65	0.107692	0.00300022	1	GALNT11;GALNT14;GALNT15;GALNT2;GALNT18;GALNTL5;MUC20	BiologicalProcess
oligosaccharide biosynthetic process (GO:0009312)	6	33	0.181818	0.000364	0.46444	GALNT11;GALNT14;GALNT15;GALNT2;GALNT18;GALNTL5	BiologicalProcess
oligosaccharide metabolic process (GO:0009311)	6	63	0.0952381	0.0106103	1	GALNT11;GALNT14;GALNT15;GALNT2;GALNT18;GALNTL5	BiologicalProcess
peptidyl-serine modification (GO:0018209)	10	170	0.0588235	0.0299097	1	GALNT11;GALNT14;MORC3;PHKG1;GALNT15;GALNT2;GALNT18;GALNTL5;PDK3;CSNK1A1L	BiologicalProcess
peptidyl-threonine modification (GO:0018210)	9	89	0.101124	0.00125746	0.916685	GALNT11;GALNT14;MAP2K1;PHKG1;GALNT15;GALNT2;GALNT18;CHEK1;GALNTL5	BiologicalProcess
peroxisomal transport (GO:0043574)	2	8	0.25	0.0216873	1	LONP2;PEX12	BiologicalProcess
phosphatidylinositol binding (GO:0035091)	7	100	0.07	0.0287617	1	NUMA1;PLEKHA1;ZFYVE9;PITPNB;HIP1R;RUNDC3B;RUNDC3A	MolecularFunction
polypeptide N-acetylgalactosaminyltransferase activity (GO:0004653)	6	21	0.285714	2.41e-05	0.0277529	GALNT11;GALNT14;GALNT15;GALNT2;GALNT18;GALNTL5	MolecularFunction
positive regulation of cellular protein catabolic process (GO:1903364)	3	17	0.176471	0.0128168	1	RNF128;PCSK9;PTTG1IP	BiologicalProcess
positive regulation of chromosome segregation (GO:0051984)	2	11	0.181818	0.0401818	1	NUMA1;RAD18	BiologicalProcess
positive regulation of mitotic cell cycle spindle assembly checkpoint (GO:0090267)	2	7	0.285714	0.0165871	1	NDC80;MAD2L1	BiologicalProcess
positive regulation of mitotic nuclear division (GO:0045840)	4	40	0.1	0.0297858	1	NIPBL;NUMA1;NSMCE2;AURKA	BiologicalProcess
positive regulation of Notch signaling pathway (GO:0045747)	4	33	0.121212	0.015662	1	JAG2;MAML2;AAK1;EP300	BiologicalProcess
positive regulation of podosome assembly (GO:0071803)	2	6	0.333333	0.0120828	1	FSCN1;ASAP1	BiologicalProcess
positive regulation of protein modification by small protein conjugation or removal (GO:1903322)	5	65	0.0769231	0.042925	1	FANCI;FBXW7;ADRB2;PTTG1IP;TSPYL5	BiologicalProcess
positive regulation of receptor internalization (GO:0002092)	3	21	0.142857	0.0229777	1	NTF3;PCSK9;PICK1	BiologicalProcess
positive regulation of receptor-mediated endocytosis (GO:0048260)	4	41	0.097561	0.0322603	1	NTF3;HIP1R;PCSK9;PICK1	BiologicalProcess
positive regulation of RNA metabolic process (GO:0051254)	4	35	0.114286	0.0191385	1	SUPV3L1;MAP2K1;HNRNPLL;RELA	BiologicalProcess
positive regulation of spindle checkpoint (GO:0090232)	2	8	0.25	0.0216873	1	NDC80;MAD2L1	BiologicalProcess
post-mRNA release spliceosomal complex (GO:0071014)	2	9	0.222222	0.0273444	1	DHX15;TFIP11	CellularComponent
production of siRNA involved in RNA interference (GO:0030422)	2	9	0.222222	0.0273444	1	TSNAX;DROSHA	BiologicalProcess
protein maturation (GO:0051604)	7	83	0.0843373	0.0113848	1	RHBDF1;ISCA1;XPNPEP3;CASP2;LONP2;HSPD1;METAP2	BiologicalProcess
protein O-linked glycosylation (GO:0006493)	8	115	0.0695652	0.0208264	1	GALNT11;GALNT14;GALNT15;GALNT2;GALNT18;DAG1;GALNTL5;MUC20	BiologicalProcess
protein O-linked glycosylation via serine (GO:0018242)	6	22	0.272727	3.23e-05	0.0824875	GALNT11;GALNT14;GALNT15;GALNT2;GALNT18;GALNTL5	BiologicalProcess
protein O-linked glycosylation via threonine (GO:0018243)	6	21	0.285714	2.41e-05	0.123044	GALNT11;GALNT14;GALNT15;GALNT2;GALNT18;GALNTL5	BiologicalProcess
protein processing (GO:0016485)	7	101	0.0693069	0.0301486	1	RHBDF1;XPNPEP3;LONP2;PCSK9;CASP2;TMEM208;METAP2	BiologicalProcess
protein targeting to peroxisome (GO:0006625)	3	15	0.2	0.00895944	1	LONP2;PEX12;PEX26	BiologicalProcess
protein transmembrane import into intracellular organelle (GO:0044743)	4	43	0.0930233	0.0375601	1	TIMM17A;PEX12;HSPD1;PEX26	BiologicalProcess
Rab GTPase binding (GO:0017137)	10	130	0.0769231	0.00527136	1	RIMS3;ANKRD27;TBC1D3;RIC1;TBC1D3B;TBC1D3F;STXBP5;TBC1D3D;TBC1D3G;TBC1D3H	MolecularFunction
Ras GTPase binding (GO:0017016)	11	184	0.0597826	0.0211443	1	AKAP13;RIMS3;ANKRD27;TBC1D3;RIC1;TBC1D3B;TBC1D3F;STXBP5;TBC1D3D;TBC1D3G;TBC1D3H	MolecularFunction
recombinational repair (GO:0000725)	9	71	0.126761	0.000235	0.400434	RAD51AP1;HELQ;RNF138;NSMCE2;POLL;BRCA2;FAN1;RHNO1;RAD54B	BiologicalProcess
regulation of AMPA receptor activity (GO:2000311)	3	24	0.125	0.0327692	1	NLGN1;ADRB2;SHISA9	BiologicalProcess
regulation of centrosome cycle (GO:0046605)	3	26	0.115385	0.040319	1	CHEK1;CHMP1A;AURKA	BiologicalProcess
regulation of clathrin-dependent endocytosis (GO:2000369)	3	15	0.2	0.00895944	1	HIP1R;AAK1;UBQLN2	BiologicalProcess
regulation of DNA endoreduplication (GO:0032875)	2	7	0.285714	0.0165871	1	FBXW7;E2F8	BiologicalProcess
regulation of double-strand break repair via homologous recombination (GO:0010569)	3	27	0.111111	0.0443942	1	RAD51AP1;FIGNL1;CHEK1	BiologicalProcess
regulation of extrinsic apoptotic signaling pathway in absence of ligand (GO:2001239)	3	27	0.111111	0.0443942	1	PPP2R1B;MAP2K5;BCL2L1	BiologicalProcess
regulation of mitochondrial membrane permeability (GO:0046902)	3	18	0.166667	0.0150481	1	BAK1;SLC25A4;BCL2L1	BiologicalProcess
regulation of Notch signaling pathway (GO:0008593)	6	70	0.0857143	0.0172474	1	JAG2;GALNT11;MAML2;FBXW7;AAK1;EP300	BiologicalProcess
regulation of podosome assembly (GO:0071801)	2	10	0.2	0.0335211	1	FSCN1;ASAP1	BiologicalProcess
regulation of vesicle fusion (GO:0031338)	6	61	0.0983607	0.00910779	1	TBC1D3;TBC1D3B;TBC1D3F;TBC1D3D;TBC1D3G;TBC1D3H	BiologicalProcess
regulation of vesicle-mediated transport (GO:0060627)	11	138	0.0797101	0.0026712	1	MAP2K1;TBC1D3;TBC1D3B;GOSR1;AAK1;HIP1R;TBC1D3F;STXBP5;TBC1D3D;TBC1D3G;TBC1D3H	BiologicalProcess
release of sequestered calcium ion into cytosol by endoplasmic reticulum (GO:1903514)	2	7	0.285714	0.0165871	1	RYR2;FASLG	BiologicalProcess
response to copper ion (GO:0046688)	3	25	0.12	0.0364431	1	MT1A;MT1L;LOXL2	BiologicalProcess
RNA 3'-end processing (GO:0031123)	5	61	0.0819672	0.0339766	1	SUPV3L1;ZC3H11A;SRSF4;THOC2;SRRM1	BiologicalProcess
RNA helicase activity (GO:0003724)	6	67	0.0895522	0.0141274	1	SUPV3L1;HELQ;DHX15;DDX54;DDX50;RAD54B	MolecularFunction
RNA splicing, via transesterification reactions (GO:0000375)	3	25	0.12	0.0364431	1	DBR1;SRSF4;SRRM1	BiologicalProcess
signal transduction involved in mitotic G1 DNA damage checkpoint (GO:0072431)	5	63	0.0793651	0.0382909	1	CASP2;EP300;CNOT10;AURKA;E2F8	BiologicalProcess
single-stranded DNA binding (GO:0003697)	7	87	0.0804598	0.0145002	1	RAD51AP1;TSNAX;RNF138;SETMAR;BRCA2;WBP11;HSPD1	MolecularFunction
sodium channel inhibitor activity (GO:0019871)	2	6	0.333333	0.0120828	1	RSC1A1;PCSK9	MolecularFunction
spindle pole centrosome (GO:0031616)	2	11	0.181818	0.0401818	1	NUMA1;AURKA	CellularComponent
transcriptional repressor activity, RNA polymerase II core promoter proximal region sequence-specific binding (GO:0001078)	8	97	0.0824742	0.00802363	1	TFAP2A;MYEF2;NACC2;ZNF219;ZFP90;RELA;E2F8;GZF1	MolecularFunction
ubiquitin-protein transferase activity (GO:0004842)	20	417	0.0479616	0.0238	1	FBXW7;UBE2D3;CCNF;IPP;UBE3B;PEX12;FBXO30;FBXL12;KLHL31;PJA1;RNF146;RNF114;RNF128;RNF138;HECTD3;KCTD10;RNF111;RAD18;TRIM33;FBXO9	MolecularFunction
urate transport (GO:0015747)	2	10	0.2	0.0335211	1	SLC22A13;SLC22A9	BiologicalProcess

### Sheet: TREG_BBTR_TREG_UNTR_Down
Term	NoList	NoPathway	Ratio	PValue	Adjusted.PValue	Genes	GO
ATP hydrolysis coupled cation transmembrane transport (GO:0099132)	2	7	0.285714	0.0197534	1	ATP1A2;ATP12A	BiologicalProcess
ATP hydrolysis coupled proton transport (GO:0015991)	2	7	0.285714	0.0197534	1	ATP1A2;ATP12A	BiologicalProcess
cargo loading into vesicle (GO:0035459)	4	27	0.148148	0.0105933	1	CTAGE1;CTAGE6;SEC31A;CTAGE15	BiologicalProcess
cell-cell adhesion mediated by cadherin (GO:0044331)	3	23	0.130435	0.0370349	1	CDH8;CDH7;CDH19	BiologicalProcess
cellular macromolecular complex assembly (GO:0034622)	4	34	0.117647	0.0234468	1	CTAGE1;FGA;CTAGE6;CTAGE15	BiologicalProcess
copper ion import (GO:0015677)	2	7	0.285714	0.0197534	1	STEAP1B;STEAP1	BiologicalProcess
endoplasmic reticulum exit site (GO:0070971)	4	24	0.166667	0.00692337	1	CTAGE1;CTAGE6;CTAGE15;SEC31A	CellularComponent
endoplasmic reticulum tubular network (GO:0071782)	3	17	0.176471	0.0164027	1	ARV1;ATL1;EMD	CellularComponent
energy coupled proton transmembrane transport, against electrochemical gradient (GO:0015988)	2	10	0.2	0.0396958	1	ATP1A2;ATP12A	BiologicalProcess
glutamate receptor activity (GO:0008066)	3	20	0.15	0.0255987	1	GRIA2;GRIK5;GRIK2	MolecularFunction
histone demethylase activity (H3-K36 specific) (GO:0051864)	2	9	0.222222	0.0324418	1	KDM4B;KDM8	MolecularFunction
histone H3-K36 demethylation (GO:0070544)	2	8	0.25	0.0257785	1	KDM4B;KDM8	BiologicalProcess
histone lysine demethylation (GO:0070076)	3	21	0.142857	0.0291635	1	KDM4B;KDM4D;KDM8	BiologicalProcess
ionotropic glutamate receptor activity (GO:0004970)	3	16	0.1875	0.0138355	1	GRIA2;GRIK5;GRIK2	MolecularFunction
lipoprotein transporter activity (GO:0042954)	3	14	0.214286	0.00943555	1	CTAGE1;CTAGE6;CTAGE15	MolecularFunction
mitotic spindle midzone (GO:1990023)	2	10	0.2	0.0396958	1	KIF18A;EML1	CellularComponent
negative regulation of catenin import into nucleus (GO:0035414)	2	9	0.222222	0.0324418	1	AXIN2;EMD	BiologicalProcess
negative regulation of protein polymerization (GO:0032272)	3	22	0.136364	0.0329762	1	STMN2;HIP1R;PFN2	BiologicalProcess
oxidoreductase activity, acting on paired donors, with incorporation or reduction of molecular oxygen, 2-oxoglutarate as one donor, and incorporation of one atom each of oxygen into both donors (GO:0016706)	4	31	0.129032	0.01716	1	KDM4B;ALKBH4;KDM8;ALKBH8	MolecularFunction
oxidoreductase activity, oxidizing metal ions, NAD or NADP as acceptor (GO:0016723)	2	10	0.2	0.0396958	1	STEAP1B;STEAP1	MolecularFunction
positive regulation of protein localization to cell periphery (GO:1904377)	5	46	0.108696	0.0161208	1	RAMP3;ITGA3;ARHGEF16;EGFR;NKD2	BiologicalProcess
positive regulation of protein localization to centrosome (GO:1904781)	2	6	0.333333	0.0144167	1	PARD6A;CEP250	BiologicalProcess
positive regulation of protein localization to plasma membrane (GO:1903078)	5	43	0.116279	0.0122489	1	RAMP3;ITGA3;ARHGEF16;EGFR;NKD2	BiologicalProcess
positive regulation of protein maturation (GO:1903319)	2	9	0.222222	0.0324418	1	ADAM8;NKD2	BiologicalProcess
positive regulation of sodium ion transmembrane transport (GO:1902307)	2	6	0.333333	0.0144167	1	NANOS1;WNK2	BiologicalProcess
protein insertion into membrane (GO:0051205)	3	12	0.25	0.00598439	1	RTP2;RTP3;EGFR	BiologicalProcess
regulation of calcium ion transmembrane transport (GO:1903169)	3	20	0.15	0.0255987	1	NANOS1;CASQ2;ATP1A2	BiologicalProcess
regulation of catenin import into nucleus (GO:0035412)	3	19	0.157895	0.0222835	1	AXIN2;EMD;EGFR	BiologicalProcess
regulation of protein localization to centrosome (GO:1904779)	2	7	0.285714	0.0197534	1	PARD6A;CEP250	BiologicalProcess
sodium channel complex (GO:0034706)	2	10	0.2	0.0396958	1	GRIK5;GRIK2	CellularComponent
transmitter-gated ion channel activity (GO:0022824)	4	33	0.121212	0.0212167	1	GRIA2;GLRA2;GRIK5;GRIK2	MolecularFunction

### Sheet: TREG_BBTR_TREG_UNTR_Up
Term	NoList	NoPathway	Ratio	PValue	Adjusted.PValue	Genes	GO
actin filament network formation (GO:0051639)	3	8	0.375	0.000769	1	CARMIL1;COBLL1;LCP1	BiologicalProcess
actin filament organization (GO:0007015)	7	120	0.0583333	0.0297465	1	CAP1;CARMIL1;TPM3;COBLL1;RAC1;LCP1;RHOQ	BiologicalProcess
adenyl nucleotide binding (GO:0030554)	2	11	0.181818	0.0290016	1	HSPH1;BAG2	MolecularProcess
adenyl-nucleotide exchange factor activity (GO:0000774)	2	11	0.181818	0.0290016	1	HSPH1;BAG2	MolecularProcess
apoptotic cell clearance (GO:0043277)	3	26	0.115385	0.0256842	1	FCN1;RAC1;PDIA6	BiologicalProcess
ATP-dependent microtubule motor activity, plus-end-directed (GO:0008574)	3	31	0.0967742	0.0405774	1	KIF3B;KIF16B;KIF14	MolecularProcess
azurophil granule (GO:0042582)	10	154	0.0649351	0.00507948	0.75515	CAP1;GLIPR1;TMEM30A;VAPA;FUCA2;MAGT1;CD68;ATP6V0C;ARSB;CTSC	CellularComponent
azurophil granule membrane (GO:0035577)	6	58	0.103448	0.00303848	0.677582	GLIPR1;TMEM30A;VAPA;MAGT1;CD68;ATP6V0C	CellularComponent
B cell activation (GO:0042113)	6	73	0.0821918	0.00938172	1	CD79A;CD40;IFNA1;BANK1;BCL2;MS4A1	BiologicalProcess
B cell proliferation (GO:0042100)	5	29	0.172414	0.000661	1	CD79A;CD40;IFNA1;BCL2;MS4A1	BiologicalProcess
B cell receptor signaling pathway (GO:0050853)	6	104	0.0576923	0.0445269	1	CD79A;IGLL5;CD19;BCL2;IGLC1;IGLC2	BiologicalProcess
basic amino acid transmembrane transporter activity (GO:0015174)	2	12	0.166667	0.0342406	1	SLC7A7;SLC7A1	MolecularProcess
calcium-dependent phospholipase A2 activity (GO:0047498)	2	7	0.285714	0.0118215	1	PLA2G4D;PLA2G4A	MolecularProcess
carboxylic ester hydrolase activity (GO:0052689)	6	103	0.0582524	0.0428117	1	LYPLA2;DAGLA;PLA2G4D;ENPP2;PLA2G4A;RPE65	MolecularProcess
CD40 receptor complex (GO:0035631)	2	11	0.181818	0.0290016	1	CD40;TRAF3	CellularComponent
CDP-alcohol phosphatidyltransferase activity (GO:0017169)	2	7	0.285714	0.0118215	1	CEPT1;SELENOI	MolecularProcess
cell projection assembly (GO:0030031)	3	20	0.15	0.0125581	1	CYFIP1;RAC1;RHOQ	BiologicalProcess
cellular protein catabolic process (GO:0044257)	5	62	0.0806452	0.0185439	1	CTSO;CTSK;AP2S1;UBE2G1;CTSC	BiologicalProcess
cellular response to interleukin-6 (GO:0071354)	3	23	0.130435	0.0184725	1	SMAD4;STAT1;NFKB1	BiologicalProcess
cellular response to topologically incorrect protein (GO:0035967)	5	27	0.185185	0.000468	1	UBE2W;HSPH1;HSF1;HYOU1;TM7SF3	BiologicalProcess
cellular response to unfolded protein (GO:0034620)	4	22	0.181818	0.00190262	1	HSPH1;HSF1;HYOU1;TM7SF3	BiologicalProcess
coated vesicle (GO:0030135)	5	71	0.0704225	0.0312142	1	GGA2;SNX3;VPS41;OCRL;CTSC	CellularComponent
cytoplasmic vesicle lumen (GO:0060205)	7	129	0.0542636	0.0415285	1	FCN1;CYFIP1;PSMD6;HSPH1;PSMD2;HYOU1;NFKB1	CellularComponent
divalent inorganic cation transmembrane transporter activity (GO:0072509)	5	38	0.131579	0.00232811	1	SLC30A7;SLC41A2;MAGT1;SLC39A4;SLC39A3	MolecularProcess
dolichyl-diphosphooligosaccharide-protein glycotransferase activity (GO:0004579)	2	9	0.222222	0.0196123	1	DAD1;MAGT1	MolecularProcess
endoplasmic reticulum calcium ion homeostasis (GO:0032469)	3	18	0.166667	0.00932325	1	BCAP31;BCL2;TMCO1	BiologicalProcess
endoplasmic reticulum lumen (GO:0005788)	12	270	0.0444444	0.0372239	1	LGALS1;COL16A1;OS9;WNT5B;IL23A;FUCA2;CANX;HYOU1;PDIA6;ARSB;CTSC;WNT3	CellularComponent
exopeptidase activity (GO:0008238)	4	45	0.0888889	0.0248356	1	CPM;XPNPEP1;LAP3;METAP2	MolecularProcess
extracellular matrix disassembly (GO:0022617)	5	78	0.0641026	0.0440924	1	CAPNS1;CTSK;BSG;LAMC2;LCP1	BiologicalProcess
Fc receptor signaling pathway (GO:0038093)	10	183	0.0546448	0.0160052	1	PSMD6;SHC1;PSMD2;IGLC1;IGLV3-1;RAC1;BTRC;MS4A2;HRAS;NFKB1	BiologicalProcess
Fc-epsilon receptor signaling pathway (GO:0038095)	10	182	0.0549451	0.0154593	1	PSMD6;SHC1;PSMD2;IGLC1;IGLV3-1;RAC1;BTRC;MS4A2;HRAS;NFKB1	BiologicalProcess
gap junction channel activity (GO:0005243)	2	11	0.181818	0.0290016	1	GJD2;GJA9	MolecularProcess
Hsp90 protein binding (GO:0051879)	3	30	0.1	0.0373153	1	STIP1;CHORDC1;HSF1	MolecularProcess
integral component of endoplasmic reticulum membrane (GO:0030176)	7	128	0.0546875	0.04009	1	DPAGT1;BCAP31;SLC35B1;SPPL2A;CANX;TM7SF2;TMCO1	CellularComponent
integral component of lumenal side of endoplasmic reticulum membrane (GO:0071556)	3	29	0.103448	0.0341937	1	BCAP31;SPPL2A;CANX	CellularComponent
interleukin-27-mediated signaling pathway (GO:0070106)	2	11	0.181818	0.0290016	1	STAT1;CANX	BiologicalProcess
interleukin-35-mediated signaling pathway (GO:0070757)	2	11	0.181818	0.0290016	1	STAT1;CANX	BiologicalProcess
I-SMAD binding (GO:0070411)	2	10	0.2	0.0241183	1	SMAD2;SMAD4	MolecularProcess
lymphocyte proliferation (GO:0046651)	5	36	0.138889	0.00182081	1	CD79A;CD40;IFNA1;BCL2;MS4A1	BiologicalProcess
lysophospholipase activity (GO:0004622)	3	19	0.157895	0.0108709	1	PLA2G4D;ENPP2;PLA2G4A	MolecularProcess
lysosomal membrane (GO:0005765)	13	291	0.0446735	0.029897	1	STARD3;TMEM30A;SPPL2A;WDR41;MAGT1;GLIPR1;CLCN5;VAPA;VPS41;AP2S1;CD68;ATP6V0C;ATP6V1C2	CellularComponent
magnesium ion transmembrane transporter activity (GO:0015095)	2	10	0.2	0.0241183	1	SLC41A2;MAGT1	MolecularProcess
magnesium ion transport (GO:0015693)	2	11	0.181818	0.0290016	1	NIPAL2;MAGT1	BiologicalProcess
membrane protein intracellular domain proteolysis (GO:0031293)	3	24	0.125	0.0207317	1	APH1B;SPPL2A;NFKB1	BiologicalProcess
membrane protein proteolysis (GO:0033619)	4	35	0.114286	0.0105781	1	APH1B;SPPL2A;PARL;NFKB1	BiologicalProcess
metalloexopeptidase activity (GO:0008235)	4	54	0.0740741	0.0444106	1	CPM;XPNPEP1;LAP3;METAP2	MolecularProcess
mitochondrial large ribosomal subunit (GO:0005762)	6	52	0.115385	0.00173062	0.771856	MRPL41;MRPL2;MRPL18;NSUN3;MRPL27;MRPL37	CellularComponent
mitotic spindle (GO:0072686)	6	84	0.0714286	0.0178885	1	RACGAP1;HSF1;BCCIP;EFHC1;KLHL22;CAPG	CellularComponent
mitotic spindle assembly (GO:0090307)	4	46	0.0869565	0.0266857	1	KIF3B;RACGAP1;BCCIP;ABRAXAS2	BiologicalProcess
negative regulation of nucleocytoplasmic transport (GO:0046823)	2	11	0.181818	0.0290016	1	MDFIC;CHORDC1	BiologicalProcess
negative regulation of phosphatase activity (GO:0010923)	5	68	0.0735294	0.0265188	1	PLEKHF2;FKBP15;PPP1R11;CHORDC1;MASTL	BiologicalProcess
negative regulation of protein autophosphorylation (GO:0031953)	2	10	0.2	0.0241183	1	CHORDC1;TESK1	BiologicalProcess
negative regulation of protein import into nucleus (GO:0042308)	3	22	0.136364	0.0163576	1	MDFIC;CHORDC1;PBLD	BiologicalProcess
negative regulation of protein localization to nucleus (GO:1900181)	2	11	0.181818	0.0290016	1	MDFIC;CHORDC1	BiologicalProcess
NF-kappaB binding (GO:0051059)	3	24	0.125	0.0207317	1	BRMS1;TP53BP2;HIF1AN	MolecularProcess
npBAF complex (GO:0071564)	2	11	0.181818	0.0290016	1	SMARCB1;ACTL6A	CellularComponent
nucleobase-containing compound kinase activity (GO:0019205)	3	30	0.1	0.0373153	1	UCK2;AK3;AK5	MolecularProcess
nucleobase-containing small molecule interconversion (GO:0015949)	5	31	0.16129	0.000908	1	DCTD;AK3;CTPS2;AK5;NUDT13	BiologicalProcess
nucleotide metabolic process (GO:0009117)	2	13	0.153846	0.039815	1	DCTD;CTPS2	BiologicalProcess
oligosaccharyl transferase activity (GO:0004576)	3	10	0.3	0.00158823	1	DAD1;ALG5;MAGT1	MolecularProcess
pattern recognition receptor signaling pathway (GO:0002221)	4	48	0.0833333	0.0306274	1	FCN1;TRAF3;CTSK;LRRC70	BiologicalProcess
peptidyl-asparagine modification (GO:0018196)	4	45	0.0888889	0.0248356	1	DAD1;ALG5;MAGT1;HIF1AN	BiologicalProcess
phagosome acidification (GO:0090383)	3	27	0.111111	0.0283772	1	RAB39A;ATP6V0C;ATP6V1C2	BiologicalProcess
phagosome maturation (GO:0090382)	3	32	0.09375	0.0439786	1	RAB39A;ATP6V0C;ATP6V1C2	BiologicalProcess
phosphatidylcholine 1-acylhydrolase activity (GO:0008970)	2	10	0.2	0.0241183	1	PLA2G4D;PLA2G4A	MolecularProcess
phosphatidylinositol-3-phosphate binding (GO:0032266)	3	31	0.0967742	0.0405774	1	PLEKHF2;SNX3;KIF16B	MolecularProcess
phosphatidylserine acyl-chain remodeling (GO:0036150)	3	21	0.142857	0.0143865	1	PLA2G4D;PLA2G4A;OSBPL10	BiologicalProcess
phosphatidylserine metabolic process (GO:0006658)	3	27	0.111111	0.0283772	1	PLA2G4D;PLA2G4A;OSBPL10	BiologicalProcess
phosphotransferase activity, for other substituted phosphate groups (GO:0016780)	2	10	0.2	0.0241183	1	DPAGT1;PIGN	MolecularProcess
porphyrin-containing compound biosynthetic process (GO:0006779)	3	18	0.166667	0.00932325	1	ALAS1;ABCB6;TSPO	BiologicalProcess
positive regulation of cell projection organization (GO:0031346)	5	63	0.0793651	0.0197459	1	SNX3;CARMIL1;AVIL;CBFA2T2;ARSB	BiologicalProcess
positive regulation of NK T cell activation (GO:0051135)	2	7	0.285714	0.0118215	1	HSPH1;IL23A	BiologicalProcess
positive regulation of protein exit from endoplasmic reticulum (GO:0070863)	2	10	0.2	0.0241183	1	BCAP31;TMEM30A	BiologicalProcess
positive regulation of viral transcription (GO:0050434)	4	41	0.097561	0.0182259	1	CDK9;SMARCB1;MDFIC;POLR2F	BiologicalProcess
protein deacetylation (GO:0006476)	3	32	0.09375	0.0439786	1	BRMS1;MORF4L2;BRMS1L	BiologicalProcess
protein insertion into membrane (GO:0051205)	2	12	0.166667	0.0342406	1	COX18;GET4	BiologicalProcess
protein localization to endoplasmic reticulum (GO:0070972)	2	13	0.153846	0.039815	1	BCAP31;VAPA	BiologicalProcess
protein N-linked glycosylation (GO:0006487)	5	73	0.0684932	0.0346161	1	DPAGT1;DAD1;ALG5;MAGT1;B3GALT5	BiologicalProcess
protein trimerization (GO:0070206)	3	32	0.09375	0.0439786	1	SMAD4;HSF1;TRIM27	BiologicalProcess
pyrimidine-containing compound metabolic process (GO:0072527)	3	15	0.2	0.00549234	1	DCTD;UCK2;CTPS2	BiologicalProcess
Rac protein signal transduction (GO:0016601)	3	19	0.157895	0.0108709	1	FARP2;CYFIP1;RAC1	BiologicalProcess
receptor catabolic process (GO:0032801)	3	24	0.125	0.0207317	1	KIF16B;NEDD4;AP2S1	BiologicalProcess
regulation of anoikis (GO:2000209)	3	20	0.15	0.0125581	1	BRMS1;BCL2;ITGA5	BiologicalProcess
regulation of autophagy (GO:0010506)	10	203	0.0492611	0.0301692	1	PRKAA1;CAPNS1;EXOC7;CTSK;NEDD4;WDR41;BCL2;ATP6V0C;ATP6V1C2;EXOC1	BiologicalProcess
regulation of entry of bacterium into host cell (GO:2000535)	2	7	0.285714	0.0118215	1	EXOC7;FUCA2	BiologicalProcess
regulation of epithelial cell migration (GO:0010632)	4	48	0.0833333	0.0306274	1	ENPP2;ARSB;PBLD;CORO1C	BiologicalProcess
regulation of histone H3-K9 acetylation (GO:2000615)	2	7	0.285714	0.0118215	1	SMAD4;SMARCB1	BiologicalProcess
regulation of integrin activation (GO:0033623)	2	9	0.222222	0.0196123	1	FARP2;KIF14	BiologicalProcess
regulation of macroautophagy (GO:0016241)	7	116	0.0603448	0.0253236	1	PRKAA1;CAPNS1;EXOC7;NEDD4;ATP6V0C;ATP6V1C2;EXOC1	BiologicalProcess
regulation of mRNA polyadenylation (GO:1900363)	2	11	0.181818	0.0290016	1	CDK9;HSF1	BiologicalProcess
regulation of NK T cell activation (GO:0051133)	2	6	0.333333	0.00858385	1	HSPH1;IL23A	BiologicalProcess
regulation of protein heterodimerization activity (GO:0043497)	2	7	0.285714	0.0118215	1	HSF1;BCL2	BiologicalProcess
regulation of protein transport (GO:0051223)	3	27	0.111111	0.0283772	1	SNX3;CHORDC1;LCP1	BiologicalProcess
regulation of respiratory burst (GO:0060263)	2	10	0.2	0.0241183	1	RAC1;JCHAIN	BiologicalProcess
regulation of retrograde protein transport, ER to cytosol (GO:1904152)	2	12	0.166667	0.0342406	1	BCAP31;OS9	BiologicalProcess
regulation of symbiosis, encompassing mutualism through parasitism (GO:0043903)	2	11	0.181818	0.0290016	1	EXOC7;FUCA2	BiologicalProcess
regulation of transmembrane transport (GO:0034762)	3	24	0.125	0.0207317	1	NEDD4;BCL2;KCNJ3	BiologicalProcess
regulation of viral entry into host cell (GO:0046596)	3	26	0.115385	0.0256842	1	FCN1;SNX3;LGALS1	BiologicalProcess
regulation of viral transcription (GO:0046782)	4	40	0.1	0.0167669	1	CDK9;MDFIC;POLR2F;TRIM27	BiologicalProcess
response to endoplasmic reticulum stress (GO:0034976)	7	106	0.0660377	0.0162834	1	OS9;TMX1;BCL2;HYOU1;PDIA6;EIF2S1;TMCO1	BiologicalProcess
response to gamma radiation (GO:0010332)	3	26	0.115385	0.0256842	1	PRKAA1;HSF1;HRAS	BiologicalProcess
response to unfolded protein (GO:0006986)	4	43	0.0930233	0.0213742	1	HSPH1;HSF1;HYOU1;TM7SF3	BiologicalProcess
Rho GTPase binding (GO:0017048)	5	72	0.0694444	0.0328877	1	ARHGAP44;CYFIP1;KIF3B;OCRL;EXOC1	MolecularProcess
ruffle organization (GO:0031529)	3	16	0.1875	0.00663693	1	CARMIL1;CYFIP1;RAC1	BiologicalProcess
SAGA complex (GO:0000124)	2	12	0.166667	0.0342406	1	ENY2;TAF9	CellularComponent
semaphorin-plexin signaling pathway (GO:0071526)	3	29	0.103448	0.0341937	1	FARP2;SEMA3C;RAC1	BiologicalProcess
SMAD protein complex assembly (GO:0007183)	2	8	0.25	0.0155057	1	SMAD2;SMAD4	BiologicalProcess
Tat protein binding (GO:0030957)	2	10	0.2	0.0241183	1	SMARCB1;MDFIC	MolecularProcess
thioesterase binding (GO:0031996)	2	11	0.181818	0.0290016	1	TRAF3;RAC1	MolecularProcess
transcription coactivator activity (GO:0003713)	13	291	0.0446735	0.029897	1	ENY2;SMARCB1;MYCBP;ACTL6A;TAF9;DTX1;ZFX;WDR77;MED7;HIPK2;MED14;POU2AF1;GABPA	MolecularProcess
transition metal ion transmembrane transporter activity (GO:0046915)	3	32	0.09375	0.0439786	1	SLC30A7;SLC39A4;SLC39A3	MolecularProcess
tumor necrosis factor receptor binding (GO:0005164)	2	11	0.181818	0.0290016	1	STAT1;TRAF3	MolecularProcess
ubiquitin protein ligase binding (GO:0031625)	14	284	0.0492958	0.0115867	1	SMAD2;CD40;TPI1;SLF2;CXCR4;DTX1;UBE2G1;UBE2J2;SMAD5;UBE2W;TRAF3;BCL2;ATP6V0C;BLZF1	MolecularProcess
ubiquitin-like protein ligase binding (GO:0044389)	15	297	0.0505051	0.007427	1	SMAD2;CD40;TPI1;SLF2;STAT1;CXCR4;DTX1;UBE2G1;UBE2J2;SMAD5;UBE2W;TRAF3;BCL2;ATP6V0C;BLZF1	MolecularProcess
vacuolar transport (GO:0007034)	3	29	0.103448	0.0341937	1	NEDD4;VPS41;ARSB	BiologicalProcess
viral RNA genome replication (GO:0039694)	2	12	0.166667	0.0342406	1	EEA1;SMARCB1	BiologicalProcess
wide pore channel activity (GO:0022829)	2	12	0.166667	0.0342406	1	GJD2;GJA9	MolecularProcess
zinc II ion transmembrane transport (GO:0071577)	3	23	0.130435	0.0184725	1	SLC30A7;SLC39A4;SLC39A3	BiologicalProcess
zinc ion transmembrane transporter activity (GO:0005385)	3	22	0.136364	0.0163576	1	SLC30A7;SLC39A4;SLC39A3	MolecularProcess
