## Supplementary material for "The CD19-4-1BBL antibody fusion protein unleashes the immune system against high-risk chronic lymphocytic leukemia": Khare P et al Table S10

### Sheet: C_BBTR_C_UNTR_Down SB
Term	NoList	NoPathway	PValue	Ratio	Genes	Source	NoList	NoPathway	PValue	Adjusted.PValue	Genes	Source	Name Complete
GPCR ligand binding	8	410	0.0373257	0.0195122	NPS;ADCYAP1R1;CALCR;GRM4;GALR3;CRH;WNT8B;OPRK1	BioPlanet
Neuroactive ligand-receptor interaction	7	338	0.0381597	0.0207101	ADCYAP1R1;CALCR;GRM4;GALR3;CRH;OPRK1;GPR50	KEGG	6	272	0.041173	1	ADCYAP1R1;CALCR;GRM4;GALR3;OPRK1;GPR50	BioPlanet
Class B/2 (Secretin family receptors)	4	84	0.00769521	0.047619	ADCYAP1R1;CALCR;CRH;WNT8B	Reactome	4	95	0.0117439	1	ADCYAP1R1;CALCR;CRH;WNT8B	BioPlanet
Large G-prot sign path-Gq alpha & Go alpha med path	4	106	0.0169552	0.0377358	GRM4;OPRK1;RGS6;RAP1GAP	Panther							Heterotrimeric G-protein sign path-Gq alpha and Go alpha mediated path
G alpha (s) sign events	4	125	0.0289415	0.032	NPS;ADCYAP1R1;CALCR;CRH	BioPlanet	4	142	0.0430516	1	NPS;ADCYAP1R1;CALCR;CRH	Reactome
GPCRs, Class B Secretin-like WP334	3	24	0.00136588	0.125	ADCYAP1R1;CALCR;ADGRL4	WikiPathways
WNT ligand biogenesis and trafficking	2	26	0.0239107	0.0769231	WNT5B;WNT8B	Reactome

### Sheet: C_BBTR_C_UNTR_Up SB
Term	NoList	NoPathway	PValue	Ratio	Genes	Source	NoList	NoPathway	PValue	Genes	Source	Name Complete
Activated point mutants of FGFR2	2	17	0.0292839	0.117647	FGF5;FGF10	Reactome
Constitutive sign by Aberrant PI3K in Cancer	4	61	0.0160935	0.0655738	FGF5;CD80;FGFR1;FGF10	Reactome
Enkephalin release	3	17	0.00229483	0.176471	OPRD1;PRKACG;GNAI1	Panther
FGFR --> RUNX2 sign	3	27	0.00878019	0.111111	FGF5;FGF10;FGFR1	ElsevierPathwayCollection
FGFR ligand binding and activation	3	23	0.00557048	0.130435	FGF5;FGF10;FGFR1	BioPlanet
FGFR1 --> STAT sign	3	13	0.00101174	0.230769	FGF5;FGF10;FGFR1	ElsevierPathwayCollection
FGFR1 ligand binding and activation	3	15	0.00157208	0.2	FGF5;FGFR1;FGF10	Reactome
FGFR1b ligand binding and activation	2	6	0.00362386	0.333333	FGFR1;FGF10	Reactome
FGFR1c ligand binding and activation	2	11	0.0126075	0.181818	FGF5;FGFR1	Reactome
FGFR2 ligand binding and activation	2	20	0.0396587	0.1	FGF5;FGF10	Reactome
FGFRL1 modulation of FGFR1 sign	2	13	0.0175097	0.153846	FGF5;FGF10	Reactome
FRS2-mediated cascade	3	39	0.0238667	0.0769231	FGF5;FGF10;FGFR1	BioPlanet
Histone Modifications	5	67	0.00425265	0.0746269	HIST4H4;DOT1L;SETMAR;SMYD1;HIST1H3H	WikiPathways
Mast-Cell Activ w/o Degranul through CYSLTR1/CYSLTR2 sign	2	12	0.0149715	0.166667	PRKCE;GNAI1	ElsevierPathwayCollection
Metabotropic glutamate receptor group III path	4	54	0.0106287	0.0740741	GRIN3A;PRKACG;GRIK2;GNAI1	Panther
Negative regulation of FGFR1 sign	3	32	0.014047	0.09375	FGF5;FGFR1;FGF10	Reactome	3	40	0.0255058	FGF5;FGF10;FGFR1	BioPlanet
NOTCH --> TCF3 sign	2	21	0.0433825	0.0952381	DTX1;MAPK8IP1	ElsevierPathwayCollection
Nucleotide-binding Oligomeriz Domain path	3	41	0.0272039	0.0731707	CASP8;NLRP10;NLRP2	WikiPathways
O-linked glycosylation of mucins	4	66	0.0209068	0.0606061	GALNT1;GALNTL5;B4GALT6;MUC5B	Reactome
OPRD/OPRM --> Ion Channels	3	19	0.00319419	0.157895	OPRD1;PRKCE;GNAI1	ElsevierPathwayCollection
PASK Senses and Regulates Glucose Homeostasis	2	11	0.0126075	0.181818	SLC12A2;PASK	ElsevierPathwayCollection
Phospholipase C-mediated cascade: FGFR1	5	47	0.000874	0.106383	FGF5;PRKACG;PRKCE;FGFR1;FGF10	Reactome	5	54	0.00164609	0.0925926	FGF5;PRKACG;PRKCE;FGF10;FGFR1	BioPlanet
Phospholipase C-mediated cascade; FGFR2	4	49	0.00757353	0.0816327	FGF5;PRKACG;PRKCE;FGF10	Reactome
Phospholipase C-mediated cascade; FGFR3	3	44	0.0326509	0.0681818	FGF5;PRKACG;PRKCE	Reactome
PI5P, PP2A and IER3 Regulate PI3K/AKT sign	4	83	0.0433531	0.0481928	FGF5;CD80;FGFR1;FGF10	Reactome
POU5F1, SOX2, NANOG activate genes rel to prolif	2	13	0.0175097	0.153846	NR6A1;TDGF1	Reactome
Protein Kinase A at the Centrosome	2	12	0.0149715	0.166667	PRKACG;PRKCE	BioCarta	2	16	0.0261087	0.125	PRKCE;PRKACG	BioPlanet
Proteins and DNA seqs in cardicac structures	3	27	0.00878019	0.111111	SMARCD3;SMYD1;FGF10	BioPlanet
SHC-mediated cascade:FGFR1	3	21	0.00428251	0.142857	FGF5;FGFR1;FGF10	Reactome
sign by activated point mutants of FGFR1	2	11	0.0126075	0.181818	FGF5;FGFR1	BioPlanet	2	11	0.0126075	0.181818	FGF5;FGFR1	Reactome
sign by FGFR mutants	3	45	0.0345834	0.0666667	FGF5;FGF10;FGFR1	BioPlanet
Viral myocarditis	4	71	0.0265171	0.056338	CASP8;CD80;MYH13;DMD	BioPlanet
Vitamin K Metabolism	2	16	0.0261087	0.125	GAS6;F3	ElsevierPathwayCollection

### Sheet: INT_BBTR_INT_UNTR_Down SB
Term	NoList	NoPathway	PValue	Adjusted.PValue	Genes	Term Complet	Source	Ratio
DNA methylation	2	32	0.0454296	1	DNMT3L;HIST1H4A	DNA methylation	Reactome	0.0625

### Sheet: INT_BBTR_INT_UNTR_Up SB
Term	NoList	NoPathway	PValue	Adjusted.PValue	Ratio	Genes	Source	Term_complete
Acute Cytotoxic CD8+T-Cell Resp against Melanocytes	3	52	0.0140186	0.778261	0.0576923	CD3E;CD3D;JAK1	ElsevierPathwayCollection	Acute Cytotoxic CD8+T-Cell Response against Melanocytes
Acute Phase in Atopic Dermatitis	3	42	0.0078136	0.5603	0.0714286	CD3E;CD3D;JAK1	ElsevierPathwayCollection	Acute Phase in Atopic Dermatitis
AHR sign in Th17 Cells Funct	2	25	0.0242576	0.948803	0.08	IKZF3;JAK1	ElsevierPathwayCollection	AHR Signaling in Th17 Cells Function
AHR sign in Treg and Dendritic Cells Funct	2	23	0.0207172	0.869616	0.0869565	IKZF3;JAK1	ElsevierPathwayCollection	AHR Signaling in Treg and Dendritic Cells Function
Atopic Dermatitis	3	81	0.044208	1	0.037037	CD3E;CD3D;JAK1	ElsevierPathwayCollection	Atopic Dermatitis
Atopic Dermatitis Onset	3	54	0.0155144	0.785301	0.0555556	GRAP2;CD3E;CD3D	ElsevierPathwayCollection	Atopic Dermatitis Onset
Basophil Activation	3	79	0.041546	1	0.0379747	GRAP2;IL17RB;JAK1	ElsevierPathwayCollection	Basophil Activation
B-Cell Activation in Crohn's Disease	2	32	0.0383783	1	0.0625	CD3E;CD3D	ElsevierPathwayCollection	B-Cell Activation in Crohn's Disease
B-Cell ALL	4	74	0.00582099	0.477044	0.0540541	CDKN1B;LEF1;IKZF3;JAK1	ElsevierPathwayCollection	B-Cell ALL
Canonical and Non-canonical Notch sign	2	27	0.0280259	1	0.0740741	NOTCH4;LEF1	WikiPathways	Canonical and Non-canonical Notch signaling WP3845
CD38/CD3 ---> JUN/FOS/NF-kB sign in T-cell Prolif	2	31	0.0362062	1	0.0645161	CD3E;CD3D	ElsevierPathwayCollection	CD38/CD3 ---> JUN/FOS/NF-kB Signaling in T-cell Proliferation
CD4+ T-Cell Funct Decline in HIV	3	58	0.0187658	0.8074	0.0517241	CD3E;CD3D;JAK1	ElsevierPathwayCollection	CD4+ T-Cell Function Decline in HIV
CD4+T-Cell Resp in Celiac Disease	4	91	0.0119124	0.706941	0.043956	GRAP2;CD3E;CD3D;JAK1	ElsevierPathwayCollection	CD4+T-Cell Response in Celiac Disease
CD8/T cell recept downstream path	4	68	0.00430904	1	0.0588235	IFNA6;HLA-A;CD3E;CD3D	BioPlanet	CD8/T cell receptor downstream pathway
CD8+ Naive T-cell ---> CD4+ Naive T-cell Surface Expr Markers	3	36	0.00507032	0.484779	0.0833333	SELL;CCR7;HLA-A	ElsevierPathwayCollection	CD8+ Naive T-cell ---> CD4+ Naive T-cell Surface Expression Markers
CD8+ T-Cell Action Impairment in HIV Type 1 Infect	2	30	0.0340837	1	0.0666667	CD3E;CD3D	ElsevierPathwayCollection	CD8+ T-Cell Action Impairment in HIV Type 1 Infection
CD8+ T-Cell Activation	3	62	0.0223661	0.895165	0.0483871	CD3E;CD3D;JAK1	ElsevierPathwayCollection	CD8+ T-Cell Activation
Costimulation by the CD28 family	3	72	0.0328939	1	0.0416667	GRAP2;CD3E;CD3D	BioPlanet|Recatome	Costimulation by the CD28 family|Costimulation by the CD28 family Homo sapiens R-HSA-388841
CTL mediated immune Resp against target cells	3	13	0.000239	0.361246	0.230769	HLA-A;CD3E;CD3D	BioPlanet	CTL mediated immune response against target cells
Downstream sign in naive CD8+ T cells	4	66	0.00387099	0.404518	0.0606061	IFNA6;HLA-A;CD3E;CD3D	NCINature	Downstream signaling in naive CD8+ T cells Homo sapiens 92180cef-6191-11e5-8ac5-06603eb7f303
Epstein-Barr virus Infect	6	201	0.013823	1	0.0298507	IFNA6;CDKN1B;HLA-A;CD3E;CD3D;JAK1	KEGG	Epstein-Barr virus infection
Generation of second messenger molecules	3	35	0.00468084	1	0.0857143	GRAP2;CD3E;CD3D	Reactome	Generation of second messenger molecules Homo sapiens R-HSA-202433	3	36	0.00507032	1	GRAP2;CD3E;CD3D	BioPlanet	Generation of second messenger molecules
Human papillomavirus Infect	8	330	0.0154946	0.954465	0.0242424	IFNA6;CDKN1B;NOTCH4;CHAD;HLA-A;WNT16;HES3;JAK1	KEGG	Human papillomavirus infection
IFNLR1---> STAT/NFKB sign	2	17	0.0115678	0.711008	0.117647	IFNL3;JAK1	ElsevierPathwayCollection	IFNLR1---> STAT/NFKB Signaling
IL12 sign mediated by STAT4	2	32	0.0383783	1	0.0625	CD3E;CD3D	NCINature	IL12 signaling mediated by STAT4 Homo sapiens 72cf19b8-6193-11e5-8ac5-06603eb7f303
IL12-mediated sign events	3	62	0.0223661	1	0.0483871	HLA-A;CD3E;CD3D	NCINature	IL12-mediated signaling events Homo sapiens 7acdea19-6193-11e5-8ac5-06603eb7f303	3	65	0.0252958	1	HLA-A;CD3E;CD3D	BioPlanet	Interleukin-12-mediated signaling events
IL2-mediated sign events	3	55	0.0162947	1	0.0545455	SOCS2;IKZF3;JAK1	NCINature	IL2-mediated signaling events Homo sapiens a2a1883c-6193-11e5-8ac5-06603eb7f303
IL7 sign path	2	25	0.0242576	1	0.08	CDKN1B;JAK1	WikiPathways	IL-7 Signaling Pathway WP205
Immune System Activation in Hyperthyroidism	3	47	0.0106539	0.705208	0.0638298	CD3E;CD3D;JAK1	ElsevierPathwayCollection	Immune System Activation in Hyperthyroidism
Immunoregulatory interact btw a lymphoid and a non-lymphoid cell	4	119	0.0287748	1	0.0336134	SELL;HLA-A;CD3E;CD3D	BioPlanet	Immunoregulatory interactions between a lymphoid and a non-lymphoid cell
Inhibition of T cell recept sign by activated Csk	2	19	0.0143615	1	0.105263	CD3E;CD3D	BioPlanet	Inhibition of T cell receptor signaling by activated Csk
Interferon alpha sign regulation	2	25	0.0242576	1	0.08	IFNA6;JAK1	BioPlanet	Interferon alpha signaling regulation
Interferon alpha/beta sign	3	64	0.0242974	1	0.046875	IFNA6;HLA-A;JAK1	BioPlanet	Interferon alpha/beta signaling	3	68	0.0284218	1	IFNA6;HLA-A;JAK1	Reactome	Interferon alpha/beta signaling Homo sapiens R-HSA-909733
Interferon gamma sign	4	93	0.0128218	1	0.0430108	GBP5;HLA-A;TRIM22;JAK1	Reactome	Interferon gamma signaling Homo sapiens R-HSA-877300
Interferon sign	5	196	0.0425138	1	0.0255102	GBP5;IFNA6;HLA-A;TRIM22;JAK1	Reactome	Interferon Signaling Homo sapiens R-HSA-913531
Interferon-gamma sign path	2	28	0.0299923	1	0.0714286	SOCS2;JAK1	Panther	Interferon-gamma signaling pathway Homo sapiens P00035
IL17 sign path	2	15	0.00904525	1	0.133333	CD3E;CD3D	BioPlanet	Interleukin-17 signaling pathway	2	31	0.0362062	1	IL17RB;JAK1	WikiPathways	IL17 signaling pathway WP2112
IL9 regulation of target genes	2	26	0.0261139	1	0.0769231	SOCS2;SELL	BioPlanet	Interleukin-9 regulation of target genes
Lck and Fyn tyrosine kinases in initiation of TCR Activation	2	13	0.00680539	1	0.153846	CD3E;CD3D	BioCarta	Lck and Fyn tyrosine kinases in initiation of TCR Activation Homo sapiens h tcraPathway	2	13	0.00680539	1	CD3E;CD3D	BioPlanet	Lck and Fyn tyrosine kinases in initiation of T cell receptor activation
Leptin influence on immune Resp	5	110	0.00438912	1	0.0454545	SELL;BDKRB1;CCR7;CD3E;CD3D	BioPlanet	Leptin influence on immune response
Lymphocyte Mediated Myocardial Injury in Myocarditis	4	72	0.00528301	0.454603	0.0555556	GRAP2;CD3E;CD3D;JAK1	ElsevierPathwayCollection	Lymphocyte Mediated Myocardial Injury in Myocarditis
Mannose type O-glycan biosynthesis	2	23	0.0207172	1	0.0869565	B4GALT1;CHST10	KEGG	Mannose type O-glycan biosynthesis
Matrix metalloproteinases	2	29	0.032012	1	0.0689655	MMP24;TIMP4	BioPlanet	Matrix metalloproteinases	2	30	0.0340837	1	MMP24;TIMP4	WikiPathways	Matrix Metalloproteinases WP129
Nitrogen metabolism	2	17	0.0115678	1	0.117647	CA1;CA2	KEGG	Nitrogen metabolism	2	23	0.0207172	1	CA1;CA2	BioPlanet	Nitrogen metabolism
non-Suppressive Treg-Cell in Diabetes Mellitus Type 1	4	50	0.00139487	1	0.08	GRAP2;CD3E;CD3D;JAK1	ElsevierPathwayCollection	non-Suppressive Treg-Cell in Diabetes Mellitus Type 1
O2/CO2 exchange in erythrocytes	2	12	0.00579521	1	0.166667	CA1;CA2	Reactome	O2/CO2 exchange in erythrocytes Homo sapiens R-HSA-1480926
PD-1 sign	2	26	0.0261139	1	0.0769231	CD3E;CD3D	Reactome	PD-1 signaling Homo sapiens R-HSA-389948	2	31	0.0362062	1	CD3E;CD3D	BioPlanet	PD-1 signaling
Peripheral Tolerance to Autoantigens Recession in Diabetes Mellitus Type 1	3	41	0.00730691	0.546748	0.0731707	CD3E;CD3D;JAK1	ElsevierPathwayCollection	Peripheral Tolerance to Autoantigens Recession in Diabetes Mellitus Type 1
Pre-NOTCH processing in Golgi	2	18	0.0129315	1	0.111111	B4GALT1;NOTCH4	BioPlanet	Pre-NOTCH processing in Golgi	2	18	0.0129315	1	B4GALT1;NOTCH4	Reactome	Pre-NOTCH Processing in Golgi Homo sapiens R-HSA-1912420
Regulation of IFNA sign	2	25	0.0242576	1	0.08	IFNA6;JAK1	Reactome	Regulation of IFNA signaling Homo sapiens R-HSA-912694
T cell activation co-stimulatory signal	2	21	0.0174149	1	0.0952381	CD3E;CD3D	BioPlanet	T cell activation co-stimulatory signal
T cell recept sign in naive CD4+ T cells	3	67	0.027358	1	0.0447761	GRAP2;CD3E;CD3D	BioPlanet	T cell receptor signaling in naive CD4+ T cells
T cell recept sign in naive CD8+ T cells	4	55	0.00198943	1	0.0727273	GRAP2;HLA-A;CD3E;CD3D	BioPlanet	T cell receptor signaling in naive CD8+ T cells
T helper cell surface molecules	2	13	0.00680539	1	0.153846	CD3E;CD3D	BioPlanet	T helper cell surface molecules
T-Cell Cytotoxic Resp against Melanocytes in Vitiligo	4	90	0.0114737	0.731345	0.0444444	GRAP2;CD3E;CD3D;JAK1	ElsevierPathwayCollection	T-Cell Cytotoxic Response against Melanocytes in Vitiligo
T-Cell Maturation (Hypothesis)	3	68	0.0284218	1	0.0441176	CD3E;CD3D;JAK1	ElsevierPathwayCollection	T-Cell Maturation (Hypothesis)
T-Cell Positive Selection and Neglect Induced Death	2	33	0.040599	1	0.0606061	CD3E;CD3D	ElsevierPathwayCollection	T-Cell Positive Selection and Neglect Induced Death
T-Cell recept --> AP-1 sign	3	33	0.00395773	0.400662	0.0909091	GRAP2;CD3E;CD3D	ElsevierPathwayCollection	T-Cell Receptor --> AP-1 Signaling
T-Cell recept --> CREBBP sign	3	24	0.00156517	0.897887	0.125	GRAP2;CD3E;CD3D	ElsevierPathwayCollection	T-Cell Receptor --> CREBBP Signaling
T-Cell recept --> NFATC sign	3	26	0.00198217	0.85283	0.115385	GRAP2;CD3E;CD3D	ElsevierPathwayCollection	T-Cell Receptor --> NFATC Signaling
T-Cell recept --> NF-kB sign	3	41	0.00730691	0.5716	0.0731707	GRAP2;CD3E;CD3D	ElsevierPathwayCollection	T-Cell Receptor --> NF-kB Signaling
T-Cell recept --> STAT sign	2	21	0.0174149	0.788712	0.0952381	CD3E;CD3D	ElsevierPathwayCollection	T-Cell Receptor --> STAT Signaling
T-Cell recept sign	3	54	0.0155144	0.809098	0.0555556	GRAP2;CD3E;CD3D	ElsevierPathwayCollection	T-Cell Receptor Signaling	3	55	0.0162947	1	ARAP2;CD3E;CD3D	BioCarta	T Cell Receptor Signaling Pathway Homo sapiens h tcrPathway
TCR sign in naive CD4+ T cells	3	64	0.0242974	1	0.046875	GRAP2;CD3E;CD3D	NCINature	TCR signaling in naive CD4+ T cells Homo sapiens 0c2862fa-6196-11e5-8ac5-06603eb7f303
TCR sign in naive CD8+ T cells	4	53	0.00173398	0.362401	0.0754717	GRAP2;HLA-A;CD3E;CD3D	NCINature	TCR signaling in naive CD8+ T cells Homo sapiens 15a017bb-6196-11e5-8ac5-06603eb7f303
Th17-Cell and Th1 Immune Respin Psoriatic Arthritis	4	66	0.00387099	0.416373	0.0606061	GRAP2;CD3E;CD3D;JAK1	ElsevierPathwayCollection	Th17-Cell and Th1 Immune Responsein Psoriatic Arthritis
Th17-Cell Differentiation	4	63	0.00327206	0.433171	0.0634921	GRAP2;CD3E;CD3D;JAK1	ElsevierPathwayCollection	Th17-Cell Differentiation
Th17-Cell Differentiation in Asthma	4	65	0.00366373	0.420352	0.0615385	GRAP2;CD3E;CD3D;JAK1	ElsevierPathwayCollection	Th17-Cell Differentiation in Asthma
Th17-Cell Funct in Systemic Lupus Erythematosus	3	50	0.0126089	0.72333	0.06	CD3E;CD3D;JAK1	ElsevierPathwayCollection	Th17-Cell Function in Systemic Lupus Erythematosus
Th1-Cell Differentiation	4	64	0.00346413	0.425841	0.0625	GRAP2;CD3E;CD3D;JAK1	ElsevierPathwayCollection	Th1-Cell Differentiation
Th1-Cell Funct in Systemic Lupus Erythematosus	3	55	0.0162947	0.801232	0.0545455	CD3E;CD3D;JAK1	ElsevierPathwayCollection	Th1-Cell Function in Systemic Lupus Erythematosus
Th1-Cells Activation and Prolif in Atherosclerosis	4	72	0.00528301	0.478529	0.0555556	GRAP2;CD3E;CD3D;JAK1	ElsevierPathwayCollection	Th1-Cells Activation and Proliferation in Atherosclerosis
Th2-Cell Differentiation	4	57	0.00226979	0.488288	0.0701754	GRAP2;CD3E;CD3D;JAK1	ElsevierPathwayCollection	Th2-Cell Differentiation
Th2-Cell Funct in Systemic Lupus Erythematosus	3	55	0.0162947	0.778975	0.0545455	CD3E;CD3D;JAK1	ElsevierPathwayCollection	Th2-Cell Function in Systemic Lupus Erythematosus
Th2-Cell Funct in Ulcerative Colitis	4	57	0.00226979	0.78126	0.0701754	GRAP2;CD3E;CD3D;JAK1	ElsevierPathwayCollection	Th2-Cell Function in Ulcerative Colitis
Th2-Cell Resp in Asthma	4	57	0.00226979	0.65105	0.0701754	GRAP2;CD3E;CD3D;JAK1	ElsevierPathwayCollection	Th2-Cell Response in Asthma
Th2-Cells Funct in Systemic Scleroderma	4	60	0.00273961	0.471487	0.0666667	GRAP2;CD3E;CD3D;JAK1	ElsevierPathwayCollection	Th2-Cells Function in Systemic Scleroderma
The Co-Stimulatory Signal During T-cell Activation	2	20	0.0158564	1	0.1	CD3E;CD3D	BioCarta	The Co-Stimulatory Signal During T-cell Activation Homo sapiens h ctla4Pathway
TLR2 sign in Treg-Cell in Type 1 Diabetes (Animal Model)	4	63	0.00327206	0.469269	0.0634921	GRAP2;CD3E;CD3D;JAK1	ElsevierPathwayCollection	TLR2 Signaling in Treg-Cell in Type 1 Diabetes (Animal Model)
T-lymphoid precursor cell --> CD8+ Naive T-cell Surface Expr Markers	3	61	0.0214333	0.878254	0.0491803	SELL;CCR7;CD3E	ElsevierPathwayCollection	T-lymphoid precursor cell --> CD8+ Naive T-cell Surface Expression Markers
Tob role in T-cell activation	2	19	0.0143615	1	0.105263	CD3E;CD3D	BioPlanet	Tob role in T-cell activation
Translocation of ZAP-70 to Immunological synapse	2	21	0.0174149	1	0.0952381	CD3E;CD3D	Reactome	Translocation of ZAP-70 to Immunological synapse Homo sapiens R-HSA-202430
Treg-Cell Activation in Diabetes Mellitus	4	57	0.00226979	0.558043	0.0701754	GRAP2;CD3E;CD3D;JAK1	ElsevierPathwayCollection	Treg-Cell Activation in Diabetes Mellitus
Treg-Cell Differentiation	4	58	0.00241968	0.462696	0.0689655	GRAP2;CD3E;CD3D;JAK1	ElsevierPathwayCollection	Treg-Cell Differentiation
Treg-Cell Funct in Diabetes Mellitus Type 1	4	62	0.00308738	0.483035	0.0645161	GRAP2;CD3E;CD3D;JAK1	ElsevierPathwayCollection	Treg-Cell Function in Diabetes Mellitus Type 1
Type III interferon sign	2	10	0.004002	1	0.2	IFNL3;JAK1	WikiPathways	Type III interferon signaling WP2113

### Sheet: MDSC_BBTR_MDSC_UNTR_Down SB
Term	NoList	NoPathway	Ratio	PValue	Adjusted.PValue	Genes	Source	Term Complete
Alpha-M beta-2 integrin Sign	3	40	0.075	0.0244841	1	BLK;MMP2;JAM2	NCINature	amb2 Integrin Sign Homo sapiens 5d4f90b6-6188-11e5-8ac5-06603eb7f303	3	41	0.0261188	1	BLK;MMP2;JAM2	BioPlanet	Alpha-M beta-2 integrin Sign
APC/C activator reg between G1/S and early anaphase	2	21	0.0952381	0.0421583	1	CDC23;ANAPC2	BioPlanet	APC/C activator regulation between G1/S and early anaphase
ATM Sign Path	2	18	0.111111	0.0316689	1	RAD51;BRCA1	BioCarta	ATM Sign Pathway Homo sapiens h atmPathway
B-Cell Receptor --> AP-1 Sign	2	21	0.0952381	0.0421583	1	CD40LG;ITPR1	ElsevierPathwayCollection	B-Cell Receptor --> AP-1 Sign
B-Cell Receptor --> NFATC Sign	2	18	0.111111	0.0316689	1	CD40LG;ITPR1	ElsevierPathwayCollection	B-Cell Receptor --> NFATC Sign
B-Cell Receptor --> NF-kB Sign	2	19	0.105263	0.0350353	1	CD40LG;ITPR1	ElsevierPathwayCollection	B-Cell Receptor --> NF-kB Sign
BDKRB1/2 --> Ion Channels	2	16	0.125	0.0253515	1	ITPR1;KNG1	ElsevierPathwayCollection	BDKRB1/2 --> Ion Channels
Calcineurin-regulated NFAT-dependent Transcr in Lymphs	3	46	0.0652174	0.0351461	1	CD40LG;RNF128;PTPRK	NCINature	Calcineurin-regulated NFAT-dependent transcription in lymphocytes Homo sapiens 0439e9da-618f-11e5-8ac5-06603eb7f303
Cell junction organiz	4	84	0.047619	0.0428564	1	PARD6A;LAMC2;CLDN16;CLDN1	BioPlanet	Cell junction organization
cGMP-PKG Sign Path	7	166	0.0421687	0.0158259	1	MYLK2;PRKCE;ITPR1;KCNMB3;GATA4;KNG1;ADCY6	KEGG	cGMP-PKG Sign pathway	cGMP effects Homo sapiens R-HSA-418457	2	18	0.0316689	1	ITPR1;KCNMB3	Reactome	cGMP effects Homo sapiens R-HSA-418457
Conversion from APC/C:Cdc20 to APC/C:Cdh1 in late anaphase	2	19	0.105263	0.0350353	1	CDC23;ANAPC2	Reactome	Conversion from APC/C:Cdc20 to APC/C:Cdh1 in late anaphase Homo sapiens R-HSA-176407
DAG and IP3 Sign	3	32	0.09375	0.013465	1	PRKCE;ITPR1;ADCY6	Reactome	DAG and IP3 Sign Homo sapiens R-HSA-1489509
Dediff and Metastatic Progression in Melanoma	3	38	0.0789474	0.0213864	1	EFNA1;MMP2;LAMC2	ElsevierPathwayCollection	Dedifferentiation and Metastatic Progression in Melanoma
DNA Persistent Repair Inhibits mTOR Sign	3	41	0.0731707	0.0261188	1	RAD51;SESN1;BRCA1	ElsevierPathwayCollection	DNA Persistent Repair Inhibits mTOR Sign
DNA replication	2	19	0.105263	0.0350353	1	POLA1;POLD2	Panther	DNA replication Homo sapiens P00017
Double Strand DNA Homologous Repair	2	20	0.1	0.0385334	1	RAD51;BRCA1	ElsevierPathwayCollection	Double Strand DNA Homologous Repair
E2F Transcr factor network	5	72	0.0694444	0.00540967	0.56531	POLA1;MYBL2;BRCA1;E2F5;E2F7	NCINature	E2F transcription factor network Homo sapiens bb4d0fd3-6191-11e5-8ac5-06603eb7f303		5	74	0.00607329	1	POLA1;MYBL2;BRCA1;E2F5;E2F7	BioPlanet	E2F transcription factor network
G alpha (z) Sign events	3	45	0.0666667	0.0332275	1	GNG7;PRKCE;ADCY6	BioPlanet	G alpha (z) Sign events	3	46	0.0351461	1	GNG7;PRKCE;ADCY6	Reactome	G alpha (z) Sign events Homo sapiens R-HSA-418597
G Protein Sign Paths	5	93	0.0537634	0.0154393	1	AKAP12;PRKCE;GNG7;ITPR1;ADCY6	WikiPathways	G Protein Sign Pathways WP35
Genes with MUT in CA-Assoc Dysreg DNA Repair	3	35	0.0857143	0.0171693	1	RAD51;BRCA1;MUTYH	ElsevierPathwayCollection	Genes with Mutation in Cancer-Associated Dysregulated DNA Repair
Genes with MUT Assoc with Breast CA	2	10	0.2	0.0101117	1	RAD51;BRCA1	ElsevierPathwayCollection	Genes with Mutations Associated with Breast Cancer
Genes with MUT Assoc with Psoriasis	2	19	0.105263	0.0350353	1	TRAF3IP2;MMP2	ElsevierPathwayCollection	Genes with Mutations Associated with Psoriasis
GLP1 regulates insulin secretion	4	42	0.0952381	0.00412461	1	GNG7;ITPR1;ADCY6;RAPGEF3	Reactome	Glucagon-like Peptide-1 (GLP1) regulates insulin secretion Homo sapiens R-HSA-381676
G-protein Sign Paths	5	95	0.0526316	0.0167882	1	AKAP12;PRKCE;GNG7;ITPR1;ADCY6	BioPlanet	G-protein Sign pathways
GRM1/5 (Postsynaptic) --> Ion Channels	2	16	0.125	0.0253515	1	PRKCE;ITPR1	ElsevierPathwayCollection	GRM1/5 (Postsynaptic) --> Ion Channels
HIF1A in Vasculogenic Mimicry of CA	3	42	0.0714286	0.0278107	1	EFNA1;MMP2;LAMC2	ElsevierPathwayCollection	HIF1A in Vasculogenic Mimicry of Cancer
Hippo/YAP1 Sign	3	31	0.0967742	0.012343	1	PARD6A;ID1;AJUBA	ElsevierPathwayCollection	Hippo/YAP1 Sign
Histamine H1 receptor mediated	3	26	0.115385	0.00756078	0.846808	PRKCE;ITPR1;PLCD4	Panther	Histamine H1 receptor mediated Sign pathway Homo sapiens P04385
Homologous recombination	2	13	0.153846	0.0169936	1	RAD51;POLD2	WikiPathways	Homologous recombination WP186	3	41	0.0261188	1	RAD51;POLD2;BRCA1	KEGG	Homologous recombination
HTR2 --> Membrane Transport	2	10	0.2	0.0101117	1	KCNA1;ITPR1	ElsevierPathwayCollection	HTR2 --> Membrane Transport
ID Reg of gene expression	2	20	0.1	0.0385334	1	MMP2;GATA4	BioPlanet	ID regulation of gene expression
Inactivation of APC/C via direct inhibition of the APC/C complex	2	20	0.1	0.0385334	1	CDC23;ANAPC2	Reactome	Inactivation of APC/C via direct inhibition of the APC/C complex Homo sapiens R-HSA-141430	2	21	0.0421583	1	CDC23;ANAPC2	BioPlanet	Inactivation of APC/C via direct inhibition of the APC/C complex	Inhib of proteolytic activ of APC/C req for the onset of anaphase by mitotic spindle ckpt cmpnts	2	20	0.1	0.0385334	1	CDC23;ANAPC2	Reactome	Inhibition of the proteolytic activity of APC/C required for the onset of anaphase by mitotic spindle checkpoint components Homo sapiens R-HSA-141405
Integration of energy metabolism	6	125	0.048	0.0139252	1	FASN;GNG7;ITPR1;GATA4;RAPGEF3;ADCY6	BioPlanet	Integration of energy metabolism	5	110	0.0294274	1	FASN;GNG7;ITPR1;RAPGEF3;ADCY6	Reactome	Integration of energy metabolism Homo sapiens R-HSA-163685
Lagging strand processive biosynthesis	2	15	0.133333	0.022411	1	POLA1;POLD2	BioPlanet	Lagging strand processive biosynthesis
Leading strand biosynthesis	2	14	0.142857	0.0196232	1	POLA1;POLD2	BioPlanet	Leading strand biosynthesis	2	20	0.0385334	1	POLA1;POLD2	Reactome	Lagging Strand Synthesis Homo sapiens R-HSA-69186	Leading Strand Synthesis Homo sapiens R-HSA-69109	2	14	0.0196232	1	POLA1;POLD2	Reactome	Leading Strand Synthesis Homo sapiens R-HSA-69109
Leukocyte transendothelial migration	5	112	0.0446429	0.0314661	1	MMP2;CLDN16;CLDN1;RAPGEF3;JAM2	KEGG	Leukocyte transendothelial migration	5	117	0.0369428	1	MMP2;CLDN16;CLDN1;RAPGEF3;JAM2	BioPlanet	Leukocyte transendothelial migration
LPA4-mediated Sign events	2	15	0.133333	0.022411	1	PRKCE;ADCY6	NCINature	LPA4-mediated Sign events Homo sapiens 53b0602f-6194-11e5-8ac5-06603eb7f303	2	16	0.0253515	1	PRKCE;ADCY6	BioPlanet	LPA4-mediated Sign events
Matrix metalloproteinases	3	29	0.103448	0.0102662	1	MMP2;MMP17;TCF20	BioPlanet	Matrix metalloproteinases	3	30	0.0112769	1	MMP2;MMP17;TCF20	WikiPathways	Matrix Metalloproteinases WP129
Mechanism of protein import into the nucleus	2	11	0.181818	0.0122319	1	RANGAP1;KPNB1	BioPlanet	Mechanism of protein import into the nucleus	2	12	0.0145278	1	RANGAP1;KPNB1	BioCarta	Mechanism of Protein Import into the Nucleus Homo sapiens h npcPathway
Mitotic Spindle CKPT	2	21	0.0952381	0.0421583	1	CDC23;ANAPC2	Reactome	Mitotic Spindle Checkpoint Homo sapiens R-HSA-69618
Nitric oxide stimulation of guanylate cyclase	3	28	0.107143	0.00931031	1	ITPR1;KCNMB3;PDE6B	BioPlanet	Nitric oxide stimulation of guanylate cyclase
NO Effect on Vasodilation and Vasoconstriction	2	16	0.125	0.0253515	1	ITPR1;HTR1B	ElsevierPathwayCollection	NO Effect on Vasodilation and Vasoconstriction
NOTCH --> TCF3 Sign	2	21	0.0952381	0.0421583	1	DTX1;MAPK8IP1	ElsevierPathwayCollection	NOTCH --> TCF3 Sign
OPRD/OPRM --> Ion Channels	2	19	0.105263	0.0350353	1	PRKCE;RAPGEF3	ElsevierPathwayCollection	OPRD/OPRM --> Ion Channels
PAC1 receptor Path	3	40	0.075	0.0244841	1	PRKCE;PLCD4;ADCY6	BioPlanet	PAC1 receptor pathway
PGF2-alpha Effect on Treatment	2	17	0.117647	0.0284392	1	MMP2;ITPR1	ElsevierPathwayCollection	PGF2-alpha Effect on Treatment
Phospholipase C-mediated cascade: FGFR1	3	47	0.0638298	0.0371208	1	PRKCE;ITPR1;ADCY6	Reactome	Phospholipase C-mediated cascade: FGFR1 Homo sapiens R-HSA-5654219
Phospholipase C-mediated cascade; FGFR2	3	49	0.0612245	0.041237	1	PRKCE;ITPR1;ADCY6	Reactome	Phospholipase C-mediated cascade; FGFR2 Homo sapiens R-HSA-5654221
Phospholipase C-mediated cascade; FGFR3	3	44	0.0681818	0.0313652	1	PRKCE;ITPR1;ADCY6	Reactome	Phospholipase C-mediated cascade; FGFR3 Homo sapiens R-HSA-5654227
Phospholipase C-mediated cascade; FGFR4	3	46	0.0652174	0.0351461	1	PRKCE;ITPR1;ADCY6	Reactome	Phospholipase C-mediated cascade; FGFR4 Homo sapiens R-HSA-5654228
Phosphorylation of the APC/C	2	19	0.105263	0.0350353	1	CDC23;ANAPC2	Reactome	Phosphorylation of the APC/C Homo sapiens R-HSA-176412
PLC-gamma1 Sign	3	34	0.0882353	0.0158778	1	PRKCE;ITPR1;ADCY6	Reactome	PLC-gamma1 Sign Homo sapiens R-HSA-167021
Polymerase switching	2	14	0.142857	0.0196232	1	POLA1;POLD2	Reactome	Polymerase switching Homo sapiens R-HSA-69091
Polymerase switching on the C-strand of the telomere	2	14	0.142857	0.0196232	1	POLA1;POLD2	Reactome	Polymerase switching on the C-strand of the telomere Homo sapiens R-HSA-174411
Processive synthesis on the lagging strand	2	15	0.133333	0.022411	1	POLA1;POLD2	Reactome	Processive synthesis on the lagging strand Homo sapiens R-HSA-69183
Protein Nuclear Import and Export	2	17	0.117647	0.0284392	1	RANGAP1;KPNB1	ElsevierPathwayCollection	Protein Nuclear Import and Export
Proteins Involved in Ulcerative Colitis	6	141	0.0425532	0.0237156	1	CD40LG;CA2;FASN;NR1I2;KNG1;MUTYH	ElsevierPathwayCollection	Proteins Involved in Ulcerative Colitis
Proteins with Altered Expr in CA-Assoc Dysreg DNA Repair	3	32	0.09375	0.013465	1	RAD51;BRCA1;MUTYH	ElsevierPathwayCollection	Proteins with Altered Expression in Cancer-Associated Dysregulated DNA Repair
Ran role in mitotic spindle Reg	2	10	0.2	0.0101117	1	RANGAP1;KPNB1	BioPlanet	Ran role in mitotic spindle regulation
Reg of NFAT Transcr factors	3	47	0.0638298	0.0371208	1	CD40LG;RNF128;PTPRK	BioPlanet	Regulation of NFAT transcription factors
Resolution of abasic sites (AP sites)	2	19	0.105263	0.0350353	1	POLD2;MUTYH	BioPlanet	Resolution of abasic sites (AP sites)
Role of Ran in mitotic spindle Reg	2	11	0.181818	0.0122319	1	RANGAP1;KPNB1	BioCarta	Role of Ran in mitotic spindle regulation Homo sapiens h ranMSpathway
Sign by TGF-beta Receptor Complex	4	73	0.0547945	0.027569	1	CCNK;PARD6A;SNW1;E2F5	Reactome	Sign by TGF-beta Receptor Complex Homo sapiens R-HSA-170834
SMAD2/SMAD3:SMAD4 heterotrimer regulates Transcr	3	32	0.09375	0.013465	1	CCNK;SNW1;E2F5	Reactome	SMAD2/SMAD3:SMAD4 heterotrimer regulates transcription Homo sapiens R-HSA-2173796
TGFB Family in Epithelial to Mesenchymal Transition in CA	4	80	0.05	0.0368436	1	PARD6A;MMP2;ID1;CLDN1	ElsevierPathwayCollection	TGFB Family in Epithelial to Mesenchymal Transition in Cancer
Tight junction	8	170	0.0470588	0.0054223	1	PARD6A;TUBAL3;PRKCE;GATA4;CLDN16;CLDN1;LLGL1;JAM2	KEGG	Tight junction	6	133	0.0183765	1	PARD6A;PRKCE;CLDN16;CLDN1;LLGL1;JAM2	BioPlanet	Tight junction	Tight Junction Assembly (JAMs)	3	23	0.00533091	1	PARD6A;JAM2;LLGL1	ElsevierPathwayCollection	Tight Junction Assembly (JAMs)	Tight junction interactions	3	30	0.0112769	1	PARD6A;CLDN16;CLDN1	BioPlanet	Tight junction interactions	Tight junction interactions	3	30	0.0112769	1	PARD6A;CLDN16;CLDN1	Reactome	Tight junction interactions Homo sapiens R-HSA-420029
Transcral activity of SMAD2/SMAD3:SMAD4 heterotrimer	3	44	0.0681818	0.0313652	1	CCNK;SNW1;E2F5	Reactome	Transcriptional activity of SMAD2/SMAD3:SMAD4 heterotrimer Homo sapiens R-HSA-2173793
Wnt/calcium/cyclic GMP Path	4	74	0.0540541	0.0287974	1	PRKCE;ITPR1;PDE6B;PLCD4	BioPlanet	Wnt/calcium/cyclic GMP pathway

### Sheet: MDSC_BBTR_MDSC_UNTR_Up SB
Term	NoList	NoPathway	Ratio	PValue	Adjusted.PValue	Genes	Source	Term_Complete
Acute Cytotoxic CD8+T-Cell Response against Melanocytes	2	52	0.0384615	0.0413408	1	ICOS;CD3D	ElsevierPathwayCollection	Acute Cytotoxic CD8+T-Cell Response against Melanocytes
Acute Phase in Atopic Dermatitis	2	42	0.047619	0.0279354	1	ICOS;CD3D	ElsevierPathwayCollection	Acute Phase in Atopic Dermatitis
ADRA1--> Ion Channels	2	17	0.117647	0.00487934	1	SCN9A;ADRA1D	ElsevierPathwayCollection	ADRA1--> Ion Channels
Atopic Dermatitis Onset	2	54	0.037037	0.0442611	1	ICOS;CD3D	ElsevierPathwayCollection	Atopic Dermatitis Onset
CD8+ Naive T-cell --> CD4+ Naive T-cell Surface Expression Markers	2	36	0.0555556	0.0209375	1	ICOS;IL7R	ElsevierPathwayCollection	CD8+ Naive T-cell --> CD4+ Naive T-cell Surface Expression Markers
Leptin influence on immune response	3	110	0.0272727	0.0310807	1	IL7R;CD3D;C2	BioPlanet	Leptin influence on immune response
Primary immunodeficiency	3	35	0.0857143	0.00131708	1	ICOS;IL7R;CD3D	BioPlanet	Primary immunodeficiency	3	37	0.0810811	0.00154956	0.477264	ICOS;IL7R;CD3D	KEGG	Primary immunodeficiency
T cell activation co-stimulatory signal	2	21	0.0952381	0.00741342	1	ICOS;CD3D	BioPlanet	T cell activation co-stimulatory signal
T-Cell Cytotoxic Response in Ulcerative Colitis	2	48	0.0416667	0.0357323	1	ICOS;CD3D	ElsevierPathwayCollection	T-Cell Cytotoxic Response in Ulcerative Colitis
T-Cell Receptor --> NF-kB Signaling	2	41	0.0487805	0.0267117	1	ICOS;CD3D	ElsevierPathwayCollection	T-Cell Receptor --> NF-kB Signaling
T-Cell Receptor Signaling	2	54	0.037037	0.0442611	1	ICOS;CD3D	ElsevierPathwayCollection	T-Cell Receptor Signaling
Th1-Cell Activation in Crohn's Disease	2	37	0.0540541	0.0220454	1	ICOS;CD3D	ElsevierPathwayCollection	Th1-Cell Activation in Crohn's Disease
The Co-Stimulatory Signal During T-cell Activation	2	20	0.1	0.00673453	1	ICOS;CD3D	BioCarta	The Co-Stimulatory Signal During T-cell Activation Homo sapiens h ctla4Pathway
Tob role in T-cell activation	2	19	0.105263	0.00608562	1	TGFB2;CD3D	BioPlanet	Tob role in T-cell activation

### Sheet: NC_BBTR_NC_UNTR_Down SB
Term	NoList	NoPathway	Ratio	PValue	Adjusted.PValue	Genes	Source	Term_complete
Adenylate cyclase activating pathway	3	10	0.3	0.0068881	1	GNAL;ADCY2;ADCY1	Reactome	Adenylate cyclase activating pathway Homo sapiens R-HSA-170660	3	13	0.230769	0.014959	1	GNAL;ADCY2;ADCY1	BioPlanet	Adenylate cyclase inhibitory pathway
Adenylate cyclase inhibitory pathway	3	14	0.214286	0.0184603	1	GNAL;ADCY2;ADCY1	Reactome	Adenylate cyclase inhibitory pathway Homo sapiens R-HSA-170670
Amine compound SLC transporters	4	29	0.137931	0.0307739	1	SLC5A7;SLC6A13;SLC6A1;SLC6A2	BioPlanet	Amine compound SLC transporters	4	30	0.133333	0.034378	1	SLC5A7;SLC6A13;SLC6A1;SLC6A2	Reactome	Amine compound SLC transporters Homo sapiens R-HSA-425428
DAG and IP3 signaling	4	32	0.125	0.0422908	1	PRKACG;ITPR1;ADCY2;ADCY1	Reactome	DAG and IP3 signaling Homo sapiens R-HSA-1489509
GATA3-mediated activation of Th2 cytokine expression	4	19	0.210526	0.00696142	1	IL5;PRKACG;NFATC1;ADCY1	BioCarta	GATA3 participate in activating the Th2 cytokine genes expression Homo sapiens h GATA3pathway	GATA3-mediated activation of Th2 cytokine expression	4	20	0.2	0.00842018	1	IL5;PRKACG;NFATC1;ADCY1	BioPlanet	GATA3-mediated activation of Th2 cytokine expression
G-protein-mediated events	5	44	0.113636	0.034883	1	GNAL;PRKACG;ITPR1;ADCY2;ADCY1	BioPlanet	G-protein-mediated events	5	45	0.111111	0.0379518	1	GNAL;PRKACG;ITPR1;ADCY2;ADCY1	Reactome	G-protein mediated events Homo sapiens R-HSA-112040
Inhibition of Matrix Metalloproteinases	2	8	0.25	0.0408719	1	TIMP3;TIMP4	BioCarta	Inhibition of Matrix Metalloproteinases Homo sapiens h reckPathway
Ion channel transport	15	203	0.0738916	0.0226356	1	GABRA3;ATP11C;ATP1A2;BEST2;ANO5;ANO3;ANO1;GLRA3;SLN;BSND;ATP13A4;ATP6V0A4;ATP6V1G3;ASIC3;TRPM3	Reactome	Ion channel transport Homo sapiens R-HSA-983712
Ion Channels of Stomach in Appetite Regulation	2	6	0.333333	0.0231369	1	GUCA1B;ASIC3	ElsevierPathwayCollection	Ion Channels of Stomach in Appetite Regulation
LDL-mediated lipid transport	2	6	0.333333	0.0231369	1	CETP;APOF	Reactome	LDL-mediated lipid transport Homo sapiens R-HSA-171052
LPA4-mediated signaling events	4	15	0.266667	0.00279782	0.584744	GNAL;ADCY2;ADCY1;LPAR4	NCINature	LPA4-mediated signaling events Homo sapiens 53b0602f-6194-11e5-8ac5-06603eb7f303	4	16	0.25	0.00360896	1	GNAL;ADCY2;ADCY1;LPAR4	BioPlanet	LPA4-mediated signaling events
Phospholipase C-mediated cascade: FGFR1	5	47	0.106383	0.0445704	1	FGF6;PRKACG;ITPR1;ADCY2;ADCY1	Reactome	Phospholipase C-mediated cascade: FGFR1 Homo sapiens R-HSA-5654219
Phospholipase C-mediated cascade: FGFR4	5	46	0.108696	0.0411805	1	FGF6;PRKACG;ITPR1;ADCY2;ADCY1	Reactome	Phospholipase C-mediated cascade; FGFR4 Homo sapiens R-HSA-5654228
PKA activation	3	16	0.1875	0.0267068	1	PRKACG;ADCY2;ADCY1	Reactome	PKA activation Homo sapiens R-HSA-163615
PKA activation in glucagon signalling	3	17	0.176471	0.0314512	1	PRKACG;ADCY2;ADCY1	Reactome	PKA activation in glucagon signalling Homo sapiens R-HSA-164378	3	18	0.166667	0.0366055	1	PRKACG;ADCY2;ADCY1	BioPlanet	PKA activation in glucagon signaling
PKA-mediated phosphorylation of CREB	3	17	0.176471	0.0314512	1	PRKACG;ADCY2;ADCY1	Reactome	PKA-mediated phosphorylation of CREB Homo sapiens R-HSA-111931
Wnt signaling pathway	18	278	0.0647482	0.0426	1	SMARCD1;TLE2;FZD7;PCDH7;PCDHB15;ITPR1;WNT8B;PCDHB14;NFATC1;CDH9;PYGO1;WNT11;PCDHB2;GNA11;CDH22;CDH16;MYH4;MYH7	Panther	Wnt signaling pathway Homo sapiens P00057
Wnt/calcium/cyclic GMP pathway	8	74	0.108108	0.0115296	1	WNT11;PLCZ1;FZD7;ITPR1;WNT8B;NFATC1;PLCH2;PLCD4	BioPlanet	Wnt/calcium/cyclic GMP pathway

### Sheet: NC_BBTR_NC_UNTR_Up
Term	NoList	NoPathway	Ratio	PValue	Adjusted.PValue	Genes	Source	Term_Complete
Binding of chemokines to chemokine receptors	2	54	0.037037	0.0356319	1	ACKR4;CCR7	BioPlanet	Binding of chemokines to chemokine receptors
CD8+ Naive T-cell --> CD4+ Naive T-cell Surface Expression Markers	2	36	0.0555556	0.0167196	1	BTLA;CCR7	ElsevierPathwayCollection	CD8+ Naive T-cell --> CD4+ Naive T-cell Surface Expression Markers
Chemokine receptors bind chemokines	2	56	0.0357143	0.0380765	1	ACKR4;CCR7	Reactome	Chemokine receptors bind chemokines Homo sapiens R-HSA-380108
T-lymphoid precursor cell -> CD8+ Naive T-cell Surface Expression Markers	2	61	0.0327869	0.0444572	1	BTLA;CCR7	ElsevierPathwayCollection	T-lymphoid precursor cell -> CD8+ Naive T-cell Surface Expression Markers

### Sheet: TCM_BBTR_TCM_UNTR_Down SB
Term	NoList	NoPathway	Ratio	PValue	Adjusted.PValue	Genes	Source	Term_complete
Cell Cycle, Mitotic	18	462	0.038961	0.0143581	1	LIN37;PSMD13;NCAPH2;CEP152;TYMS;NCAPH;AURKB;POLD3;POLA1;CNTRL;TUBGCP6;SPDL1;BTRC;PCNT;NUPL2;SDCCAG8;HIST1H2BC;CLASP2	Reactome	Cell Cycle, Mitotic Homo sapiens R-HSA-69278	Cell cycle	16	453	0.0353201	0.0437543	1	HDAC2;LIN37;PSMD13;CEP152;TYMS;AURKB;POLD3;POLA1;CNTRL;TUBGCP6;SPDL1;BTRC;PCNT;SDCCAG8;HIST1H2BC;CLASP2	BioPlanet	Cell cycle
Ceramide signaling pathway	4	44	0.0909091	0.0156802	1	MAP3K1;CRADD;FADD;PRKCZ	NCINature	Ceramide signaling pathway Homo sapiens d3747df2-6190-11e5-8ac5-06603eb7f303	3	33	0.0909091	0.0354343	1	MAP3K1;CRADD;FADD	BioCarta	Ceramide Signaling Pathway Homo sapiens h ceramidePathway	4	49	0.0816327	0.0224755	1	MAP3K1;CRADD;FADD;PRKCZ	BioPlanet	Ceramide signaling pathway
FGFR1 mutant receptor activation	3	31	0.0967742	0.0301416	1	CPSF6;CNTRL;FGFR1	Reactome	FGFR1 mutant receptor activation Homo sapiens R-HSA-1839124
G2/M Transition	8	173	0.0462428	0.0379186	1	LIN37;PSMD13;CEP152;CNTRL;TUBGCP6;BTRC;PCNT;SDCCAG8	Reactome	G2/M Transition Homo sapiens R-HSA-69275
Glycosylation and related congenital defects	3	25	0.12	0.0169837	1	ALG8;ALG13;DOLK	WikiPathways	Glycosylation and related congenital defects. WP4521
HDACs deacetylate histones	4	60	0.0666667	0.0429472	1	HDAC2;HIST1H2AH;SUDS3;HIST1H2BC	Reactome	HDACs deacetylate histones Homo sapiens R-HSA-3214815
Herpes simplex virus 1 infection	18	492	0.0365854	0.0251699	1	ZNF155;ZNF540;ZNF891;ZNF571;PIK3R3;C5;ZFP14;IFNG;ZNF419;ZNF529;ZNF549;ZNF416;ZNF845;ZNF823;FADD;ZNF256;ZIM3;ZNF189	KEGG	Herpes simplex virus 1 infection
Histone Methylation	3	28	0.107143	0.0230503	1	DNMT1;HDAC2;KDM3A	ElsevierPathwayCollection	Histone Methylation
Histone Modifications	8	67	0.119403	0.000108	0.0508996	SUV39H2;SETD3;HIST1H4B;HIST4H4;HIST1H3H;HIST2H3D;HIST1H4C;HIST1H4E	WikiPathways	Histone Modifications WP2369
Lagging strand processive biosynthesis	2	15	0.133333	0.0419703	1	POLD3;POLA1	BioPlanet	Lagging strand processive biosynthesis
Leading strand biosynthesis	2	14	0.142857	0.0369011	1	POLD3;POLA1	BioPlanet	Leading strand biosynthesis	2	14	0.142857	0.0369011	1	POLD3;POLA1	Reactome	Leading Strand Synthesis Homo sapiens R-HSA-69109
MHC1-Mediated Antigen Presentation	2	10	0.2	0.0193336	1	IFNG;CD8A	ElsevierPathwayCollection	MHC1-Mediated Antigen Presentation
MMRd directed by MSH2:MSH3 (MutSbeta)	2	14	0.142857	0.0369011	1	POLD3;MLH1	Reactome	Mismatch repair (MMR) directed by MSH2:MSH3 (MutSbeta) Homo sapiens R-HSA-5358606
MMR directed by MSH2:MSH6 (MutSalpha)	2	14	0.142857	0.0369011	1	POLD3;MLH1	Reactome	Mismatch repair (MMR) directed by MSH2:MSH6 (MutSalpha) Homo sapiens R-HSA-5358565
MMR	2	15	0.133333	0.0419703	1	POLD3;MLH1	Reactome	Mismatch Repair Homo sapiens R-HSA-5358508
Mitochondrial DNA Replication and Transcription	3	18	0.166667	0.00674874	1	MTERF3;TFB2M;RMRP	ElsevierPathwayCollection	Mitochondrial DNA Replication and Transcription
Mitochondrial translation elongation	6	84	0.0714286	0.0105317	1	MRPL30;MRPL53;MRPL2;MRPS27;MRPS33;MRPS6	Reactome	Mitochondrial translation elongation Homo sapiens R-HSA-5389840
Mitochondrial translation	6	90	0.0666667	0.0144674	1	MRPL30;MRPL53;MRPL2;MRPS27;MRPS33;MRPS6	Reactome	Mitochondrial translation Homo sapiens R-HSA-5368287
Mitochondrial translation initiation	6	84	0.0714286	0.0105317	1	MRPL30;MRPL53;MRPL2;MRPS27;MRPS33;MRPS6	Reactome	Mitochondrial translation initiation Homo sapiens R-HSA-5368286
Mitochondrial translation termination	6	84	0.0714286	0.0105317	1	MRPL30;MRPL53;MRPL2;MRPS27;MRPS33;MRPS6	Reactome	Mitochondrial translation termination Homo sapiens R-HSA-5419276
Mitotic G2-G2/M phases	8	175	0.0457143	0.0401387	1	LIN37;PSMD13;CEP152;CNTRL;TUBGCP6;BTRC;PCNT;SDCCAG8	Reactome	Mitotic G2-G2/M phases Homo sapiens R-HSA-453274	5	87	0.0574713	0.0429475	1	CEP152;CNTRL;TUBGCP6;PCNT;SDCCAG8	BioPlanet	Mitotic G2-G2/M phases
One-Carbon Metabolism	3	30	0.1	0.0276643	1	DNMT1;AHCYL2;TYMS	WikiPathways	One Carbon Metabolism WP241	3	31	0.0967742	0.0301416	1	AHCYL2;DNMT1;TYMS	BioPlanet	One-carbon metabolism
Organelle biogenesis and maintenance	14	326	0.0429448	0.0136576	1	UNC119B;MRPS27;MRPS33;CEP152;TFB2M;WDR35;MRPS6;MRPL30;MRPL53;IFT74;MRPL2;CNTRL;PCNT;SDCCAG8	Reactome	Organelle biogenesis and maintenance Homo sapiens R-HSA-1852241
Polymerase switching	2	14	0.142857	0.0369011	1	POLD3;POLA1	Reactome	Polymerase switching Homo sapiens R-HSA-69091
Polymerase switching on the C-strand of the telomere	2	14	0.142857	0.0369011	1	POLD3;POLA1	Reactome	Polymerase switching on the C-strand of the telomere Homo sapiens R-HSA-174411
Processive synthesis on the lagging strand	2	15	0.133333	0.0419703	1	POLD3;POLA1	Reactome	Processive synthesis on the lagging strand Homo sapiens R-HSA-69183
Regulation of PLK1 Activity at G2/M Transition	5	87	0.0574713	0.0429475	1	CEP152;CNTRL;BTRC;PCNT;SDCCAG8	Reactome	Regulation of PLK1 Activity at G2/M Transition Homo sapiens R-HSA-2565942
Signaling by FGFR1 mutants	3	30	0.1	0.0276643	1	CPSF6;CNTRL;FGFR1	BioPlanet	Signaling by FGFR1 mutants
SODD/TNFR1 signaling pathway	2	12	0.166667	0.0275466	1	CRADD;FADD	BioPlanet	SODD/TNFR1 signaling pathway
Starch and sucrose metabolism	4	36	0.111111	0.00780288	0.801096	UGP2;AMY1A;AMY1C;PGM2L1	KEGG	Starch and sucrose metabolism	4	53	0.0754717	0.0290246	1	UGP2;AMY1A;AMY1C;PGM2L1	BioPlanet	Starch and sucrose metabolism
Systemic lupus erythematosus	13	133	0.0977444	7.73e-06	0.00238096	HIST1H2AI;HIST1H2AH;C5;HIST1H4B;IFNG;HIST4H4;HIST1H2BE;HIST1H3H;HIST1H2BG;HIST2H3D;HIST1H4C;HIST1H4E;HIST1H2BC	KEGG	Systemic lupus erythematosus	13	139	0.0935252	1.25e-05	0.0188928	HIST1H2AI;HIST1H2AH;C5;HIST1H4B;IFNG;HIST4H4;HIST1H2BE;HIST1H3H;HIST1H2BG;HIST2H3D;HIST1H4C;HIST1H4E;HIST1H2BC	BioPlanet	Systemic lupus erythematosus
T-Cell Cytotoxic Mediated Cell Death	4	48	0.0833333	0.0209947	1	CRADD;IFNG;CD8A;FADD	ElsevierPathwayCollection	T-Cell Cytotoxic Mediated Cell Death
PRC2 complex long-term gene silenc through modific of HIST tails	2	14	0.142857	0.0369011	1	HDAC2;BMI1	BioCarta	The PRC2 Complex Sets Long-term Gene Silencing Through Modification of Histone Tails Homo sapiens h prc2Pathway	2	15	0.133333	0.0419703	1	HDAC2;BMI1	BioPlanet	PRC2 complex long-term gene silencing through modification of histone tails
TNFR1 signaling pathway	3	30	0.1	0.0276643	1	MAP3K1;CRADD;FADD	BioPlanet	TNFR1 signaling pathway
TRAIL signaling pathway	3	28	0.107143	0.0230503	1	MAP3K1;PIK3R3;FADD	NCINature	TRAIL signaling pathway Homo sapiens 3a79fddf-6196-11e5-8ac5-06603eb7f303	3	28	0.107143	0.0230503	1	MAP3K1;PIK3R3;FADD	BioPlanet	TRAIL signaling pathway
Trans-sulfuration and one carbon metabolism	3	31	0.0967742	0.0301416	1	DNMT1;AHCYL2;TYMS	WikiPathways	Trans-sulfuration and one carbon metabolism WP2525
Type II interferon signaling (interferon-gamma)	5	50	0.1	0.00473184	1	HIST1H4B;IFNG;HIST4H4;HIST1H4C;HIST1H4E	BioPlanet	Type II interferon signaling (interferon-gamma)
Viral carcinogenesis	9	201	0.0447761	0.0342667	1	HDAC2;HIST1H4B;HIST4H4;PIK3R3;HIST1H2BE;HIST1H2BG;HIST1H4C;HIST1H4E;HIST1H2BC	KEGG	Viral carcinogenesis

### Sheet: TCM_BBTR_TCM_UNTR_Up SB
Term	NoList	NoPathway	Ratio	PValue	Adjusted.PValue	Genes	Source	Term_complete
Beta-1 integrin cell surface interactions	4	66	0.0606061	0.0344509	1	FGB;COL3A1;ITGA3;LAMA3	BioPlanet	Beta-1 integrin cell surface interactions	4	66	0.0606061	0.0344509	1	FGB;COL3A1;ITGA3;LAMA3	NCINature	Beta1 integrin cell surface interactions Homo sapiens 2fd0bc63-618d-11e5-8ac5-06603eb7f303
DDR1--> NF-kB Signaling	2	12	0.166667	0.0201322	1	COL3A1;TRAF6	ElsevierPathwayCollection	DDR1--> NF-kB Signaling
ErbB receptor signaling network	2	15	0.133333	0.0308776	1	ERBB3;TGFA	NCINature	ErbB receptor signaling network Homo sapiens 2c26d51f-6192-11e5-8ac5-06603eb7f303
Glycerophospholipid catabolism	2	7	0.285714	0.00681121	1	PNPLA7;PNPLA6	Reactome	Glycerophospholipid catabolism Homo sapiens R-HSA-6814848
IKK complex recruitment by IRAK1	2	10	0.2	0.0140669	1	PELI3;TRAF6	BioPlanet	IKK complex recruitment by IRAK1
IL33 Signaling Related Eosinophilia in Asthma	2	17	0.117647	0.0390337	1	IL1RL1;TRAF6	ElsevierPathwayCollection	IL33 Signaling Related Eosinophilia in Asthma
IRAK1 recruits IKK complex	2	10	0.2	0.0140669	1	TRAF6;PELI3	Reactome	IRAK1 recruits IKK complex Homo sapiens R-HSA-937039
IRAK1 recruits IKK complex upon TLR7/8 or 9 stimulation	2	10	0.2	0.0140669	1	TRAF6;PELI3	Reactome	IRAK1 recruits IKK complex upon TLR7/8 or 9 stimulation Homo sapiens R-HSA-975144
Linoleic acid metabolism	3	35	0.0857143	0.026923	1	CYP2C9;ELOVL2;PLA2G3	BioPlanet	Linoleic acid metabolism
Mast-Cell Activation w/o Degranulation through IL33/IL1RL1 Signaling	2	14	0.142857	0.0270885	1	IL1RL1;TRAF6	ElsevierPathwayCollection	Mast-Cell Activation without Degranulation through IL33/IL1RL1 Signaling
Unwinding of DNA	2	11	0.181818	0.0169834	1	GINS2;GINS4	BioPlanet	Unwinding of DNA	2	12	0.166667	0.0201322	1	GINS2;GINS4	Reactome	Unwinding of DNA Homo sapiens R-HSA-176974

### Sheet: TEM_BBTR_TEM_UNTR_Down SB
Table S10.	Pathway analysis performed on differentially expressed genes (FDR <= 0.05, Log2FC more or less than 1.5/-1.5) related to Classical monocytes (C), Intermediate monocytes (INT), MDSC, Non-classical monocytes (NC), CD8+ central memory T cells (TCM), CD8+ effector memory T cells (TEM), CD4+ regulatory T cell (TREG) treated with CD19-4-1BBL (BB) compared with untreated (UNTR) control cells. Pathways were selected based on an FDR <= 0.05.
Term	NoList	NoPathway	Ratio	PValue	Adjusted.PValue	Genes	Source	Term_complete
Coenzyme A biosynthesis	2	6	0.333333	0.00296305	0.331862	PANK1;PPCS	Panther	Coenzyme A biosynthesis Homo sapiens P02736	2	8	0.25	0.00542699	1	PANK1;PPCS	Reactome	Coenzyme A biosynthesis Homo sapiens R-HSA-196783
ID signaling pathway WP53	2	16	0.125	0.0215669	1	CDK2;ID3	WikiPathways	ID signaling pathway WP53
Inhibitor of DNA binding signaling path	2	16	0.125	0.0215669	1	CDK2;ID3	BioPlanet	Inhibitor of DNA binding (ID) signaling pathway
Metabolism of vitamins and cofactors	3	51	0.0588235	0.03674	1	NFS1;PANK1;PPCS	BioPlanet	Metabolism of vitamins and cofactors
Pantothenate and CoA biosynthesis	2	16	0.125	0.0215669	1	PANK1;PPCS	BioPlanet	Pantothenate and CoA biosynthesis	2	19	0.105263	0.0298804	1	PANK1;PPCS	KEGG	Pantothenate and CoA biosynthesis
Ras Signaling	3	33	0.0909091	0.0116099	1	MAP3K1;PARD3;RALGPS1	ElsevierPathwayCollection	Ras Signaling
TAp63 pathway	3	55	0.0545455	0.0444121	1	ITGA3;PERP;CABLES1	BioPlanet	TAp63 pathway
Validated transcriptional targets of TAp63 isoforms	3	53	0.0566038	0.0404835	1	ITGA3;PERP;CABLES1	NCINature	Validated transcriptional targets of TAp63 isoforms Homo sapiens 82e8ee19-6196-11e5-8ac5-06603eb7f303
Vitamin B5 (pantothenate) metabolism	2	11	0.181818	0.0103617	1	PANK1;PPCS	BioPlanet	Vitamin B5 (pantothenate) metabolism	2	12	0.166667	0.0123171	1	PANK1;PPCS	Reactome	Vitamin B5 (pantothenate) metabolism Homo sapiens R-HSA-199220
WNT Planar Cell Polarity non-Canonical Signaling	2	23	0.0869565	0.0425885	1	MAP3K1;PRICKLE1	ElsevierPathwayCollection	WNT Planar Cell Polarity (PCP) non-Canonical Signaling

### Sheet: TEM_BBTR_TEM_UNTR_Up SB
Term	NoList	NoPathway	Ratio	PValue	Adjusted.PValue	Genes	Source	Term_complete
Acetylation and Deacetylation of RelA in Nucleus	2	5	0.4	0.00848729	0.335248	EP300;RELA	BioCarta	Acetylation and Deacetylation of RelA in Nucleus Homo sapiens h RELAPathway	3	16	0.1875	0.0112908	1	EP300;IKBKG;RELA	BioPlanet	Acetylation and deacetylation of RelA in the nucleus
activated TAK1 mediates p38 MAPK activation	3	17	0.176471	0.0134089	1	TAB3;IKBKG;MAP2K6	Reactome	activated TAK1 mediates p38 MAPK activation Homo sapiens R-HSA-450302
AKT signaling pathway	3	22	0.136364	0.0271884	1	FASLG;IKBKG;RELA	BioPlanet	AKT signaling pathway
Alanine, aspartate and glutamate metabolism	4	32	0.125	0.0148982	1	ACY3;PPAT;ADSSL1;ABAT	BioPlanet	Alanine, aspartate and glutamate metabolism
Apoptosis	9	143	0.0629371	0.0288976	1	MAP2K1;PARP4;TUBA3C;CASP2;FASLG;IKBKG;BAK1;RELA;BCL2L1	KEGG	Apoptosis	6	84	0.0714286	0.0407376	1	CASP2;FASLG;IKBKG;BAK1;RELA;BCL2L1	WikiPathways	Apoptosis WP254
Base excision repair	4	33	0.121212	0.0165601	1	POLD3;PARP4;NEIL2;POLL	KEGG	Base excision repair	4	35	0.114286	0.0202206	1	POLD3;PARP4;NEIL2;POLL	BioPlanet	Base excision repair
Biotin transport and metabolism	2	11	0.181818	0.0414299	1	PCCA;PDZD11	Reactome	Biotin transport and metabolism Homo sapiens R-HSA-196780
Breast Cancer	7	108	0.0648148	0.0443302	1	JAG2;STAT5A;MAP2K1;EP300;BRCA2;MAP2K6;BCL2L1	ElsevierPathwayCollection	Breast Cancer
Canonical NF-kappaB pathway	3	23	0.130435	0.0305862	0.799064	UBE2D3;IKBKG;RELA	NCINature	Canonical NF-kappaB pathway Homo sapiens 7a1a9c3c-618f-11e5-8ac5-06603eb7f303
Caspase Cascade in Apoptosis	5	55	0.0909091	0.0244105	0.850298	TFAP2A;NUMA1;CASP2;FASLG;BCL2L1	NCINature	Caspase Cascade in Apoptosis Homo sapiens b9d3ef2e-618f-11e5-8ac5-06603eb7f303	5	59	0.0847458	0.0318991	1	TFAP2A;NUMA1;CASP2;FASLG;BCL2L1	BioPlanet	Caspase cascade in apoptosis
CCR5 Signaling in Macrophages	4	34	0.117647	0.0183336	1	MAP2K1;FASLG;RELA;MAP2K6	ElsevierPathwayCollection	CCR5 Signaling in Macrophages
Cellular response to hypoxia	3	25	0.12	0.0380165	1	EPO;UBE2D3;EP300	BioPlanet	Cellular response to hypoxia	3	26	0.115385	0.0420447	1	EPO;UBE2D3;EP300	Reactome	Cellular response to hypoxia Homo sapiens R-HSA-2262749
Chronic myeloid leukemia	6	76	0.0789474	0.026688	1	STAT5A;MAP2K1;IKBKG;BAK1;RELA;BCL2L1	KEGG	Chronic myeloid leukemia
Clathrin derived vesicle budding	5	61	0.0819672	0.036126	1	TFRC;DNAJC6;HIP1R;YIPF6;AP3B1	BioPlanet	Clathrin derived vesicle budding
Clear Cell Ovarian Carcinoma	6	81	0.0740741	0.0350177	1	STAT5A;MAP2K1;PDGFD;CHEK1;EP300;BCL2L1	ElsevierPathwayCollection	Clear Cell Ovarian Carcinoma
COPII-mediated vesicle transport	2	9	0.222222	0.0282121	1	SEC24B;SEC24A	BioPlanet	COPII-mediated vesicle transport
De novo purine biosynthesis	3	26	0.115385	0.0420447	1	NME6;PPAT;ADSSL1	Panther	De novo purine biosynthesis Homo sapiens P02738
DNA Persistent Repair Inhibits mTOR Signaling	4	41	0.097561	0.034007	1	FANCI;CHEK1;BRCA2;RELA	ElsevierPathwayCollection	DNA Persistent Repair Inhibits mTOR Signaling
Double Stranded RNA Induced Gene Expression	3	14	0.214286	0.00767339	0.363719	EIF2AK2;IKBKG;RELA	BioCarta	Double Stranded RNA Induced Gene Expression Homo sapiens h rnaPathway
Downregulation of SMAD2/3-SMAD4 transcriptional activity	3	23	0.130435	0.0305862	1	UBE2D3;RNF111;TRIM33	BioPlanet	Downregulation of SMAD2/3-SMAD4 transcriptional activity	3	23	0.130435	0.0305862	1	UBE2D3;TRIM33;RNF111	Reactome	Downregulation of SMAD2/3:SMAD4 transcriptional activity Homo sapiens R-HSA-2173795
FOXM1 transcription factor network	4	40	0.1	0.0314104	0.596797	MAP2K1;CENPF;EP300;BRCA2	NCINature	FOXM1 transcription factor network Homo sapiens c51cda49-6192-11e5-8ac5-06603eb7f303	4	41	0.097561	0.034007	1	MAP2K1;CENPF;EP300;BRCA2	BioPlanet	FOXM1 transcription factor network
Gene expression regulation by hypoxia-inducible factor	2	9	0.222222	0.0282121	1	EPO;EP300	BioPlanet	Gene expression regulation by hypoxia-inducible factor
Golgi Associated Vesicle Biogenesis	5	54	0.0925926	0.0227344	1	TFRC;DNAJC6;HIP1R;YIPF6;AP3B1	Reactome	Golgi Associated Vesicle Biogenesis Homo sapiens R-HSA-432722
HDR through Homologous Recombination	5	64	0.078125	0.0430844	1	RAD51AP1;POLD3;CHEK1;BRCA2;RHNO1	Reactome	HDR through Homologous Recombination (HRR) Homo sapiens R-HSA-5685942
Herpes simplex virus 1 infection	25	492	0.050813	0.00775247	1	RNASEL;ZNF790;ZNF195;FASLG;RELA;ZNF549;ZNF248;IKBKG;BAK1;ZNF600;ZNF566;ZNF786;ZNF300;ZIM3;ZNF584;EIF2B2;TNFSF14;ZNF705E;ZFP69B;EIF2AK2;ZFP90;ZNF93;ZNF317;SRSF4;BCL2L1	KEGG	Herpes simplex virus 1 infection
High-Grade Serous Ovarian Carcinoma	7	82	0.0853659	0.0116436	1	JAG2;STAT5A;MAP2K1;EP300;LPAR3;BRCA2;BCL2L1	ElsevierPathwayCollection	High-Grade Serous Ovarian Carcinoma
HIV-1 Nef: negative effector of Fas and TNF	5	53	0.0943396	0.0211346	0.50089	NUMA1;RASA1;CASP2;FASLG;RELA	BioCarta	HIV-1 Nef: negative effector of Fas and TNF Homo sapiens h HivnefPathway
Homologous DNA Pairing and Strand Exchange	4	42	0.0952381	0.0367249	1	RAD51AP1;CHEK1;BRCA2;RHNO1	Reactome	Homologous DNA Pairing and Strand Exchange Homo sapiens R-HSA-5693579
Homologous recombination	3	13	0.230769	0.00616525	1	POLD3;BRCA2;RAD54B	WikiPathways	Homologous recombination WP186
Human Cytomegalovirus and Map Kinase Pathways	3	16	0.1875	0.0112908	0.334489	MAP2K1;RELA;MAP2K6	BioCarta	Human Cytomegalovirus and Map Kinase Pathways Homo sapiens h hcmvPathway	3	18	0.166667	0.0157375	1	MAP2K1;RELA;MAP2K6	BioPlanet	Human cytomegalovirus and MAP kinase pathways
IL-1 signaling pathway	5	55	0.0909091	0.0244105	1	MAP2K1;TAB3;IKBKG;RELA;MAP2K6	WikiPathways	IL-1 signaling pathway WP195	4	44	0.0909091	0.0425252	1	MAP2K1;TAB3;IKBKG;MAP2K6	Reactome	Interleukin-1 signaling Homo sapiens R-HSA-446652
IL12-mediated signaling events	5	62	0.0806452	0.0383625	0.668147	STAT5A;CD8B;FASLG;RELA;MAP2K6	NCINature	IL12-mediated signaling events Homo sapiens 7acdea19-6193-11e5-8ac5-06603eb7f303
IL-7 Signaling Pathway	4	35	0.114286	0.0202206	1	STAT5A;MAP2K1;EP300;BCL2L1	BioPlanet	Interleukin-7 signaling pathway	3	25	0.12	0.0380165	1	STAT5A;MAP2K1;BCL2L1	WikiPathways	IL-7 Signaling Pathway WP205
KRAS Signaling	4	35	0.114286	0.0202206	1	MAP2K1;RASA1;RAP1GDS1;BCL2L1	ElsevierPathwayCollection	KRAS Signaling
Lymphoma, GCB Subtype	3	22	0.136364	0.0271884	1	CHEK1;EP300;BCL2L1	ElsevierPathwayCollection	Lymphoma, GCB Subtype
MAP kinase activation in TLR cascade	5	60	0.0833333	0.0339717	1	MAP2K1;PPP2R1B;TAB3;IKBKG;MAP2K6	Reactome	MAP kinase activation in TLR cascade Homo sapiens R-HSA-450294
MAPK/TRK pathway	4	34	0.117647	0.0183336	1	MAP2K1;NTF3;MAP2K5;MAP2K6	BioPlanet	MAPK/TRK pathway
MC1R in anti-Inflammatory Signaling	5	44	0.113636	0.00995424	1	PCSK1;MAP2K1;VCAM1;IKBKG;MAP2K6	ElsevierPathwayCollection	MC1R in anti-Inflammatory Signaling
MyD88 cascade initiated on plasma membrane	6	82	0.0731707	0.036863	1	MAP2K1;PPP2R1B;TAB3;IKBKG;RELA;MAP2K6	Reactome	MyD88 cascade initiated on plasma membrane Homo sapiens R-HSA-975871
MyD88 dependent cascade initiated on endosome	6	85	0.0705882	0.0427677	1	MAP2K1;PPP2R1B;TAB3;IKBKG;RELA;MAP2K6	Reactome	MyD88 dependent cascade initiated on endosome Homo sapiens R-HSA-975155
MyD88-independent TLR3/TLR4 cascade	7	97	0.0721649	0.0269173	1	MAP2K1;PPP2R1B;UBE2D3;TAB3;IKBKG;RELA;MAP2K6	Reactome	MyD88-independent TLR3/TLR4 cascade Homo sapiens R-HSA-166166
NFkB activation by Nontypeable Hemophilus influenzae	4	29	0.137931	0.010559	0.357497	EP300;IKBKG;RELA;MAP2K6	BioCarta	NFkB activation by Nontypeable Hemophilus influenzae Homo sapiens h nthiPathway	4	31	0.129032	0.0133456	1	EP300;IKBKG;RELA;MAP2K6	BioPlanet	NF-kappaB activation by non-typeable Hemophilus influenzae
NGFR --> MEF Signaling	4	23	0.173913	0.00453629	1	NTF3;EP300;MAP2K5;MAP2K6	ElsevierPathwayCollection	NGFR -> MEF Signaling
NLR Proteins	2	9	0.222222	0.0282121	1	IKBKG;RELA	WikiPathways	NLR Proteins WP288
NOD1/2 Signaling Pathway	4	31	0.129032	0.0133456	1	CASP2;TAB3;IKBKG;MAP2K6	Reactome	NOD1/2 Signaling Pathway Homo sapiens R-HSA-168638
NOTCH --> TCF3 Signaling	3	21	0.142857	0.0240041	1	JAG2;MAP2K1;MAP2K6	ElsevierPathwayCollection	NOTCH -> TCF3 Signaling
Nt-binding domain, leucine rich repeat containing receptor sign path-s	5	47	0.106383	0.0130685	1	CASP2;TAB3;IKBKG;MAP2K6;BCL2L1	BioPlanet	Nucleotide-binding domain, leucine rich repeat containing receptor (NLR) signaling pathways	5	47	0.106383	0.0130685	1	CASP2;TAB3;IKBKG;MAP2K6;BCL2L1	Reactome	Nucleotide-binding domain, leucine rich repeat containing receptor (NLR) signaling pathways Homo sapiens R-HSA-168643
Osteopontin signaling	2	11	0.181818	0.0414299	1	MAP2K1;RELA	BioPlanet	Osteopontin signaling
Ovarian Cancer	9	130	0.0692308	0.0167144	1	JAG2;STAT5A;MAP2K1;PDGFD;CHEK1;EP300;LPAR3;BRCA2;BCL2L1	ElsevierPathwayCollection	Ovarian Cancer
p73 transcription factor network	7	78	0.0897436	0.00895834	1	JAG2;CHEK1;CASP2;EP300;BAK1;BRCA2;RELA	NCINature	p73 transcription factor network Homo sapiens a88c505e-6194-11e5-8ac5-06603eb7f303	7	79	0.0886076	0.00958209	1	JAG2;CHEK1;CASP2;EP300;BAK1;BRCA2;RELA	BioPlanet	p73 transcription factor network
Pancreatic cancer	6	75	0.08	0.0251969	1	MAP2K1;IKBKG;BAK1;BRCA2;RELA;BCL2L1	KEGG	Pancreatic cancer
PDGFR-beta pathway	4	29	0.137931	0.010559	1	STAT5A;MAP2K1;RASA1;EIF2AK2	WikiPathways	PDGFR-beta pathway WP3972
Purine ribonucleoside monophosphate biosynthesis	2	11	0.181818	0.0414299	1	PPAT;ADSSL1	BioPlanet	Purine ribonucleoside monophosphate biosynthesis
Ran role in mitotic spindle regulation	3	10	0.3	0.00276666	1	NUMA1;KPNB1;AURKA	BioPlanet	Ran role in mitotic spindle regulation
RANKL signaling pathway	5	54	0.0925926	0.0227344	1	MAP2K1;VCAM1;IKBKG;RELA;MAP2K6	BioPlanet	RANKL signaling pathway	RANKL/RANK (Receptor activator of NFKB (ligand)) Signaling Pathway WP2018	5	55	0.0909091	0.0244105	1	MAP2K1;VCAM1;IKBKG;RELA;MAP2K6	WikiPathways	RANKL/RANK (Receptor activator of NFKB (ligand)) Signaling Pathway WP2018
Ras signaling pathway	3	26	0.115385	0.0420447	1	MAP2K1;RELA;BCL2L1	BioPlanet	Ras signaling pathway
Regulation of gene expression by Hypoxia-inducible Factor	2	10	0.2	0.0345735	1	EPO;EP300	Reactome	Regulation of gene expression by Hypoxia-inducible Factor Homo sapiens R-HSA-1234158
Regulation of Hypoxia-inducible Factor by oxygen	3	26	0.115385	0.0420447	1	EPO;UBE2D3;EP300	Reactome	Regulation of Hypoxia-inducible Factor (HIF) by oxygen Homo sapiens R-HSA-1234174
Regulation of Splicing through Sam68	2	10	0.2	0.0345735	0.630302	MAP2K1;RASA1	BioCarta	Regulation of Splicing through Sam68 Homo sapiens h sam68Pathway
Role Altered Glycolysation of MUC1 in Tumour Microenvironment	2	9	0.222222	0.0282121	1	IKBKG;RELA	WikiPathways	Role Altered Glycolysation of MUC1 in Tumour Microenvironment WP4480
Signaling by cytosolic FGFR1 fusion mutants	3	18	0.166667	0.0157375	1	STAT5A;CPSF6;CNTRL	Reactome	Signaling by cytosolic FGFR1 fusion mutants Homo sapiens R-HSA-1839117
Signaling by FGFR in disease	5	63	0.0793651	0.0406818	1	STAT5A;CPSF6;CNTRL;GTF2F1;GTF2F2	Reactome	Signaling by FGFR in disease Homo sapiens R-HSA-1226099
Signaling by FGFR1 fusion mutants	3	19	0.157895	0.0182789	1	STAT5A;CPSF6;CNTRL	BioPlanet	Signaling by FGFR1 fusion mutants
Signaling events mediated by stem cell factor receptor	5	52	0.0961538	0.01961	1	STAT5A;MAP2K1;EPO;EPOR;PIK3C2B	BioPlanet	Signaling events mediated by stem cell factor receptor (c-Kit)	5	52	0.0961538	0.01961	0.8197	STAT5A;MAP2K1;EPO;EPOR;PIK3C2B	NCINature	Signaling events mediated by Stem cell factor receptor (c-Kit) Homo sapiens c6b6861c-6195-11e5-8ac5-06603eb7f303
Signaling Pathways in Glioblastoma	6	82	0.0731707	0.036863	1	MAP2K1;EP300;BRCA2;MAP2K5;PIK3C2B;MAP2K6	WikiPathways	Signaling Pathways in Glioblastoma WP2261
Splicing regulation through Sam68	2	10	0.2	0.0345735	1	MAP2K1;RASA1	BioPlanet	Splicing regulation through Sam68
SREBP signaling	3	24	0.125	0.0341962	1	SEC24B;SEC24A;KPNB1	BioPlanet	SREBP signaling
Supression of HMGB1 mediated inflammation by THBD	2	9	0.222222	0.0282121	1	IKBKG;RELA	WikiPathways	Supression of HMGB1 mediated inflammation by THBD WP4479
TAK1 activates NFKB by phosphorylation and activation of IKK complex	3	24	0.125	0.0341962	1	TAB3;IKBKG;RELA	BioPlanet	TAK1 activates NF-kappaB by phosphorylation and activation of IKK complex	3	26	0.115385	0.0420447	1	TAB3;IKBKG;RELA	Reactome	TAK1 activates NFkB by phosphorylation and activation of IKKs complex Homo sapiens R-HSA-445989
TAK1-mediated activation of p38 MAPK	3	17	0.176471	0.0134089	1	TAB3;IKBKG;MAP2K6	BioPlanet	TAK1-mediated activation of p38 MAPK
TNF/stress-related signaling	4	27	0.148148	0.0081789	1	CASP2;IKBKG;RELA;MAP2K6	BioPlanet	TNF/stress-related signaling	3	23	0.130435	0.0305862	0.658993	CASP2;IKBKG;MAP2K6	BioCarta	TNF/Stress Related Signaling Homo sapiens h stressPathway
TNFR --> AP-1/ATF/TP53 Signaling	4	39	0.102564	0.0289344	1	MAP2K1;TNFSF14;FASLG;MAP2K6	ElsevierPathwayCollection	TNFR -> AP-1/ATF/TP53 Signaling
TNFR --> CREB/ELK-SRF Signaling	4	40	0.1	0.0314104	1	MAP2K1;TNFSF14;FASLG;MAP2K6	ElsevierPathwayCollection	TNFR -> CREB/ELK-SRF Signaling
Toll Like Receptor 10 Cascade	6	82	0.0731707	0.036863	1	MAP2K1;PPP2R1B;TAB3;IKBKG;RELA;MAP2K6	Reactome	Toll Like Receptor 10 (TLR10) Cascade Homo sapiens R-HSA-168142
Toll Like Receptor 3 Cascade	7	97	0.0721649	0.0269173	1	MAP2K1;PPP2R1B;UBE2D3;TAB3;IKBKG;RELA;MAP2K6	Reactome	Toll Like Receptor 3 (TLR3) Cascade Homo sapiens R-HSA-168164
Toll Like Receptor 5 Cascade	6	82	0.0731707	0.036863	1	MAP2K1;PPP2R1B;TAB3;IKBKG;RELA;MAP2K6	Reactome	Toll Like Receptor 5 (TLR5) Cascade Homo sapiens R-HSA-168176
Toll Like Receptor 7/8 Cascade	6	85	0.0705882	0.0427677	1	MAP2K1;PPP2R1B;TAB3;IKBKG;RELA;MAP2K6	Reactome	Toll Like Receptor 7/8 (TLR7/8) Cascade Homo sapiens R-HSA-168181
Toll-Like Receptor Pathway	4	35	0.114286	0.0202206	0.532476	EIF2AK2;IKBKG;RELA;MAP2K6	BioCarta	Toll-Like Receptor Pathway Homo sapiens h tollPathway
TPO Signaling Pathway	3	24	0.125	0.0341962	0.675375	STAT5A;MAP2K1;RASA1	BioCarta	TPO Signaling Pathway Homo sapiens h TPOPathway	3	25	0.12	0.0380165	1	STAT5A;MAP2K1;RASA1	BioPlanet	TPO signaling pathway
TRAF6 mediated induction of NFkB&MAP kinases upon TLR7/8/9 activation	6	83	0.0722892	0.0387695	1	MAP2K1;PPP2R1B;TAB3;IKBKG;RELA;MAP2K6	Reactome	TRAF6 mediated induction of NFkB and MAP kinases upon TLR7/8 or 9 activation Homo sapiens R-HSA-975138
TRAF6 mediated induction of proinflammatory cytokines	6	72	0.0833333	0.0210598	1	MAP2K1;PPP2R1B;TAB3;IKBKG;RELA;MAP2K6	Reactome	TRAF6 Mediated Induction of proinflammatory cytokines Homo sapiens R-HSA-168180
TRIF-mediated TLR3/TLR4 signaling	7	97	0.0721649	0.0269173	1	MAP2K1;PPP2R1B;UBE2D3;TAB3;IKBKG;RELA;MAP2K6	Reactome	TRIF-mediated TLR3/TLR4 signaling Homo sapiens R-HSA-937061
Trk receptor signaling mediated by the MAPK pathway	4	34	0.117647	0.0183336	0.957933	MAP2K1;NTF3;MAP2K5;MAP2K6	NCINature	Trk receptor signaling mediated by the MAPK pathway Homo sapiens 4980bb81-6196-11e5-8ac5-06603eb7f303
Viral dsRNA-TLR3-TRIF complex activation of RIP1	2	7	0.285714	0.0171248	1	IKBKG;RELA	BioPlanet	Viral dsRNA-TLR3-TRIF complex activation of RIP1
Vitamin A and Carotenoid Metabolism	4	43	0.0930233	0.0395642	1	SULT2B1;ALDH1A3;CRABP2;LRAT	WikiPathways	Vitamin A and Carotenoid Metabolism WP716
Vitamin D in inflammatory diseases	3	22	0.136364	0.0271884	1	IKBKG;RELA;MAP2K6	WikiPathways	Vitamin D in inflammatory diseases WP4482

### Sheet: TREG_BBTR_TREG_UNTR_Down SB
Term	NoList	NoPathway	Ratio	PValue	Adjusted.PValue	Genes	Source	Term_Complete
Amino Acid conjugation	2	9	0.222222	0.0386879	1	GLYATL1;ACSM4	Reactome	Amino Acid conjugation Homo sapiens R-HSA-156587
Conjugation of carboxylic acids	2	9	0.222222	0.0386879	1	GLYATL1;ACSM4	Reactome	Conjugation of carboxylic acids Homo sapiens R-HSA-159424
Conjugation of salicylate with glycine	2	8	0.25	0.0308075	1	GLYATL1;ACSM4	Reactome	Conjugation of salicylate with glycine Homo sapiens R-HSA-177128
SLC transporter disorders	2	7	0.285714	0.0236579	1	AVPR2;AVP	Reactome	SLC transporter disorders Homo sapiens R-HSA-5619102

### Sheet: TREG_BBTR_TREG_UNTR_Up SB
Term	NoList	NoPathway	Ratio	PValue	Adjusted.PValue	Genes	Source	Term_complete
a6b1 and a6b4 Integrin signaling	4	45	0.0888889	0.0280157	0.975881	SHC1;LAMC2;RAC1;HRAS	NCINature	a6b1 and a6b4 Integrin signaling Homo sapiens 73d1a893-6186-11e5-8ac5-06603eb7f303
Adaptive immune system	24	606	0.039604	0.0247254	1	CD40;SHC1;UBE2G1;UBE2J2;NFKB1;CD79A;UBE2W;PSMD6;CTSO;RACGAP1;KIF3B;PSMD2;CD19;SEC61G;NEDD4;CANX;AP2S1;UBA2;IGLC1;RAC1;IGLC2;BTRC;HRAS;CTSC	BioPlanet	Adaptive immune system
AGE/RAGE pathway	6	66	0.0909091	0.00691362	0.652646	SMAD2;SHC1;STAT1;PLA2G4A;RAC1;NFKB1	WikiPathways	AGE/RAGE pathway WP2324
AGE-RAGE signaling pathway in diabetic complications	8	100	0.08	0.00425146	0.436483	SMAD2;SMAD4;STAT1;BCL2;RAC1;HRAS;NFKB1;MAPK13	KEGG	AGE-RAGE signaling pathway in diabetic complications
ALK --> STAT Signaling	2	6	0.333333	0.00923248	1	MDK;STAT1	ElsevierPathwayCollection	ALK -> STAT Signaling
ALK2 pathway	2	11	0.181818	0.0310954	1	SMAD4;SMAD5	BioPlanet	ALK2 pathway	2	11	0.181818	0.0310954	0.928419	SMAD4;SMAD5	NCINature	ALK2 signaling events Homo sapiens 43d0451b-6187-11e5-8ac5-06603eb7f303
Alpha-6 beta-1 and alpha-6 beta-4 integrin signaling	4	46	0.0869565	0.0300812	1	SHC1;LAMC2;RAC1;HRAS	BioPlanet	Alpha-6 beta-1 and alpha-6 beta-4 integrin signaling
Alpha-6 beta-4 integrin signaling pathway	4	31	0.129032	0.00782715	1	SHC1;LAMC2;RAC1;HRAS	BioPlanet	Alpha-6 beta-4 integrin signaling pathway	Alpha 6 Beta 4 signaling pathway	4	33	0.121212	0.00977786	0.659307	SHC1;LAMC2;RAC1;HRAS	WikiPathways	Alpha 6 Beta 4 signaling pathway WP244
Angiopoietin receptor Tie2-mediated signaling	4	48	0.0833333	0.0344753	0.900668	SHC1;RAC1;ITGA5;NFKB1	NCINature	Angiopoietin receptor Tie2-mediated signaling Homo sapiens ad60647c-6188-11e5-8ac5-06603eb7f303		4	49	0.0816327	0.0368047	1	SHC1;RAC1;ITGA5;NFKB1	BioPlanet	Angiopoietin receptor Tie2-mediated signaling
Antigen activates B Cell Receptor leading to generation of 2nd messengers	6	47	0.12766	0.00122908	0.94025	CD79A;SHC1;CD19;IGLC1;IGLC2;CD22	Reactome	Antigen activates B Cell Receptor (BCR) leading to generation of second messengers Homo sapiens R-HSA-983695	13	211	0.0616114	0.00329498	1	CD40;CD72;SHC1;NFKB1;MAPK13;CD79A;CD19;CHP1;IGLC1;RAC1;IGLC2;HRAS;CD22	BioPlanet	Antigen-activated B-cell receptor generation of second messengers
Apoptotic signaling in response to DNA damage	3	20	0.15	0.0138946	1	STAT1;BCL2;EIF2S1	BioPlanet	Apoptotic signaling in response to DNA damage
Asparagine N-linked glycosylation	13	259	0.0501931	0.0169532	1	DPAGT1;ALG5;MAGT1;OS9;DAD1;CANX;GMPPA;ST8SIA4;KDELR2;NANS;SEC22B;CTSC;MPDU1	Reactome	Asparagine N-linked glycosylation Homo sapiens R-HSA-446203
ATM-dependent DNA damage response	6	82	0.0731707	0.0189566	1	SMAD4;WNT5B;SHC1;BCL2;RAC1;WNT3	BioPlanet	ATM-dependent DNA damage response
Attenuation phase	3	26	0.115385	0.0283007	1	HSPH1;MRPL18;HSF1	Reactome	Attenuation phase Homo sapiens R-HSA-3371568
B cell activation	6	57	0.105263	0.0033487	0.187527	CD79A;CD19;RAC1;HRAS;CD22;MAPK13	Panther	B cell activation Homo sapiens P00010		5	65	0.0769231	0.0257162	1	CD79A;CD40;BANK1;STAT1;RAC1	ElsevierPathwayCollection	B-Cell Activation in Systemic Lupus Erythematosus
B cell receptor signaling pathway	7	71	0.0985915	0.00228672	0.352155	CD79A;CD72;CD19;RAC1;HRAS;NFKB1;CD22	KEGG	B cell receptor signaling pathway			7	97	0.0721649	0.0125379	0.657542	CD79A;SHC1;CD19;RAC1;HRAS;NFKB1;CD22	WikiPathways	B Cell Receptor Signaling Pathway WP23
B-Cell Chronic Lymphocytic Leukemia	6	94	0.0638298	0.0342219	1	CD79A;CD40;SHC1;BCL2;RAC1;MS4A1	ElsevierPathwayCollection	B-Cell Chronic Lymphocytic Leukemia
B-Cell Receptor --> AP-1 Signaling	4	21	0.190476	0.00182254	0.784147	CD79A;CD40;CD19;CD22	ElsevierPathwayCollection	B-Cell Receptor -> AP-1 Signaling
B-Cell Receptor --> NFATC Signaling	4	18	0.222222	0.00099	0.852304	CD79A;CD40;CD19;CD22	ElsevierPathwayCollection	B-Cell Receptor -> NFATC Signaling
B-Cell Receptor --> NF-kB Signaling	4	19	0.210526	0.00122931	0.705214	CD79A;CD40;CD19;CD22	ElsevierPathwayCollection	B-Cell Receptor -> NF-kB Signaling
BCR signaling pathway	8	64	0.125	0.000225	0.04711	CD79A;CD72;SHC1;CD19;RAC1;HRAS;NFKB1;CD22	NCINature	BCR signaling pathway Homo sapiens acbf44e2-618c-11e5-8ac5-06603eb7f303	4	31	0.129032	0.00782715	0.927517	CD79A;SHC1;RAC1;HRAS	BioCarta	BCR Signaling Pathway Homo sapiens h bcrPathway
Biosynthesis of the N-glycan precursor (LLO) and transfer to a nascent	6	78	0.0769231	0.0151357	1	DPAGT1;GMPPA;ALG5;ST8SIA4;NANS;MPDU1	Reactome	Biosynthesis of the N-glycan precursor (dolichol lipid-linked oligosaccharide, LLO) and transfer to a nascent protein Homo sapiens R-HSA-446193	3	30	0.1	0.0410054	1	DPAGT1;GMPPA;ALG5	BioPlanet	Biosynthesis of the N-glycan precursor (dolichol lipid-linked oligosaccharide, LLO) and transfer to a nascent protein
BMP signaling and regulation	2	12	0.166667	0.03669	1	SMAD4;TOB2	BioPlanet	BMP signaling and regulation
BMP Signaling Impairment in Granulosa Cell in POF	3	21	0.142857	0.0159066	1	SMAD2;SMAD4;SMAD5	ElsevierPathwayCollection	BMP Signaling Impairment in Granulosa Cell in POF
BMP/TGF-beta Signaling Impairment in Pulmonary Hypertension	3	28	0.107143	0.0343471	1	SMAD2;SMAD4;SMAD5	ElsevierPathwayCollection	BMP/TGF-beta Signaling Impairment in Pulmonary Hypertension
BMP2 and Non-Canonical WNT Signaling in Pulmonary Artery Endothelial Cells	2	12	0.166667	0.03669	1	SMAD4;RAC1	ElsevierPathwayCollection	BMP2 and Non-Canonical WNT Signaling in Pulmonary Artery Endothelial Cells
CagA Phosphorylation Dependent Signaling	5	45	0.111111	0.00575978	1	BCL2;RAC1;ITGA5;HRAS;HBEGF	ElsevierPathwayCollection	CagA Phosphorylation Dependent Signaling
CD22 mediated BCR regulation	4	18	0.222222	0.00099	1	CD79A;IGLC1;IGLC2;CD22	Reactome	CD22 mediated BCR regulation Homo sapiens R-HSA-5690714
CDC42 activity regulation	3	30	0.1	0.0410054	1	FARP2;DNMBP;RACGAP1	BioPlanet	CDC42 activity regulation
Cell surface interactions at the vascular wall	6	94	0.0638298	0.0342219	1	ITGAM;SLC7A7;SHC1;BSG;ITGA5;HRAS	BioPlanet	Cell surface interactions at the vascular wall
CFTR Misfolding and Degradation (Class II Mutations)	4	30	0.133333	0.00695588	1	CANX;UBE2J2;EIF2S1;RHOQ	ElsevierPathwayCollection	CFTR Misfolding and Degradation (Class II Mutations)
Cholesterol metabolism	4	50	0.08	0.0392226	0.862897	STARD3;VAPA;TSPO;VDAC2	KEGG	Cholesterol metabolism
CTCF: First Multivalent Nuclear Factor	3	23	0.130435	0.0203962	0.690556	CD79A;SMAD4;SMAD5	BioCarta	CTCF: First Multivalent Nuclear Factor Homo sapiens h ctcfPathway	CTCF pathway	3	27	0.111111	0.0312468	1	CD79A;SMAD4;SMAD5	BioPlanet	CTCF pathway
Developmental biology	18	420	0.0428571	0.0245623	1	FARP2;CAP1;SMAD2;SMAD4;CD72;HNF1B;RGMB;NFKB1;MED7;STIP1;MYL6;MED14;AP2S1;ST8SIA4;SCN7A;ITGA5;RAC1;HRAS	BioPlanet	Developmental biology
Diffuse Large-B-Cell Lymphoma	6	91	0.0659341	0.0298407	1	SMAD2;CD79A;BCL11A;STAT1;BCL2;MS4A1	ElsevierPathwayCollection	Diffuse Large-B-Cell Lymphoma
DNA Damage Response (only ATM dependent)	8	110	0.0727273	0.00750587	0.590462	SMAD4;WNT5B;SHC1;BCL2;RAC1;HRAS;WNT3;NFKB1	WikiPathways	DNA Damage Response (only ATM dependent) WP710
Double stranded RNA-induced gene expression	2	13	0.153846	0.0426368	1	EIF2S1;NFKB1	BioPlanet	Double stranded RNA-induced gene expression
EGF receptor signaling pathway	8	109	0.0733945	0.0071151	0.26563	SHC1;STAT1;GAB3;SPRY1;RAC1;HRAS;HBEGF;MAPK13	Panther	EGF receptor signaling pathway Homo sapiens P00018	3	20	0.15	0.0138946	0.823254	STAT1;SHC1;HRAS	BioCarta	EGF Signaling Pathway Homo sapiens h egfPathway
EGFR --> CTNND Signaling	2	12	0.166667	0.03669	1	SHC1;HBEGF	ElsevierPathwayCollection	EGFR -> CTNND Signaling
EGFR --> NCOR2 Signaling	3	28	0.107143	0.0343471	1	SHC1;RAC1;HBEGF	ElsevierPathwayCollection	EGFR -> NCOR2 Signaling
EGFR and PTAFR Signaling in Ovarian Cancer	3	21	0.142857	0.0159066	1	SHC1;HRAS;HBEGF	ElsevierPathwayCollection	EGFR and PTAFR Signaling in Ovarian Cancer
EGFR transactivation by Gastrin	2	9	0.222222	0.0210545	1	HRAS;HBEGF	BioPlanet	EGFR transactivation by gastrin	2	9	0.222222	0.0210545	1	HRAS;HBEGF	Reactome	EGFR Transactivation by Gastrin Homo sapiens R-HSA-2179392
EGFR/ERBB --> STAT Signaling	3	20	0.15	0.0138946	1	SHC1;STAT1;HBEGF	ElsevierPathwayCollection	EGFR/ERBB -> STAT Signaling
EGFR/ERBB2 --> CTNNB Signaling	2	13	0.153846	0.0426368	1	SHC1;HBEGF	ElsevierPathwayCollection	EGFR/ERBB2 -> CTNNB Signaling
EGFR-dependent Endothelin signaling events	2	9	0.222222	0.0210545	1	SHC1;HRAS	NCINature	EGFR-dependent Endothelin signaling events Homo sapiens d4563605-6191-11e5-8ac5-06603eb7f303
Endometrioid Ovarian Carcinoma	6	76	0.0789474	0.0134417	1	SMARCB1;SHC1;ACTL6A;BCL2;HRAS;HBEGF	ElsevierPathwayCollection	Endometrioid Ovarian Carcinoma
Epithelial cell signaling in Helicobacter pylori infection	6	68	0.0882353	0.00798013	1	RAC1;ATP6V0C;NFKB1;HBEGF;ATP6V1C2;MAPK13	BioPlanet	Epithelial cell signaling in Helicobacter pylori infection	6	68	0.0882353	0.00798013	0.61447	RAC1;ATP6V0C;NFKB1;HBEGF;ATP6V1C2;MAPK13	KEGG	Epithelial cell signaling in Helicobacter pylori infection
Epstein-Barr virus infection	11	201	0.0547264	0.0151548	0.777947	PSMD6;CD40;IFNA13;STAT1;PSMD2;CD19;NEDD4;BCL2;RAC1;NFKB1;MAPK13	KEGG	Epstein-Barr virus infection
Ether lipid metabolism	4	35	0.114286	0.0120192	1	ENPP2;EPT1;PLA2G4A;CEPT1	BioPlanet	Ether lipid metabolism	4	47	0.0851064	0.0322342	0.902559	PLA2G4D;ENPP2;PLA2G4A;CEPT1	KEGG	Ether lipid metabolism
Extracellular vesicle-mediated signaling in recipient cells	3	30	0.1	0.0410054	0.921645	SMAD2;SMAD4;HRAS	WikiPathways	Extracellular vesicle-mediated signaling in recipient cells WP2870
Fc epsilon RI signaling pathway	5	68	0.0735294	0.030513	0.9398	PLA2G4D;PLA2G4A;RAC1;HRAS;MAPK13	KEGG	Fc epsilon RI signaling pathway
FGF signaling pathway	6	99	0.0606061	0.0424072	0.949921	SHC1;SPRY1;RAC1;FGF12;HRAS;MAPK13	Panther	FGF signaling pathway Homo sapiens P00021
Follicular Lymphoma	6	97	0.0618557	0.0389987	1	CD79A;CD40;SHC1;STAT1;BCL2;MS4A1	ElsevierPathwayCollection	Follicular Lymphoma
Glypican-3 pathway	2	11	0.181818	0.0310954	1	MDK;GPC2	BioPlanet	Glypican-3 pathway
Growth Factor Signaling in Hepatocellular Carcinoma	6	82	0.0731707	0.0189566	1	SMAD2;SMAD4;SHC1;BCL2;HRAS;HBEGF	ElsevierPathwayCollection	Growth Factor Signaling in Hepatocellular Carcinoma
Hematopoietic Stem Cell Gene Regulation by GABP alpha/beta Complex	4	20	0.2	0.00150569	0.710684	SMAD4;BCL2;ZFX;GABPA	WikiPathways	Hematopoietic Stem Cell Gene Regulation by GABP alpha/beta Complex WP3657
HIF1 Signaling	3	24	0.125	0.022875	1	OS9;HIF1AN;HIPK2	ElsevierPathwayCollection	HIF1 Signaling
High Fat Diet Activates cAMP Related Exocytosis in Synapse and Endocrine Cell	3	30	0.1	0.0410054	1	UNC13A;VAPA;HRAS	ElsevierPathwayCollection	High Fat Diet Activates cAMP Related Exocytosis in Synapse and Endocrine Cell
Hodgkin and Reed-Sternberg Cells Reprogramming	3	23	0.130435	0.0203962	1	POU2AF1;DTX1;PAX5	ElsevierPathwayCollection	Hodgkin and Reed-Sternberg Cells Reprogramming
Hodgkin Lymphoma	7	110	0.0636364	0.0234617	1	SMAD2;CD40;LGALS1;POU2AF1;BCL2;DTX1;PAX5	ElsevierPathwayCollection	Hodgkin Lymphoma
HSF1 activation	3	29	0.103448	0.0376005	1	HSPH1;MRPL18;HSF1	Reactome	HSF1 activation Homo sapiens R-HSA-3371511
Humoral Immunity in Vitiligo	6	71	0.084507	0.00979458	1	CD79A;CD40;CD72;CD19;RAC1;CD22	ElsevierPathwayCollection	Humoral Immunity in Vitiligo
Hydrolysis of lysophosphatidylcholine	2	8	0.25	0.0166563	1	PLA2G4D;PLA2G4A	BioPlanet	Hydrolysis of lysophosphatidylcholine (LPC)	2	8	0.25	0.0166563	1	PLA2G4D;PLA2G4A	Reactome	Hydrolysis of LPC Homo sapiens R-HSA-1483115
IL3 signaling pathway	2	12	0.166667	0.03669	0.668886	SHC1;HRAS	BioCarta	IL 3 signaling pathway Homo sapiens h il3Pathway
IL6 signaling pathway	2	13	0.153846	0.0426368	0.594408	SHC1;HRAS	BioCarta	IL 6 signaling pathway Homo sapiens h il6Pathway
IL2 signaling events mediated by PI3K	4	35	0.114286	0.0120192	0.837336	SHC1;BCL2;RAC1;NFKB1	NCINature	IL2 signaling events mediated by PI3K Homo sapiens 8bbf39aa-6193-11e5-8ac5-06603eb7f303
IL2 Signaling Pathway	4	42	0.0952381	0.0223397	0.811103	SHC1;STAT1;BCL2;HRAS	WikiPathways	IL-2 Signaling Pathway WP49
Immunoglobulin Class-Switch Recombination Activation	3	29	0.103448	0.0376005	1	SMAD2;CD40;SMAD4	ElsevierPathwayCollection	Immunoglobulin Class-Switch Recombination Activation
Influence of Ras and Rho proteins on G1 to S transition	3	29	0.103448	0.0376005	1	RAC1;HRAS;NFKB1	BioPlanet	Influence of Ras and Rho proteins on G1 to S transition
INHA Gene Mutations in Granulosa Cell Proliferation	2	10	0.2	0.0258757	1	SMAD2;SMAD4	ElsevierPathwayCollection	INHA Gene Mutations in Granulosa Cell Proliferation
Inhibition of Cellular Proliferation by Gleevec	3	22	0.136364	0.0180735	0.713904	STAT1;BCL2;HRAS	BioCarta	Inhibition of Cellular Proliferation by Gleevec Homo sapiens h gleevecpathway	3	24	0.125	0.022875	1	STAT1;BCL2;HRAS	BioPlanet	Inhibition of cellular proliferation by Gleevec
Integrated Breast Cancer Pathway	8	151	0.0529801	0.0415286	0.890977	SMAD2;SMAD4;STAT1;BCL2;RAC1;RPP38;NFKB1;HIPK2	WikiPathways	Integrated Breast Cancer Pathway WP1984	8	152	0.0526316	0.0428974	1	SMAD2;SMAD4;STAT1;BCL2;RAC1;RPP38;NFKB1;HIPK2	BioPlanet	Integrated breast cancer pathway
Integrin-mediated cell adhesion	6	100	0.06	0.0441795	1	ITGAM;CAPNS1;SHC1;RAC1;ITGA5;HRAS	BioPlanet	Integrin-mediated cell adhesion
Interleukin-2/PI3K pathway	4	35	0.114286	0.0120192	1	SHC1;BCL2;RAC1;NFKB1	BioPlanet	Interleukin-2/PI3K pathway
Leptin signaling pathway	6	76	0.0789474	0.0134417	0.63445	PRKAA1;SHC1;STAT1;RAC1;HRAS;NFKB1	WikiPathways	Leptin signaling pathway WP2034	5	61	0.0819672	0.0201143	1	SHC1;STAT1;RAC1;HRAS;NFKB1	BioPlanet	Leptin signaling pathway
Links between Pyk2 and Map Kinases	3	26	0.115385	0.0283007	0.670727	SHC1;RAC1;HRAS	BioCarta	Links between Pyk2 and Map Kinases Homo sapiens h pyk2Pathway
Loss of Function of SMAD2/3 in Cancer	2	7	0.285714	0.0127068	1	SMAD2;SMAD4	Reactome	Loss of Function of SMAD2/3 in Cancer Homo sapiens R-HSA-3304349
Lysosome	8	121	0.0661157	0.0129423	1	GGA2;CTSO;LAPTM5;CD68;ATP6V0C;ARSB;CTSC;SGSH	BioPlanet	Lysosome	8	123	0.0650407	0.0141784	0.87339	GGA2;CTSO;LAPTM5;CD68;ATP6V0C;ARSB;CTSC;SGSH	KEGG	Lysosome
Mammalian calpain regulation of cell motility	3	27	0.111111	0.0312468	1	CAPNS1;RAC1;HRAS	BioPlanet	Mammalian calpain regulation of cell motility
MAP kinase signaling pathway	6	81	0.0740741	0.0179456	1	SHC1;STAT1;RAC1;HRAS;NFKB1;MAPK13	BioPlanet	MAP kinase signaling pathway	Map Kinase Inactivation of SMRT Corepressor Homo sapiens h egfr smrtePathway	3	17	0.176471	0.00877331	0.693091	SHC1;RAC1;HRAS	BioCarta	Map Kinase Inactivation of SMRT Corepressor Homo sapiens h egfr smrtePathway
mCalpain and friends in Cell motility	4	30	0.133333	0.00695588	1	CAPNS1;SHC1;RAC1;HRAS	BioCarta	mCalpain and friends in Cell motility Homo sapiens h mCalpainPathway
Metal ion SLC transporters	4	25	0.16	0.00355197	1	SLC30A7;SLC41A2;SLC39A4;SLC39A3	Reactome	Metal ion SLC transporters Homo sapiens R-HSA-425410	4	25	0.16	0.00355197	1	SLC30A7;SLC41A2;SLC39A4;SLC39A3	BioPlanet	Metal ion solute carrier family (SLC) transporters
Microtubule Cytoskeleton	2	12	0.166667	0.03669	1	MAP2;KIF14	ElsevierPathwayCollection	Microtubule Cytoskeleton
Monoblast --> Promonocyte Surface Expression Markers	3	18	0.166667	0.0103299	1	ITGAM;BSG;CD68	ElsevierPathwayCollection	Monoblast -> Promonocyte Surface Expression Markers
Multiple antiapoptotic path-s from IGF-1R sign lead to BAD phosphorylation	2	13	0.153846	0.0426368	0.631558	SHC1;HRAS	BioCarta	Multiple antiapoptotic pathways from IGF-1R signaling lead to BAD phosphorylation Homo sapiens h igf1rPathway
Myc repressed pathway	5	73	0.0684932	0.0396847	1	SMAD2;SMAD4;LGALS1;BCL2;MIRLET7G	BioPlanet	Myc repressed pathway
Natural killer cell receptor signaling pathway	5	60	0.0833333	0.018851	1	SHC1;TSPO;RAC1;HRAS;MAPK13	BioPlanet	Natural killer cell receptor signaling pathway
Non-genomic actions of 1,25 dihydroxyvitamin D3	5	71	0.0704225	0.0358369	0.995	CD40;STAT1;HRAS;NFKB1;MAPK13	WikiPathways	Non-genomic actions of 1,25 dihydroxyvitamin D3 WP4341
Ovarian Cancer	8	130	0.0615385	0.0191841	1	SMAD2;SMAD4;SMARCB1;SHC1;ACTL6A;BCL2;HRAS;HBEGF	ElsevierPathwayCollection	Ovarian Cancer
Oxidative stress response	4	24	0.166667	0.0030447	0.341007	STAT1;BCL2;PLA2G4A;MAPK13	Panther	Oxidative stress response Homo sapiens P00046
p38 MAPK Signaling Pathway	5	34	0.147059	0.00165232	0.389948	SHC1;STAT1;PLA2G4A;RAC1;HRAS	WikiPathways	p38 MAPK Signaling Pathway WP400	3	30	0.1	0.0410054	0.694163	STAT1;RAC1;HRAS	BioCarta	p38 MAPK Signaling Pathway Homo sapiens h p38mapkPathway
p38MAPK events	2	13	0.153846	0.0426368	1	HRAS;MAPK13	Reactome	p38MAPK events Homo sapiens R-HSA-171007
Pancreatic cancer	5	70	0.0714286	0.0340029	1	SMAD2;SMAD4;STAT1;RAC1;NFKB1	BioPlanet	Pancreatic cancer	5	75	0.0666667	0.0437744	0.793089	SMAD2;SMAD4;STAT1;RAC1;NFKB1	KEGG	Pancreatic cancer
Pancreatic Neuroendocrine Tumors	6	71	0.084507	0.00979458	1	SMAD2;SMAD4;SHC1;BCL2;HRAS;HBEGF	ElsevierPathwayCollection	Pancreatic Neuroendocrine Tumors
Phagosome	9	152	0.0592105	0.0168894	0.743135	EEA1;ITGAM;SEC61G;CANX;RAC1;ITGA5;SEC22B;ATP6V0C;ATP6V1C2	KEGG	Phagosome	9	154	0.0584416	0.0182343	1	EEA1;ITGAM;SEC61G;CANX;RAC1;ITGA5;SEC22B;ATP6V0C;ATP6V1C2	BioPlanet	Phagosome
Presenilin action in Notch and Wnt signaling	4	48	0.0833333	0.0344753	1	APH1B;NEDD4;DTX1;BTRC	BioPlanet	Presenilin action in Notch and Wnt signaling
Primary Mediastinal B-cell Lymphoma (PMBL) Subtype	3	29	0.103448	0.0376005	1	BCL11A;STAT1;BCL2	ElsevierPathwayCollection	Primary Mediastinal B-cell Lymphoma (PMBL) Subtype
PRL Expression Regulation by BMP4 and TGFB1	2	12	0.166667	0.03669	1	SMAD2;SMAD4	ElsevierPathwayCollection	PRL Expression Regulation by BMP4 and TGFB1
Prostate Cancer	8	123	0.0650407	0.0141784	1	SMAD2;SMAD4;MIR221;SHC1;STAT1;BCL2;SPRY1;HBEGF	ElsevierPathwayCollection	Prostate Cancer
Protein processing in endoplasmic reticulum	14	165	0.0848485	9.58e-05	0.0294924	BCAP31;UBE2G1;UBE2J2;PDIA6;EIF2S1;HSPH1;BAG2;OS9;DAD1;SEC61G;CANX;BCL2;HYOU1;SEC23B	KEGG	Protein processing in endoplasmic reticulum	14	166	0.0843373	0.000102	0.154268	BCAP31;UBE2G1;UBE2J2;PDIA6;EIF2S1;HSPH1;BAG2;OS9;DAD1;SEC61G;CANX;BCL2;HYOU1;SEC23B	BioPlanet	Protein processing in the endoplasmic reticulum
Proteins Involved in Breast Cancer Related to ERBB2/VEGFR/Akt Signaling Pathway	5	72	0.0694444	0.0377307	1	SMAD4;SHC1;STAT1;BCL2;HBEGF	ElsevierPathwayCollection	Proteins Involved in Breast Cancer Related to ERBB2/VEGFR/Akt Signaling Pathway
Proteins Involved in Breast Cancer Related to IGF1R/Akt Signaling Pathway	5	55	0.0909091	0.0133171	1	SMAD2;SMAD4;SHC1;STAT1;BCL2	ElsevierPathwayCollection	Proteins Involved in Breast Cancer Related to IGF1R/Akt Signaling Pathway
Proteins Involved in Diffuse Large-B-Cell Lymphoma	5	61	0.0819672	0.0201143	1	CD40;LGALS1;BCL2;MS4A1;SMAD5	ElsevierPathwayCollection	Proteins Involved in Diffuse Large-B-Cell Lymphoma
Proteins Involved in Follicular Lymphoma	3	17	0.176471	0.00877331	1	CD40;BCL2;MS4A1	ElsevierPathwayCollection	Proteins Involved in Follicular Lymphoma
Proteins Involved in Hodgkin Lymphoma	7	50	0.14	0.000273	0.469236	CD40;LGALS1;MDK;STAT1;POU2AF1;BCL2;PAX5	ElsevierPathwayCollection	Proteins Involved in Hodgkin Lymphoma
Proteins with Altered Expression in Systemic Scleroderma	2	12	0.166667	0.03669	1	CD19;CD22	ElsevierPathwayCollection	Proteins with Altered Expression in Systemic Scleroderma
RalA downstream regulated genes	2	12	0.166667	0.03669	0.911456	RAC1;HRAS	WikiPathways	RalA downstream regulated genes WP2290
Ras Pathway	5	69	0.0724638	0.0322284	0.902396	SHC1;STAT1;RAC1;HRAS;MAPK13	Panther	Ras Pathway Homo sapiens P04393
Ras signaling pathway	3	26	0.115385	0.0283007	1	RAC1;HRAS;NFKB1	BioPlanet	Ras signaling pathway
Regulation of CDC42 activity	3	30	0.1	0.0410054	0.952237	FARP2;DNMBP;RACGAP1	NCINature	Regulation of CDC42 activity Homo sapiens 0ffe6681-6195-11e5-8ac5-06603eb7f303
RHO GTPases activate CIT	3	16	0.1875	0.00736382	1	MYL6;KIF14;RAC1	Reactome	RHO GTPases activate CIT Homo sapiens R-HSA-5625900
Scavenger Receptor OLR1 in Inflammation Related Endothelial Dysfunction	4	51	0.0784314	0.0417291	1	CD40;SHC1;RAC1;HRAS	ElsevierPathwayCollection	Scavenger Receptor OLR1 in Inflammation Related Endothelial Dysfunction
Scavenging by Class F Receptors	2	6	0.333333	0.00923248	1	HSPH1;HYOU1	Reactome	Scavenging by Class F Receptors Homo sapiens R-HSA-3000484
Sema4D in semaphorin signaling	3	29	0.103448	0.0376005	1	MYL6;CD72;RAC1	BioPlanet	Sema4D in semaphorin signaling
SHC1 events in ERBB2 signaling	3	18	0.166667	0.0103299	1	SHC1;HRAS;HBEGF	Reactome	SHC1 events in ERBB2 signaling Homo sapiens R-HSA-1250196	3	25	0.12	0.0255099	1	SHC1;HRAS;HBEGF	BioPlanet	SHC1 events in ERBB2 signaling
SHC-related events triggered by IGF1R	2	9	0.222222	0.0210545	1	SHC1;HRAS	Reactome	SHC-related events triggered by IGF1R Homo sapiens R-HSA-2428933
Shigellosis	5	62	0.0806452	0.0214317	1	RAC1;ITGA5;BTRC;NFKB1;MAPK13	BioPlanet	Shigellosis	5	65	0.0769231	0.0257162	0.880066	RAC1;ITGA5;BTRC;NFKB1;MAPK13	KEGG	Shigellosis
Sialophorin --> CTNNB/MYC/TP53 Signaling	3	25	0.12	0.0255099	1	FCN1;LGALS1;HIPK2	ElsevierPathwayCollection	Sialophorin -> CTNNB/MYC/TP53 Signaling
Signaling by Activin	2	13	0.153846	0.0426368	1	SMAD2;SMAD4	Reactome	Signaling by Activin Homo sapiens R-HSA-1502540
Signaling by ERBB4	6	93	0.0645161	0.0327181	1	APH1B;SHC1;NEDD4;BTRC;HRAS;HBEGF	BioPlanet	Signaling by ERBB4
Signaling by TGF-beta Receptor Complex in Cancer	2	8	0.25	0.0166563	1	SMAD2;SMAD4	Reactome	Signaling by TGF-beta Receptor Complex in Cancer Homo sapiens R-HSA-3304351
Signaling by the B cell receptor	10	151	0.0662252	0.00573649	1	CD79A;PSMD6;SHC1;PSMD2;CD19;IGLC1;IGLC2;BTRC;HRAS;NFKB1	BioPlanet	Signaling by the B cell receptor (BCR)	12	233	0.0515021	0.0177765	1	CD79A;PSMD6;SHC1;PSMD2;CD19;IGLC1;IGLC2;BTRC;HRAS;CD22;NFKB1;HBEGF	Reactome	Signaling by the B Cell Receptor (BCR) Homo sapiens R-HSA-983705
Signaling events mediated by Stem cell factor receptor	4	52	0.0769231	0.0443241	0.926373	SHC1;STAT1;BCL2;HRAS	NCINature	Signaling events mediated by Stem cell factor receptor (c-Kit) Homo sapiens c6b6861c-6195-11e5-8ac5-06603eb7f303
SMAD2/3 MH2 Domain Mutants in Cancer	2	7	0.285714	0.0127068	1	SMAD2;SMAD4	Reactome	SMAD2/3 MH2 Domain Mutants in Cancer Homo sapiens R-HSA-3315487
SPP1 Induced Survival of Myelin Specific T-Cells in Multiple Sclerosis	3	29	0.103448	0.0376005	1	BCL2;VDAC2;NFKB1	ElsevierPathwayCollection	SPP1 Induced Survival of Myelin Specific T-Cells in Multiple Sclerosis
Sprouty regulation of tyrosine kinase signals	3	20	0.15	0.0138946	1	SHC1;SPRY1;HRAS	BioPlanet	Sprouty regulation of tyrosine kinase signals	3	20	0.15	0.0138946	0.658603	SHC1;SPRY1;HRAS	BioCarta	Sprouty regulation of tyrosine kinase signals Homo sapiens h spryPathway
STK11 Signaling in Pancreatic Neoplasms	2	12	0.166667	0.03669	1	SMAD2;SMAD4	ElsevierPathwayCollection	STK11 Signaling in Pancreatic Neoplasms
Synthesis and interconversion of nucleotide di- and triphosphates	3	25	0.12	0.0255099	1	CTPS2;AK6;NUDT13	Reactome	Synthesis and interconversion of nucleotide di- and triphosphates Homo sapiens R-HSA-499943
Synthesis of PE	2	13	0.153846	0.0426368	1	EPT1;CEPT1	Reactome	Synthesis of PE Homo sapiens R-HSA-1483213
T-Cell Dependent B-Cell Activation	6	63	0.0952381	0.00551285	1	CD79A;CD40;CD72;RAC1;PAX5;CD22	ElsevierPathwayCollection	T-Cell Dependent B-Cell Activation
TGFB2 Signaling Impairement in Osteoarthritis	3	24	0.125	0.022875	1	SMAD2;SMAD4;SMAD5	ElsevierPathwayCollection	TGFB2 Signaling Impairement in Osteoarthritis
TGF-beta Receptor Signaling	6	54	0.111111	0.00254217	0.399967	SMAD2;SMAD4;STAT1;HRAS;SMAD5;NFKB1	WikiPathways	TGF-beta Receptor Signaling WP560
TGF-beta signaling in development	3	26	0.115385	0.0283007	1	SMAD2;SMAD4;SMAD5	BioPlanet	TGF-beta signaling in development
TGF-beta signaling in gastrointestinal stem cells	3	11	0.272727	0.0023871	1	SMAD2;SMAD4;SMAD5	BioPlanet	TGF-beta signaling in gastrointestinal stem cells
TGF-beta Signaling in Skin Aging	2	11	0.181818	0.0310954	1	SMAD2;SMAD4	ElsevierPathwayCollection	TGF-beta Signaling in Skin Aging
TGF-beta signaling pathway	10	185	0.0540541	0.0216142	1	SMAD2;SMAD4;SHC1;STAT1;RAC1;BTRC;SMAD5;HRAS;NFKB1;MAPK13	BioPlanet	TGF-beta signaling pathway
TGFBR --> SMAD1/5/9 Signaling	2	7	0.285714	0.0127068	1	SMAD4;SMAD5	ElsevierPathwayCollection	TGFBR -> SMAD1/5/9 Signaling
TGFBR Signaling in Pancreatic Neoplasms	5	47	0.106383	0.00693567	1	SMAD2;SMAD4;SHC1;BCL2;HRAS	ElsevierPathwayCollection	TGFBR Signaling in Pancreatic Neoplasms
TGFBR1/AP-1 Signaling	2	11	0.181818	0.0310954	1	SMAD2;SMAD4	ElsevierPathwayCollection	TGFBR1/AP-1 Signaling
TPO Signaling Pathway	3	24	0.125	0.022875	0.67767	STAT1;SHC1;HRAS	BioCarta	TPO Signaling Pathway Homo sapiens h TPOPathway	3	25	0.12	0.0255099	1	SHC1;STAT1;HRAS	BioPlanet	TPO signaling pathway
Translocation of GLUT4 to the plasma membrane	5	60	0.0833333	0.018851	1	KIF3B;ASPSCR1;RAC1;RHOQ;EXOC1	Reactome	Translocation of GLUT4 to the plasma membrane Homo sapiens R-HSA-1445148
Trans of glucose or oth sugars, bile salts& organic acids, metal ions & amine comp 7	101	0.0693069	0.0153957	1	SLC30A7;SLC41A2;BSG;SLC5A2;SLC39A4;SLC2A7;SLC39A3	Reactome	Transport of glucose and other sugars, bile salts and organic acids, metal ions and amine compounds Homo sapiens R-HSA-425366	6	96	0.0625	0.0373619	1	SLC30A7;SLC41A2;SLC5A2;SLC2A7;SLC39A4;SLC39A3	BioPlanet	Transport of glucose and other sugars, bile salts and organic acids, metal ions and amine compounds
Trka Receptor Signaling Pathway	2	13	0.153846	0.0426368	0.673662	SHC1;HRAS	BioCarta	Trka Receptor Signaling Pathway Homo sapiens h trkaPathway
Tuberculosis	9	179	0.0502793	0.0421428	0.81125	EEA1;IFNA13;ITGAM;IL23A;STAT1;BCL2;ATP6V0C;NFKB1;MAPK13	KEGG	Tuberculosis
TYROBP Causal Network	5	61	0.0819672	0.0201143	0.791162	ITGAM;SLC7A7;FKBP15;CAPG;LGALS9B	WikiPathways	TYROBP Causal Network WP3945
Vitamin D in inflammatory diseases	3	22	0.136364	0.0180735	0.775518	SMAD4;MED14;NFKB1	WikiPathways	Vitamin D in inflammatory diseases WP4482
WNT ligand biogenesis and trafficking	3	26	0.115385	0.0283007	1	SNX3;WNT5B;WNT3	Reactome	WNT ligand biogenesis and trafficking Homo sapiens R-HSA-3238698
Zinc influx into cells by the SLC39 gene family	2	10	0.2	0.0258757	1	SLC39A4;SLC39A3	BioPlanet	Zinc influx into cells by the SLC39 gene family	2	10	0.2	0.0258757	1	SLC39A4;SLC39A3	Reactome	Zinc influx into cells by the SLC39 gene family Homo sapiens R-HSA-442380
Zinc transporters	3	17	0.176471	0.00877331	1	SLC30A7;SLC39A4;SLC39A3	BioPlanet	Zinc transporters	3	17	0.176471	0.00877331	1	SLC30A7;SLC39A4;SLC39A3	Reactome	Zinc transporters Homo sapiens R-HSA-435354
