## Supplementary material for "The CD19-4-1BBL antibody fusion protein unleashes the immune system against high-risk chronic lymphocytic leukemia": Khare P et al Table S11

### Sheet: Intermediate monocyte analysis 
Table S11.	The table shows selected genes of interest (represented on supervised Heatmaps) differentially expressed on Classical monocytes (C), Intermediate monocytes (INT), MDSC, CD8+ central memory T cells (TCM), CD8+ effector memory T cells (TEM), CD4+ regulatory T cell (TREG) treated with CD19-4-1BBL (BB) compared with untreated (UNTR) control cells. The genes with FDR <= 0.05, Log2FC more or less than 1.5/-1.5 have been retained as differentially expressed. References and Pathway categories are included.
Gene	Modulation	GO Pathway	List Of genes	Pathway database	Pathway analysis	List of genes	Pathway databases	Ref
IRAK1BP1	up							1-4
CDKN1B/p27Kip1	up	kinase inhibitor activity (GO:0019210)	SOCS2;CDKN1B;CHAD	MolecularFunction	Epstein-Barr virus infection	IFNA6;CDKN1B;HLA-A;CD3E;CD3D;JAK1	KEGG	5-8
		negative regulation of phosphate metabolic process (GO:0045936)	CDKN1B;INHA	BiologicalProcess	Human papillomavirus infection	IFNA6;CDKN1B;NOTCH4;CHAD;HLA-A;WNT16;HES3;JAK1	KEGG
		negative regulation of phosphorylation (GO:0042326)	CDKN1B;INHA;ZBED3	BiologicalProcess	IL-7 Signaling Pathway WP205	CDKN1B;JAK1	WikiPathways
		protein kinase inhibitor activity (GO:0004860)	SOCS2;CDKN1B;CHAD	MolecularFunction	Low-Grade Serous Ovarian Carcinoma	CDKN1B;LEF1;JAK1	ElsevierPathwayCollection
		regulation of cell growth (GO:0001558)	SOCS2;CDKN1B;DCUN1D3;LEF1;IL17RB	BiologicalProcess	Measles	IFNA6;CDKN1B;CD3E;CD3D;JAK1	KEGG
					MEN1 Mutation in Hyperparathyroidism	CDKN1B;FANCD2	ElsevierPathwayCollection
					Ovarian infertility genes	CDKN1B;INHA	BioPlanet
					Ovarian Infertility Genes WP34	CDKN1B;INHA	WikiPathways
					B-Cell Acute Lymphoblastic Leukemia	CDKN1B;LEF1;IKZF3;JAK1	ElsevierPathwayCollection
MAP3K13	Down							9
NLRP11	DOWN							10-12
IL17RB	UP	regulation of cell growth (GO:0001558)	SOCS2;CDKN1B;DCUN1D3;LEF1;IL17RB	BiologicalProcess	IL17 signaling pathway WP2112	IL17RB;JAK1	WikiPathways	13-16
					Basophil Activation	GRAP2;IL17RB;JAK1	ElsevierPathwayCollection
TAF4B	Down							17
GBP5	Up	protein homooligomerization (GO:0051260)	RS1;GBP5;B4GALT1;CD3E;CD3D	BiologicalProcess	Interferon Signaling Homo sapiens R-HSA-913531	GBP5;IFNA6;HLA-A;TRIM22;JAK1	Reactome	18-19
		regulation of innate immune response (GO:0045088)	GBP5;IFNA6;JAK1	BiologicalProcess	Interferon gamma signaling Homo sapiens R-HSA-877300	GBP5;HLA-A;TRIM22;JAK1	Reactome
TRIM22	up	interferon-gamma-mediated signaling pathway (GO:0060333)	HLA-A;TRIM22;JAK1	BiologicalProcess	Interferon gamma signaling Homo sapiens R-HSA-877300	GBP5;HLA-A;TRIM22;JAK1	Reactome	20-21
ESR1	Down	phospholipase C-activating G-protein coupled receptor signaling pathway (GO:0007200)	GALR3;DRD1;OR56A4;ESR1	BiologicalProcess				22-23
		positive regulation of phospholipase activity (GO:0010518)	ESR1;FGFR1	BiologicalProcess
		positive regulation of phospholipase C activity (GO:0010863)	ESR1;FGFR1	BiologicalProcess
		positive regulation of transcription initiation from RNA polymerase II promoter (GO:0060261)	HNF1B;ESR1	BiologicalProcess
		protein localization to chromosome (GO:0034502)	ATRX;ESR1	BiologicalProcess
		regulation of phospholipase C activity (GO:1900274)	ESR1;FGFR1	BiologicalProcess
SELL/CD62L	UP				CD8+ Naive T-cell -> CD4+ Naive T-cell Surface Expression Markers	SELL;CCR7;HLA-A	ElsevierPathwayCollection	24-27
					Immunoregulatory interactions between a lymphoid and a non-lymphoid cell	SELL;HLA-A;CD3E;CD3D	BioPlanet
					Interleukin-9 regulation of target genes	SOCS2;SELL	BioPlanet
					Leptin influence on immune response	SELL;BDKRB1;CCR7;CD3E;CD3D	BioPlanet
					T-lymphoid precursor cell -> CD8+ Naive T-cell Surface Expression Markers	SELL;CCR7;CD3E	ElsevierPathwayCollection
HLA-A	UP	interferon-gamma-mediated signaling pathway (GO:0060333)	HLA-A;TRIM22;JAK1	BiologicalProcess	TCR signaling in naive CD8+ T cells Homo sapiens 15a017bb-6196-11e5-8ac5-06603eb7f303	GRAP2;HLA-A;CD3E;CD3D	NCINature	28-29
		type I interferon signaling pathway (GO:0060337)	IFNA6;HLA-A;JAK1	BiologicalProcess	CD8/T cell receptor downstream pathway	IFNA6;HLA-A;CD3E;CD3D	BioPlanet
		cellular response to type I interferon (GO:0071357)	IFNA6;HLA-A;JAK1	BiologicalProcess	CD8+ Naive T-cell -> CD4+ Naive T-cell Surface Expression Markers	SELL;CCR7;HLA-A	ElsevierPathwayCollection
					CTL mediated immune response against target cells	HLA-A;CD3E;CD3D	BioPlanet
					Downstream signaling in naive CD8+ T cells Homo sapiens 92180cef-6191-11e5-8ac5-06603eb7f303	IFNA6;HLA-A;CD3E;CD3D	NCINature
					Epstein-Barr virus infection	IFNA6;CDKN1B;HLA-A;CD3E;CD3D;JAK1	KEGG
					Human papillomavirus infection	IFNA6;CDKN1B;NOTCH4;CHAD;HLA-A;WNT16;HES3;JAK1	KEGG
					IL12-mediated signaling events Homo sapiens 7acdea19-6193-11e5-8ac5-06603eb7f303	HLA-A;CD3E;CD3D	NCINature
					Immunoregulatory interactions between a lymphoid and a non-lymphoid cell	SELL;HLA-A;CD3E;CD3D	BioPlanet
					Interferon alpha/beta signaling	IFNA6;HLA-A;JAK1	BioPlanet
					Interferon alpha/beta signaling Homo sapiens R-HSA-909733	IFNA6;HLA-A;JAK1	Reactome
					Interferon gamma signaling Homo sapiens R-HSA-877300	GBP5;HLA-A;TRIM22;JAK1	Reactome
					Interferon Signaling Homo sapiens R-HSA-913531	GBP5;IFNA6;HLA-A;TRIM22;JAK1	Reactome
					Interleukin-12-mediated signaling events	HLA-A;CD3E;CD3D	BioPlanet
					T cell receptor signaling in naive CD8+ T cells	GRAP2;HLA-A;CD3E;CD3D	BioPlanet
TIMP4	UP				Matrix metalloproteinases	MMP24;TIMP4	BioPlanet	30-31
					Matrix Metalloproteinases WP129	MMP24;TIMP4	WikiPathways
MMP24	Up				Alzheimer disease-presenilin pathway Homo sapiens P00004	MMP24;NOTCH4;LEF1;WNT16	Panther	30
					Matrix metalloproteinases	MMP24;TIMP4	BioPlanet
					Matrix Metalloproteinases WP129	MMP24;TIMP4	WikiPathways
CHAC1	up	cellular modified amino acid biosynthetic process (GO:0042398)	PLOD2;CHAC1	BiologicalProcess				32
NR2F1	UP							33
APOC1	down	regulation of lipoprotein lipase activity (GO:0051004)	APOC1;PCSK6	BiologicalProcess				34-35
APOF	down							36
CDC6	down	DNA replication checkpoint (GO:0000076)	CDC6;CLSPN	BiologicalProcess				37-38
PROKR1	down							39
FBXL2	down							40
P2RX3	down	positive regulation of calcium ion transport into cytosol (GO:0010524)	P2RX3;DRD1	BiologicalProcess				41
ELMO3	UP							42-43
JAK1	Up	cellular response to interleukin-7 (GO:0098761)	SOCS2;JAK1	BiologicalProcess	Acute Cytotoxic CD8+T-Cell Response against Melanocytes	CD3E;CD3D;JAK1	ElsevierPathwayCollection	44-46
		cellular response to type I interferon (GO:0071357)	IFNA6;HLA-A;JAK1	BiologicalProcess	Acute Phase in Atopic Dermatitis	CD3E;CD3D;JAK1	ElsevierPathwayCollection
		cytokine receptor binding (GO:0005126)	SOCS2;IFNA6;INHA;JAK1	MolecularFunction	AHR Signaling in Th17 Cells Function	IKZF3;JAK1	ElsevierPathwayCollection
		growth hormone receptor binding (GO:0005131)	SOCS2;JAK1	MolecularFunction	AHR Signaling in Treg and Dendritic Cells Function	IKZF3;JAK1	ElsevierPathwayCollection
		interferon-gamma-mediated signaling pathway (GO:0060333)	HLA-A;TRIM22;JAK1	BiologicalProcess	Atopic Dermatitis	CD3E;CD3D;JAK1	ElsevierPathwayCollection
		interleukin-7-mediated signaling pathway (GO:0038111)	SOCS2;JAK1	BiologicalProcess	Basophil Activation	GRAP2;IL17RB;JAK1	ElsevierPathwayCollection
		regulation of innate immune response (GO:0045088)	GBP5;IFNA6;JAK1	BiologicalProcess	B-Cell Acute Lymphoblastic Leukemia	CDKN1B;LEF1;IKZF3;JAK1	ElsevierPathwayCollection
		type I interferon signaling pathway (GO:0060337)	IFNA6;HLA-A;JAK1	BiologicalProcess	CD4+ T-Cell Function Decline in HIV	CD3E;CD3D;JAK1	ElsevierPathwayCollection
					CD4+T-Cell Response in Celiac Disease	GRAP2;CD3E;CD3D;JAK1	ElsevierPathwayCollection
					CD8+ T-Cell Activation	CD3E;CD3D;JAK1	ElsevierPathwayCollection
					Central Hypothyroidism	POU1F1;JAK1	ElsevierPathwayCollection
					Epstein-Barr virus infection	IFNA6;CDKN1B;HLA-A;CD3E;CD3D;JAK1	KEGG
					Gluten Impact on Neuronal System (Hypothesis)	GRAP2;CD3E;CD3D;JAK1	ElsevierPathwayCollection
					Human papillomavirus infection	IFNA6;CDKN1B;NOTCH4;CHAD;HLA-A;WNT16;HES3;JAK1	KEGG
					IFNLR1-> STAT/NFKB Signaling	IFNL3;JAK1	ElsevierPathwayCollection
					IL17 signaling pathway WP2112	IL17RB;JAK1	WikiPathways
					IL2-mediated signaling events Homo sapiens a2a1883c-6193-11e5-8ac5-06603eb7f303	SOCS2;IKZF3;JAK1	NCINature
					IL-7 Signaling Pathway WP205	CDKN1B;JAK1	WikiPathways
					Immune System Activation in Hyperthyroidism	CD3E;CD3D;JAK1	ElsevierPathwayCollection
					Interferon alpha signaling regulation	IFNA6;JAK1	BioPlanet
					Interferon alpha/beta signaling	IFNA6;HLA-A;JAK1	BioPlanet
					Interferon alpha/beta signaling Homo sapiens R-HSA-909733	IFNA6;HLA-A;JAK1	Reactome
					Interferon gamma signaling Homo sapiens R-HSA-877300	GBP5;HLA-A;TRIM22;JAK1	Reactome
					Interferon Signaling Homo sapiens R-HSA-913531	GBP5;IFNA6;HLA-A;TRIM22;JAK1	Reactome
					Interferon-gamma signaling pathway Homo sapiens P00035	SOCS2;JAK1	Panther
					Low-Grade Serous Ovarian Carcinoma	CDKN1B;LEF1;JAK1	ElsevierPathwayCollection
					Lymphocyte Mediated Myocardial Injury in Myocarditis	GRAP2;CD3E;CD3D;JAK1	ElsevierPathwayCollection
					Measles	IFNA6;CDKN1B;CD3E;CD3D;JAK1	KEGG
					Natural Killer T-Cell Roles in Diabetes Mellitus Type 1	CD3E;CD3D;JAK1	ElsevierPathwayCollection
					non-Suppressive Treg-Cell in Diabetes Mellitus Type 1	GRAP2;CD3E;CD3D;JAK1	ElsevierPathwayCollection
					Peripheral Tolerance to Autoantigens Recession in Diabetes Mellitus Type 1	CD3E;CD3D;JAK1	ElsevierPathwayCollection
					T-Cell Cytotoxic Response against Melanocytes in Vitiligo	GRAP2;CD3E;CD3D;JAK1	ElsevierPathwayCollection
					T-Cell Maturation (Hypothesis)	CD3E;CD3D;JAK1	ElsevierPathwayCollection
					Tertiary Hypothyroidism	POU1F1;JAK1	ElsevierPathwayCollection
					Th17-Cell and Th1 Immune Responsein Psoriatic Arthritis	GRAP2;CD3E;CD3D;JAK1	ElsevierPathwayCollection
					Th17-Cell Differentiation	GRAP2;CD3E;CD3D;JAK1	ElsevierPathwayCollection
					Th17-Cell Differentiation in Asthma	GRAP2;CD3E;CD3D;JAK1	ElsevierPathwayCollection
					Th17-Cell Function in Systemic Lupus Erythematosus	CD3E;CD3D;JAK1	ElsevierPathwayCollection
					Th1-Cell Differentiation	GRAP2;CD3E;CD3D;JAK1	ElsevierPathwayCollection
					Th1-Cell Function in Systemic Lupus Erythematosus	CD3E;CD3D;JAK1	ElsevierPathwayCollection
					Th1-Cells Activation and Proliferation in Atherosclerosis	GRAP2;CD3E;CD3D;JAK1	ElsevierPathwayCollection
					Th2-Cell Differentiation	GRAP2;CD3E;CD3D;JAK1	ElsevierPathwayCollection
					Th2-Cell Function in Systemic Lupus Erythematosus	CD3E;CD3D;JAK1	ElsevierPathwayCollection
					Th2-Cell Function in Ulcerative Colitis	GRAP2;CD3E;CD3D;JAK1	ElsevierPathwayCollection
					Th2-Cell Response in Asthma	GRAP2;CD3E;CD3D;JAK1	ElsevierPathwayCollection
					Th2-Cells Function in Systemic Scleroderma	GRAP2;CD3E;CD3D;JAK1	ElsevierPathwayCollection
					TLR2 Signaling in Treg-Cell in Type 1 Diabetes (Animal Model)	GRAP2;CD3E;CD3D;JAK1	ElsevierPathwayCollection
					Treg-Cell Activation in Diabetes Mellitus	GRAP2;CD3E;CD3D;JAK1	ElsevierPathwayCollection
					Treg-Cell Differentiation	GRAP2;CD3E;CD3D;JAK1	ElsevierPathwayCollection
					Treg-Cell Function in Diabetes Mellitus Type 1	GRAP2;CD3E;CD3D;JAK1	ElsevierPathwayCollection
					Type III interferon signaling WP2113	IFNL3;JAK1	WikiPathways
IFNA 6	Up				CD8/T cell receptor downstream pathway	IFNA6;HLA-A;CD3E;CD3D	BioPlanet	47-48
					Downstream signaling in naive CD8+ T cells Homo sapiens 92180cef-6191-11e5-8ac5-06603eb7f303	IFNA6;HLA-A;CD3E;CD3D	NCINature
					Epstein-Barr virus infection	IFNA6;CDKN1B;HLA-A;CD3E;CD3D;JAK1	KEGG
					Human papillomavirus infection	IFNA6;CDKN1B;NOTCH4;CHAD;HLA-A;WNT16;HES3;JAK1	KEGG
					Interferon alpha signaling regulation	IFNA6;JAK1	BioPlanet
					Interferon alpha/beta signaling	IFNA6;HLA-A;JAK1	BioPlanet
					Interferon alpha/beta signaling Homo sapiens R-HSA-909733	IFNA6;HLA-A;JAK1	Reactome
					Interferon Signaling Homo sapiens R-HSA-913531	GBP5;IFNA6;HLA-A;TRIM22;JAK1	Reactome
					Measles	IFNA6;CDKN1B;CD3E;CD3D;JAK1	KEGG
					Regulation of IFNA signaling Homo sapiens R-HSA-912694	IFNA6;JAK1	Reactome
Notch4	up	vasculature development (GO:0001944)	ERRFI1;NOTCH4	BiologicalProcess	Pre-NOTCH processing in Golgi	B4GALT1;NOTCH4	BioPlanet	49
		branching involved in blood vessel morphogenesis (GO:0001569)	NOTCH4;LEF1	BiologicalProcess	Pre-NOTCH Processing in Golgi Homo sapiens R-HSA-1912420	B4GALT1;NOTCH4	Reactome
		cardiovascular system development (GO:0072358)	NOTCH4;HSPG2	BiologicalProcess	Alzheimer disease-presenilin pathway Homo sapiens P00004	MMP24;NOTCH4;LEF1;WNT16	Panther
		mammary gland development (GO:0030879)	NOTCH4;LEF1	BiologicalProcess	Canonical and Non-canonical Notch signaling WP3845	NOTCH4;LEF1	WikiPathways
					Human papillomavirus infection	IFNA6;CDKN1B;NOTCH4;CHAD;HLA-A;WNT16;HES3;JAK1	KEGG
IFNL3	Up	regulation of lymphocyte activation (GO:0051249)	IKZF3;IFNL3	BiologicalProcess	Type III interferon signaling WP2113	IFNL3;JAK1	WikiPathways	50-52
					IFNLR1-> STAT/NFKB Signaling	IFNL3;JAK1	ElsevierPathwayCollection
PAWR	Up	actin filament bundle assembly (GO:0051017)	ESPNL;PAWR	BiologicalProcess				53-55
		actin filament bundle organization (GO:0061572)	ESPNL;PAWR	BiologicalProcess
SOCS2	Up	cellular response to interleukin-7 (GO:0098761)	SOCS2;JAK1	BiologicalProcess	IL2-mediated signaling events Homo sapiens a2a1883c-6193-11e5-8ac5-06603eb7f303	SOCS2;IKZF3;JAK1	NCINature	56-57
		cytokine receptor binding (GO:0005126)	SOCS2;IFNA6;INHA;JAK1	MolecularFunction	Interferon-gamma signaling pathway Homo sapiens P00035	SOCS2;JAK1	Panther
		growth hormone receptor binding (GO:0005131)	SOCS2;JAK1	MolecularFunction	Interleukin-9 regulation of target genes	SOCS2;SELL	BioPlanet
		interleukin-7-mediated signaling pathway (GO:0038111)	SOCS2;JAK1	BiologicalProcess
		kinase inhibitor activity (GO:0019210)	SOCS2;CDKN1B;CHAD	MolecularFunction
		protein kinase inhibitor activity (GO:0004860)	SOCS2;CDKN1B;CHAD	MolecularFunction
		regulation of cell growth (GO:0001558)	SOCS2;CDKN1B;DCUN1D3;LEF1;IL17RB	BiologicalProcess
GRAP2	Up	T cell receptor signaling pathway (GO:0050852)	GRAP2;THEMIS;PDE4B;CD3E;CD3D	BiologicalProcess	non-Suppressive Treg-Cell in Diabetes Mellitus Type 1	GRAP2;CD3E;CD3D;JAK1	ElsevierPathwayCollection	58
					T cell receptor signaling in naive CD4+ T cells	GRAP2;CD3E;CD3D	BioPlanet
					T cell receptor signaling in naive CD8+ T cells	GRAP2;HLA-A;CD3E;CD3D	BioPlanet
					T-Cell Cytotoxic Response against Melanocytes in Vitiligo	GRAP2;CD3E;CD3D;JAK1	ElsevierPathwayCollection
					T-Cell Receptor -> AP-1 Signaling	GRAP2;CD3E;CD3D	ElsevierPathwayCollection
					T-Cell Receptor -> CREBBP Signaling	GRAP2;CD3E;CD3D	ElsevierPathwayCollection
					T-Cell Receptor -> NFATC Signaling	GRAP2;CD3E;CD3D	ElsevierPathwayCollection
					T-Cell Receptor -> NF-kB Signaling	GRAP2;CD3E;CD3D	ElsevierPathwayCollection
					T-Cell Receptor Signaling	GRAP2;CD3E;CD3D	ElsevierPathwayCollection
					TCR signaling in naive CD4+ T cells Homo sapiens 0c2862fa-6196-11e5-8ac5-06603eb7f303	GRAP2;CD3E;CD3D	NCINature
					TCR signaling in naive CD8+ T cells Homo sapiens 15a017bb-6196-11e5-8ac5-06603eb7f303	GRAP2;HLA-A;CD3E;CD3D	NCINature
					Th17-Cell and Th1 Immune Responsein Psoriatic Arthritis	GRAP2;CD3E;CD3D;JAK1	ElsevierPathwayCollection
					Th17-Cell Differentiation	GRAP2;CD3E;CD3D;JAK1	ElsevierPathwayCollection
					Th17-Cell Differentiation in Asthma	GRAP2;CD3E;CD3D;JAK1	ElsevierPathwayCollection
					Th1-Cell Differentiation	GRAP2;CD3E;CD3D;JAK1	ElsevierPathwayCollection
					Th1-Cells Activation and Proliferation in Atherosclerosis	GRAP2;CD3E;CD3D;JAK1	ElsevierPathwayCollection
					Th2-Cell Differentiation	GRAP2;CD3E;CD3D;JAK1	ElsevierPathwayCollection
					Th2-Cell Function in Ulcerative Colitis	GRAP2;CD3E;CD3D;JAK1	ElsevierPathwayCollection
					Th2-Cell Response in Asthma	GRAP2;CD3E;CD3D;JAK1	ElsevierPathwayCollection
					Th2-Cells Function in Systemic Scleroderma	GRAP2;CD3E;CD3D;JAK1	ElsevierPathwayCollection
					TLR2 Signaling in Treg-Cell in Type 1 Diabetes (Animal Model)	GRAP2;CD3E;CD3D;JAK1	ElsevierPathwayCollection
					Treg-Cell Activation in Diabetes Mellitus	GRAP2;CD3E;CD3D;JAK1	ElsevierPathwayCollection
					Treg-Cell Differentiation	GRAP2;CD3E;CD3D;JAK1	ElsevierPathwayCollection
					Treg-Cell Function in Diabetes Mellitus Type 1	GRAP2;CD3E;CD3D;JAK1	ElsevierPathwayCollection
					Atopic Dermatitis Onset	GRAP2;CD3E;CD3D	ElsevierPathwayCollection
					Basophil Activation	GRAP2;IL17RB;JAK1	ElsevierPathwayCollection
					CD4+T-Cell Response in Celiac Disease	GRAP2;CD3E;CD3D;JAK1	ElsevierPathwayCollection
					Basophil Activation	GRAP2;IL17RB;JAK1	ElsevierPathwayCollection
					CD4+T-Cell Response in Celiac Disease	GRAP2;CD3E;CD3D;JAK1	ElsevierPathwayCollection
					Celiac Disease	GRAP2;CD3E;CD3D	ElsevierPathwayCollection
					Costimulation by the CD28 family	GRAP2;CD3E;CD3D	BioPlanet
					Costimulation by the CD28 family Homo sapiens R-HSA-388841	GRAP2;CD3E;CD3D	Reactome
					Generation of second messenger molecules	GRAP2;CD3E;CD3D	BioPlanet
					Generation of second messenger molecules Homo sapiens R-HSA-202433	GRAP2;CD3E;CD3D	Reactome
					Gluten Impact on Neuronal System (Hypothesis)	GRAP2;CD3E;CD3D;JAK1	ElsevierPathwayCollection
					Lymphocyte Mediated Myocardial Injury in Myocarditis	GRAP2;CD3E;CD3D;JAK1	ElsevierPathwayCollection
S100A16	Down							59-61
NOV	Down							62-64
MACC1	Down							65-66
MS4A3	Down							67-69
GPC6	Down							70
PRAME	Down							71-72
CCR7	Up	positive regulation of filopodium assembly (GO:0051491)	RIPOR2;CCR7	BiologicalProcess	Leptin influence on immune response	SELL;BDKRB1;CCR7;CD3E;CD3D	BioPlanet	73-75
		positive regulation of granulocyte chemotaxis (GO:0071624)	RIPOR2;CCR7	BiologicalProcess	T-lymphoid precursor cell -> CD8+ Naive T-cell Surface Expression Markers	SELL;CCR7;CD3E	ElsevierPathwayCollection
		positive regulation of neutrophil chemotaxis (GO:0090023)	RIPOR2;CCR7	BiologicalProcess	CD8+ Naive T-cell -> CD4+ Naive T-cell Surface Expression Markers	SELL;CCR7;HLA-A	ElsevierPathwayCollection
		positive regulation of neutrophil migration (GO:1902624)	RIPOR2;CCR7	BiologicalProcess
		regulation of filopodium assembly (GO:0051489)	RIPOR2;CCR7	BiologicalProcess
		regulation of neutrophil chemotaxis (GO:0090022)	RIPOR2;CCR7	BiologicalProcess
		T cell activation (GO:0042110)	IFNA6;CCR7;CD3E;CD3D	BiologicalProcess
LEF1	Up	B cell activation (GO:0042113)	FCRL1;IFNA6;LEF1	BiologicalProcess	Alzheimer disease-presenilin pathway Homo sapiens P00004	MMP24;NOTCH4;LEF1;WNT16	Panther	76
		B cell proliferation (GO:0042100)	IFNA6;LEF1	BiologicalProcess	B-Cell Acute Lymphoblastic Leukemia	CDKN1B;LEF1;IKZF3;JAK1	ElsevierPathwayCollection
		regulation of cell growth (GO:0001558)	SOCS2;CDKN1B;DCUN1D3;LEF1;IL17RB	BiologicalProcess	Canonical and Non-canonical Notch signaling WP3845	NOTCH4;LEF1	WikiPathways
		branching involved in blood vessel morphogenesis (GO:0001569)	NOTCH4;LEF1	BiologicalProcess	Low-Grade Serous Ovarian Carcinoma	CDKN1B;LEF1;JAK1	ElsevierPathwayCollection
		lymphocyte proliferation (GO:0046651)	IFNA6;LEF1	BiologicalProcess
		mammary gland development (GO:0030879)	NOTCH4;LEF1	BiologicalProcess
		neural crest cell development (GO:0014032)	LEF1;KBTBD8	BiologicalProcess
IFNA16	Down							77

### Sheet: Classical monocyte analysis
Gene	Synonyms	Modulation	GO pathway	List of genes	Pathway database	Pathway analysis	List of genes	Pathway databases	Ref
mapk8ip1		UP				NOTCH -> TCF3 Signaling	DTX1;MAPK8IP1	ElsevierPathwayCollection	78-79
IL17B									80-84
KPNA3		UP	NLS-bearing protein import into nucleus (GO:0006607)	TNPO1;KPNA3	BiologicalProcess				85-86
IL36RN		Up	negative regulation of interferon-gamma production (GO:0032689)	IL36RN;GAS6	BiologicalProcess				87
			regulation of cytokine-mediated signaling pathway (GO:0001959)	CASP8;IL36RN;GAS6;CD24;IFNA10	BiologicalProcess
			cellular response to cytokine stimulus (GO:0071345)	OPRD1;UPF1;FOXC1;IRF4;CD80;LEF1;CNTN1;INPP5K;IL36RN;GAS6;TDGF1;IFNA10	BiologicalProcess
			defense response to fungus (GO:0050832)	NLRP10;IL36RN	BiologicalProcess
PLA2R1	CLEC13C|PLA2-R|PLA2G1R|PLA2IR|PLA2R	down							88
BCL2L15	Bfk|C1orf178	down							89
EIF4E	AUTS19|CBP|EIF4E1|EIF4EL1|EIF4F|eIF-4E	Down							90-91
LTBR	D12S370|LT-BETA-R|TNF-R-III|TNFCR|TNFR-RP|TNFR2-RP|TNFR3|TNFRSF3	Down							92
LRRC19		Down							93
ELF1	ELOF1	Down							94-95
CD24	CD24A	UP	protein tyrosine kinase activator activity (GO:0030296)	CD24;GAS6	MolecularFunction				96-98
			regulation of cytokine-mediated signaling pathway (GO:0001959)	CASP8;IL36RN;GAS6;CD24;IFNA10	BiologicalProcess
			regulation of MAP kinase activity (GO:0043405)	NF1;INPP5K;CD24;FGFR1	BiologicalProcess
			regulation of signal transduction (GO:0009966)	EPHA5;CD80;DTX1;CD24;SULF1;TDGF1;ABRA;FGFR1	BiologicalProcess
			intrinsic component of external side of plasma membrane (GO:0031233)	CNTN1;CD24	CellularComponent
IFNA10	IFN-alphaC	UP	regulation of cytokine-mediated signaling pathway (GO:0001959)	CASP8;IL36RN;GAS6;CD24;IFNA10	BiologicalProcess				99-100
			T cell activation (GO:0042110)	CASP8;IRF4;RHOH;IFNA10	BiologicalProcess
			cellular response to cytokine stimulus (GO:0071345)	OPRD1;UPF1;FOXC1;IRF4;CD80;LEF1;CNTN1;INPP5K;IL36RN;GAS6;TDGF1;IFNA10	BiologicalProcess
IKZF3	AIO|AIOLOS|ZNFN1A3	Up	mesoderm development (GO:0007498)	TBX6;IKZF3	BiologicalProcess				101
			regulation of lymphocyte proliferation (GO:0050670)	IKZF3;FGF10	BiologicalProcess
IRF4	LSIRF|MUM1|NF-EM5|SHEP8	Up	cellular response to cytokine stimulus (GO:0071345)	OPRD1;UPF1;FOXC1;IRF4;CD80;LEF1;CNTN1;INPP5K;IL36RN;GAS6;TDGF1;IFNA10	BiologicalProcess				102-105
			positive regulation of interleukin-2 biosynthetic process (GO:0045086)	IRF4;CD80	BiologicalProcess
			positive regulation of interleukin-2 production (GO:0032743)	IRF4;CD80	BiologicalProcess
			regulation of interleukin-2 biosynthetic process (GO:0045076)	IRF4;CD80	BiologicalProcess
			T cell activation (GO:0042110)	CASP8;IRF4;RHOH;IFNA10	BiologicalProcess
MCOLN2	TRP-ML2|TRPML2	Up							106-107
NLRP10		Up	positive regulation of T-helper 1 type immune response (GO:0002827)	NLRP10;CD80	BiologicalProcess	Nucleotide-binding Oligomerization Domain (NOD) pathway WP1433	CASP8;NLRP10;NLRP2	WikiPathways	108
			defense response to fungus (GO:0050832)	NLRP10;IL36RN	BiologicalProcess
HELQ		Up							109
GAS6	AXLLG|AXSF	UP	peptidyl-serine modification (GO:0018209)	PRKCE;GALNT1;STK39;GALNTL5;GAS6;TDGF1	BiologicalProcess	Vitamin K Metabolism	GAS6;F3	ElsevierPathwayCollection	110-111
			positive regulation of intracellular signal transduction (GO:1902533)	EPHA5;CD80;FGF5;RASD2;CASP8;P2RX3;DLG5;CNTN1;PIM2;GAS6;BRD4;FGF10;FGFR1	BiologicalProcess
			positive regulation of multicellular organismal process (GO:0051240)	WWTR1;FOXC1;PRKCE;LEF1;INPP5K;GAS6;FGF10	BiologicalProcess
			positive regulation of protein kinase B signaling (GO:0051897)	FGF5;RASD2;CD80;CNTN1;GAS6;FGFR1;FGF10	BiologicalProcess
			protein tyrosine kinase activator activity (GO:0030296)	CD24;GAS6	MolecularFunction
			regulation of cytokine-mediated signaling pathway (GO:0001959)	CASP8;IL36RN;GAS6;CD24;IFNA10	BiologicalProcess
			regulation of protein kinase B signaling (GO:0051896)	FGF5;RASD2;CD80;CNTN1;INPP5K;GAS6;FGFR1;FGF10	BiologicalProcess
			cellular response to cytokine stimulus (GO:0071345)	OPRD1;UPF1;FOXC1;IRF4;CD80;LEF1;CNTN1;INPP5K;IL36RN;GAS6;TDGF1;IFNA10	BiologicalProcess
			negative regulation of interferon-gamma production (GO:0032689)	IL36RN;GAS6	BiologicalProcess				112
			negative regulation of protein import into nucleus (GO:0042308)	WWTR1;NF1;GAS6	BiologicalProcess
PIM2		UP	positive regulation of intracellular signal transduction (GO:1902533)	EPHA5;CD80;FGF5;RASD2;CASP8;P2RX3;DLG5;CNTN1;PIM2;GAS6;BRD4;FGF10;FGFR1	BiologicalProcess
			regulation of mitotic cell cycle (GO:0007346)	BTG4;FOXC1;CCDC8;STK39;PIM2;GNAI1	BiologicalProcess
CDKL5	CFAP247|EIEE2|ISSX|STK9	UP	Rac GTPase binding (GO:0048365)	CDKL5;WASF1;SRGAP1	MolecularFunction				113
			Rho GTPase binding (GO:0017048)	CDKL5;RHOH;WASF1;SRGAP1	MolecularFunction
			neuron migration (GO:0001764)	NHSL1;CDKL5;FGFR1	BiologicalProcess
MMP12	HME|ME|MME|MMP-12	Down	wound healing (GO:0042060)	MMP12;SCARB1;SYT11	BiologicalProcess				114-115
SCARB1	CD36L1|CLA-1|CLA1|HDLQTL6|SR-BI|SRB1	Down	wound healing (GO:0042060)	MMP12;SCARB1;SYT11	BiologicalProcess				116
CD80	B7|B7-1|B7.1|BB1|CD28LG|CD28LG1|LAB7	up	positive regulation of interleukin-2 biosynthetic process (GO:0045086)	IRF4;CD80	BiologicalProcess	PI5P, PP2A and IER3 Regulate PI3K/AKT Signaling Homo sapiens R-HSA-6811558	FGF5;CD80;FGFR1;FGF10	Reactome	117
			positive regulation of interleukin-2 production (GO:0032743)	IRF4;CD80	BiologicalProcess	Viral myocarditis	CASP8;CD80;MYH13;DMD	BioPlanet
			positive regulation of intracellular signal transduction (GO:1902533)	EPHA5;CD80;FGF5;RASD2;CASP8;P2RX3;DLG5;CNTN1;PIM2;GAS6;BRD4;FGF10;FGFR1	BiologicalProcess	Constitutive Signaling by Aberrant PI3K in Cancer Homo sapiens R-HSA-2219530	FGF5;CD80;FGFR1;FGF10	Reactome
			positive regulation of protein kinase B signaling (GO:0051897)	FGF5;RASD2;CD80;CNTN1;GAS6;FGFR1;FGF10	BiologicalProcess
			positive regulation of T-helper 1 type immune response (GO:0002827)	NLRP10;CD80	BiologicalProcess
			regulation of interleukin-2 biosynthetic process (GO:0045076)	IRF4;CD80	BiologicalProcess
			regulation of protein kinase B signaling (GO:0051896)	FGF5;RASD2;CD80;CNTN1;INPP5K;GAS6;FGFR1;FGF10	BiologicalProcess
			cellular response to cytokine stimulus (GO:0071345)	OPRD1;UPF1;FOXC1;IRF4;CD80;LEF1;CNTN1;INPP5K;IL36RN;GAS6;TDGF1;IFNA10	BiologicalProcess
			phosphatidylinositol 3-kinase activity (GO:0035004)	FGF5;CD80;FGFR1;FGF10	MolecularFunction
			phosphatidylinositol bisphosphate kinase activity (GO:0052813)	FGF5;CD80;FGF10;FGFR1	MolecularFunction
			phosphatidylinositol-4,5-bisphosphate 3-kinase activity (GO:0046934)	FGF5;CD80;FGFR1;FGF10	MolecularFunction
P2RX3	P2X3	Up	ligand-gated ion channel activity (GO:0015276)	P2RX3;GRIK5;CNGA3;GRIK2	MolecularFunction				118
			positive regulation of intracellular signal transduction (GO:1902533)	EPHA5;CD80;FGF5;RASD2;CASP8;P2RX3;DLG5;CNTN1;PIM2;GAS6;BRD4;FGF10;FGFR1	BiologicalProcess
			cation transport (GO:0006812)	SLC12A2;SLC36A3;P2RX3;CNGA3	BiologicalProcess
PDK2	PDHK2|PDKII	Up	regulation of cellular carbohydrate metabolic process (GO:0010675)	PASK;PDK2	BiologicalProcess				119
LEF1	LEF-1|TCF10|TCF1ALPHA|TCF7L3		cellular response to BMP stimulus (GO:0071773)	LEF1;TDGF1P3;GDF3;TDGF1	BiologicalProcess	Mesodermal Commitment Pathway FOXC1;LEF1;GDF3;TBX6;WNT3;FGFR1	WikiPathways		120
			BMP signaling pathway (GO:0030509)	LEF1;TDGF1P3;GDF3;TDGF1	BiologicalProcess
						The effect of progerin on the involved genes in Hutchinson-Gilford Progeria Syndrome LEF1;INPP5K;HIST1H3H	WikiPathways
			cellular response to cytokine stimulus (GO:0071345)	OPRD1;UPF1;FOXC1;IRF4;CD80;LEF1;CNTN1;INPP5K;IL36RN;GAS6;TDGF1;IFNA10	BiologicalProcess
			DNA binding, bending (GO:0008301)	FOXC1;LEF1	MolecularFunction
			gland development (GO:0048732)	LEF1;NF1;TDGF1;FGF10	BiologicalProcess
			mammary gland development (GO:0030879)	LEF1;TDGF1;WNT3	BiologicalProcess
			mesenchymal cell differentiation (GO:0048762)	FOXC1;DLG5;LEF1	BiologicalProcess
			muscle fiber development (GO:0048747)	IGSF22;LEF1;DMD	BiologicalProcess
			positive regulation of epithelial to mesenchymal transition (GO:0010718)	WWTR1;FOXC1;LEF1	BiologicalProcess
			positive regulation of multicellular organismal process (GO:0051240)	WWTR1;FOXC1;PRKCE;LEF1;INPP5K;GAS6;FGF10	BiologicalProcess
			radial glial cell differentiation (GO:0060019)	LEF1;FGF10	BiologicalProcess
			regulation of DNA binding (GO:0051101)	FOXC1;LEF1;DOT1L	BiologicalProcess
			striated muscle cell development (GO:0055002)	LEF1;DMD	BiologicalProcess
NLRP2	CLR19.9|NALP2|NBS1|PAN1|PYPAF2	Up				Nucleotide-binding Oligomerization Domain (NOD) pathway WP1433	CASP8;NLRP10;NLRP2	WikiPathways	121
GALNT1	GALNAC-T1	Up	peptidyl-serine modification (GO:0018209)	PRKCE;GALNT1;STK39;GALNTL5;GAS6;TDGF1	BiologicalProcess	O-linked glycosylation of mucins Homo sapiens R-HSA-913709 GALNT1;GALNTL5;B4GALT6;MUC5B Reactome			122
			polypeptide N-acetylgalactosaminyltransferase activity (GO:0004653)	GALNT1;GALNTL5	MolecularFunction
			protein O-linked glycosylation via serine (GO:0018242)	GALNT1;GALNTL5	BiologicalProcess
			protein O-linked glycosylation via threonine (GO:0018243)	GALNT1;GALNTL5	BiologicalProcess
GALNTL5	GALNACT19|GALNT15|GalNAc-T5L	Up	Notch binding (GO:0005112)	GALNTL5;DTX1	MolecularFunction
						O-linked glycosylation of mucins Homo sapiens R-HSA-913709 GALNT1;GALNTL5;B4GALT6;MUC5B	Reactome		123
			peptidyl-serine modification (GO:0018209)	PRKCE;GALNT1;STK39;GALNTL5;GAS6;TDGF1	BiologicalProcess
			polypeptide N-acetylgalactosaminyltransferase activity (GO:0004653)	GALNT1;GALNTL5	MolecularFunction
			protein O-linked glycosylation via serine (GO:0018242)	GALNT1;GALNTL5	BiologicalProcess
			protein O-linked glycosylation via threonine (GO:0018243)	GALNT1;GALNTL5	BiologicalProcess

### Sheet: MDSCs analysis
Gene	Synonyms	Modulation	GO Pathway	List of gene	Pathway database	Pathway analysis	List of genes	Pathway databases	Ref
mapk8ip1		DOWN				NOTCH -> TCF3 Signaling	DTX1;MAPK8IP1	ElsevierPathwayCollection	78-79
Traf3ip2		DOWN				Genes with Mutations Associated with Psoriasis	TRAF3IP2;MMP2	ElsevierPathwayCollection	124-127
TGFB2		UP	positive regulation of blood circulation (GO:1903524)	TGFB2;ADRA1D	BiologicalProcess	Tob role in T-cell activation	TGFB2;CD3D	BioPlanet	128
KPNB1		DOWN	establishment of spindle localization (GO:0051293)	KPNB1;LLGL1	BiologicalProcess				129-131
			modulation by virus of host process (GO:0019054)	CCNK;KPNB1	BiologicalProcess
CCNK		DOWN	cellular response to DNA damage stimulus (GO:0006974)	RECQL4;POLA1;CCNK;RAD51;POLD2;SMC5;CSNK1E;BRCA1;RAD18;MUTYH	BiologicalProcess	Mechanism of protein import into the nucleus	RANGAP1;KPNB1	BioPlanet	132-134
			kinase binding (GO:0019900)	ZC3HC1;TCL1B;STX1B;POLA1;LAPTM4B;CCNK;TCL1A;MIDN;PTPRK;CD24;LLGL1;ADCY6	MolecularFunction	Mechanism of Protein Import into the Nucleus Homo sapiens h npcPathway	RANGAP1;KPNB1	BioCarta
			modulation by virus of host process (GO:0019054)	CCNK;KPNB1	BiologicalProcess	Protein Nuclear Import and Export	RANGAP1;KPNB1	ElsevierPathwayCollection
			negative regulation of cell cycle process (GO:0010948)	CCNK;RAD51;BRCA1;E2F7	BiologicalProcess	Ran role in mitotic spindle regulation	RANGAP1;KPNB1	BioPlanet
			protein kinase binding (GO:0019901)	CCNK;PTPRK;ADCY6;ZC3HC1;TCL1B;STX1B;POLA1;TCL1A;PARD6A;PRKD2;ROR1;CD24;LLGL1	MolecularFunction	Role of Ran in mitotic spindle regulation Homo sapiens h ranMSpathway	RANGAP1;KPNB1	BioCarta
			regulation of cell cycle arrest (GO:0071156)	CCNK;MYBBP1A;BRCA1;INSM1	BiologicalProcess
HDAC8		DOWN	chromosome (GO:0005694)	RECQL4;RAD51;SMC5;BRCA1;HDAC8	CellularComponent				135-138
IL1RL2		Down							139-141
IRF2BP1		down							142-144
ID1		down	negative regulation of neurogenesis (GO:0050768)	SIX3;ID1;DTX1	BiologicalProcess	Hippo/YAP1 Signaling	PARD6A;ID1;AJUBA	ElsevierPathwayCollection	145-146
			negative regulation of neuron differentiation (GO:0045665)	STX1B;SIX3;ID1;DTX1;ADCY6	BiologicalProcess	TGFB Family in Epithelial to Mesenchymal Transition in Cancer	PARD6A;MMP2;ID1;CLDN1	ElsevierPathwayCollection
			regulation of neuron differentiation (GO:0045664)	SIX3;ID1;DTX1;ATOH1	BiologicalProcess
			blood vessel endothelial cell migration (GO:0043534)	ID1;SLIT2	BiologicalProcess
GATA4		down	columnar/cuboidal epithelial cell differentiation (GO:0002065)	PTK6;GATA4	BiologicalProcess	Serotonin receptor 2 and ELK-SRF/GATA4 signaling	ITPR1;GATA4	BioPlanet	147-149
			determination of heart left/right asymmetry (GO:0061371)	ZIC3;GATA4;BBS5	BiologicalProcess	Serotonin Receptor 2 and ELK-SRF/GATA4 signaling WP732	ITPR1;GATA4	WikiPathways
			digestive tract development (GO:0048565)	ZIC3;GATA4;PTK6	BiologicalProcess	Serotonin Receptors Signaling	ITPR1;HTR1B;GATA4	ElsevierPathwayCollection
			embryonic heart tube morphogenesis (GO:0003143)	ZIC3;GATA4;BBS5	BiologicalProcess	Integration of energy metabolism	FASN;GNG7;ITPR1;GATA4;RAPGEF3;ADCY6	BioPlanet
			heart looping (GO:0001947)	ZIC3;GATA4;BBS5	BiologicalProcess	ID regulation of gene expression	MMP2;GATA4	BioPlanet
			positive regulation of vascular endothelial growth factor production (GO:0010575)	GATA4;RORA;BRCA1	BiologicalProcess	FSH Action in Polycystic Ovary Syndrome	ITPR1;GATA4	ElsevierPathwayCollection
			regulation of vascular endothelial growth factor production (GO:0010574)	GATA4;RORA;BRCA1	BiologicalProcess	cGMP-PKG signaling pathway	MYLK2;PRKCE;ITPR1;KCNMB3;GATA4;KNG1;ADCY6	KEGG
			transcription coactivator activity (GO:0003713)	SNW1;PRPF6;NR1I2;SIX3;DTX1;GATA4;TCF20;RORA;BRCA1	MolecularFunction	Tight junction	PARD6A;TUBAL3;PRKCE;GATA4;CLDN16;CLDN1;LLGL1;JAM2	KEGG
						Steroidogenesis Impairement in Polycystic Ovary Syndrome	RBP4;ITPR1;GATA4	ElsevierPathwayCollection
RAD51		down	single-stranded DNA-dependent ATPase activity (GO:0043142)	RAD51;RAD18	MolecularFunction	DNA Persistent Repair Inhibits mTOR Signaling	RAD51;SESN1;BRCA1	ElsevierPathwayCollection	150
			site of DNA damage (GO:0090734)	RAD51;SMC5;RAD18	CellularComponent	Double Strand DNA Homologous Repair	RAD51;BRCA1	ElsevierPathwayCollection
			site of double-strand break (GO:0035861)	RAD51;SMC5;RAD18	CellularComponent	Genes with Mutation in Cancer-Associated Dysregulated DNA Repair	RAD51;BRCA1;MUTYH	ElsevierPathwayCollection
			telomere maintenance (GO:0000723)	RECQL4;RAD51;POLD2;SMC5	BiologicalProcess	Genes with Mutations Associated with Breast Cancer	RAD51;BRCA1	ElsevierPathwayCollection
			telomere maintenance via recombination (GO:0000722)	RAD51;SMC5	BiologicalProcess	Homologous recombination	RAD51;POLD2;BRCA1	KEGG
			cellular response to alcohol (GO:0097306)	RAD51;BRCA1;ADCY6	BiologicalProcess	Homologous recombination WP186	RAD51;POLD2	WikiPathways
			cellular response to alkaloid (GO:0071312)	RAD51;HTR1B	BiologicalProcess	Proteins with Altered Expression in Cancer-Associated Dysregulated DNA Repair	RAD51;BRCA1;MUTYH	ElsevierPathwayCollection
			cellular response to DNA damage stimulus (GO:0006974)	RECQL4;POLA1;CCNK;RAD51;POLD2;SMC5;CSNK1E;BRCA1;RAD18;MUTYH	BiologicalProcess	Alternative Lengthening of Telomeres in Cancer	RAD51;BRCA1	ElsevierPathwayCollection
			chromosome (GO:0005694)	RECQL4;RAD51;SMC5;BRCA1;HDAC8	CellularComponent	ATM Signaling Pathway Homo sapiens h atmPathway	RAD51;BRCA1	BioCarta
			DNA biosynthetic process (GO:0071897)	POLA1;RAD51;BRCA1	BiologicalProcess
			DNA duplex unwinding (GO:0032508)	RECQL4;SUPV3L1;RAD51	BiologicalProcess
			DNA recombination (GO:0006310)	SUPV3L1;RECQL4;RAD51;BRCA1	BiologicalProcess
			negative regulation of cell cycle process (GO:0010948)	CCNK;RAD51;BRCA1;E2F7	BiologicalProcess
			DNA secondary structure binding (GO:0000217)	RECQL4;RAD51;RAD18	MolecularFunction
			DNA synthesis involved in DNA repair (GO:0000731)	POLA1;RAD51;POLD2;BRCA1	BiologicalProcess
			DNA-dependent DNA replication (GO:0006261)	POLA1;RAD51;NEXMIF;POLD2	BiologicalProcess
			recombinational repair (GO:0000725)	RECQL4;RAD51;SMC5;BRCA1	BiologicalProcess
			double-strand break repair via homologous recombination (GO:0000724)	RECQL4;RAD51;SMC5;BRCA1	BiologicalProcess
			lateral element (GO:0000800)	RAD51;BRCA1	CellularComponent
			mitotic recombination (GO:0006312)	RAD51;SMC5	BiologicalProcess
DNASE1		up	deoxyribonuclease activity (GO:0004536)	SLX4;DNASE1	MolecularFunction				151-152
			endodeoxyribonuclease activity (GO:0004520)	SLX4;DNASE1	MolecularFunction
CLEC1A	CLEC-1|CLEC1	UP							153-154

### Sheet: TEM analysis
Gene	Modulation	GO pathway	List of genes	Pathway analysis	Signaling Pathway	List of genes	Pathway databases	Ref
IL27	Up							155-158
BCL2L1	UP	mitochondrial membrane organization (GO:0007006)	BAK1;SLC25A4;BCL2L1	BiologicalProcess	Apoptosis	MAP2K1;PARP4;TUBA3C;CASP2;FASLG;IKBKG;BAK1;RELA;BCL2L1	KEGG	159-161
		regulation of extrinsic apoptotic signaling pathway in absence of ligand (GO:2001239)	PPP2R1B;MAP2K5;BCL2L1	BiologicalProcess	Apoptosis WP254	CASP2;FASLG;IKBKG;BAK1;RELA;BCL2L1	WikiPathways
		regulation of mitochondrial membrane permeability (GO:0046902)	BAK1;SLC25A4;BCL2L1	BiologicalProcess	Breast Cancer	JAG2;STAT5A;MAP2K1;EP300;BRCA2;MAP2K6;BCL2L1	ElsevierPathwayCollection
		extrinsic apoptotic signaling pathway in absence of ligand (GO:0097192)	CASP2;BAK1;BCL2L1	BiologicalProcess	Caspase cascade in apoptosis	TFAP2A;NUMA1;CASP2;FASLG;BCL2L1	BioPlanet
					Caspase Cascade in Apoptosis Homo sapiens b9d3ef2e-618f-11e5-8ac5-06603eb7f303	TFAP2A;NUMA1;CASP2;FASLG;BCL2L1	NCINature
					Chronic myeloid leukemia	STAT5A;MAP2K1;IKBKG;BAK1;RELA;BCL2L1	KEGG
					Clear Cell Ovarian Carcinoma	STAT5A;MAP2K1;PDGFD;CHEK1;EP300;BCL2L1	ElsevierPathwayCollection
					EPO signaling pathway Homo sapiens 20fe3c0e-6192-11e5-8ac5-06603eb7f303	STAT5A;EPO;EPOR;BCL2L1	NCINature
					Herpes simplex virus 1 infection	RNASEL;ZNF790;ZNF195;FASLG;RELA;ZNF549;ZNF248;IKBKG;BAK1;ZNF600;ZNF566;ZNF786;ZNF300;ZIM3;ZNF584;EIF2B2;TNFSF14;ZNF705E;ZFP69B;EIF2AK2;ZFP90;ZNF93;ZNF317;SRSF4;BCL2L1	KEGG
					High-Grade Serous Ovarian Carcinoma	JAG2;STAT5A;MAP2K1;EP300;LPAR3;BRCA2;BCL2L1	ElsevierPathwayCollection
					IL-7 Signaling Pathway WP205	STAT5A;MAP2K1;BCL2L1	WikiPathways
					Interleukin-7 signaling pathway	STAT5A;MAP2K1;EP300;BCL2L1	BioPlanet
					KRAS Signaling	MAP2K1;RASA1;RAP1GDS1;BCL2L1	ElsevierPathwayCollection
					Lymphoma, GCB Subtype	CHEK1;EP300;BCL2L1	ElsevierPathwayCollection
					Nucleotide-binding domain, leucine rich repeat containing receptor (NLR) signaling pathways	CASP2;TAB3;IKBKG;MAP2K6;BCL2L1	BioPlanet
					Ovarian Cancer	JAG2;STAT5A;MAP2K1;PDGFD;CHEK1;EP300;LPAR3;BRCA2;BCL2L1	ElsevierPathwayCollection
					Pancreatic cancer	MAP2K1;IKBKG;BAK1;BRCA2;RELA;BCL2L1	KEGG
					Ras signaling pathway	MAP2K1;RELA;BCL2L1	BioPlanet
					Regulation of Apoptosis by Parathyroid Hormone-related Protein WP3872	BCL2L12;BAK1;BCL2L1	WikiPathways
					SIRT2 Signaling in Aging	EP300;RELA;BCL2L1	ElsevierPathwayCollection
					Nucleotide-binding domain, leucine rich repeat containing receptor (NLR) signaling pathways Homo sapiens R-HSA-168643	CASP2;TAB3;IKBKG;MAP2K6;BCL2L1	Reactome
BCL2L12	Up				Regulation of Apoptosis by Parathyroid Hormone-related Protein WP3872	BCL2L12;BAK1;BCL2L1	WikiPathways	162
TNFSF14	Up				TNFR -> CREB/ELK-SRF Signaling	MAP2K1;TNFSF14;FASLG;MAP2K6	ElsevierPathwayCollection	163-167
					Herpes simplex virus 1 infection	RNASEL;ZNF790;ZNF195;FASLG;RELA;ZNF549;ZNF248;IKBKG;BAK1;ZNF600;ZNF566;ZNF786;ZNF300;ZIM3;ZNF584;EIF2B2;TNFSF14;ZNF705E;ZFP69B;EIF2AK2;ZFP90;ZNF93;ZNF317;SRSF4;BCL2L1	KEGG
					TNFR -> AP-1/ATF/TP53 Signaling	MAP2K1;TNFSF14;FASLG;MAP2K6	ElsevierPathwayCollection
TRIM33	UP	ubiquitin-protein transferase activity (GO:0004842)	FBXW7;UBE2D3;CCNF;IPP;UBE3B;PEX12;FBXO30;FBXL12;KLHL31;PJA1;RNF146;RNF114;RNF128;RNF138;HECTD3;KCTD10;RNF111;RAD18;TRIM33;FBXO9	MolecularFunction	Downregulation of SMAD2/3:SMAD4 transcriptional activity Homo sapiens R-HSA-2173795	UBE2D3;TRIM33;RNF111	Reactome	168
					Downregulation of SMAD2/3-SMAD4 transcriptional activity	UBE2D3;RNF111;TRIM33	BioPlanet
IRAK1BP1	Down							4, 169-170
EP300	Up	DNA damage response, signal transduction by p53 class mediator resulting in cell cycle arrest (GO:0006977)	CASP2;EP300;CNOT10;AURKA;E2F8	BiologicalProcess	Acetylation and Deacetylation of RelA in Nucleus Homo sapiens h RELAPathway	EP300;RELA	BioCarta	171-173
		positive regulation of Notch signaling pathway (GO:0045747)	JAG2;MAML2;AAK1;EP300	BiologicalProcess	Acetylation and deacetylation of RelA in the nucleus	EP300;IKBKG;RELA	BioPlanet
		signal transduction involved in mitotic G1 DNA damage checkpoint (GO:0072431)	CASP2;EP300;CNOT10;AURKA;E2F8	BiologicalProcess	Breast Cancer	JAG2;STAT5A;MAP2K1;EP300;BRCA2;MAP2K6;BCL2L1	ElsevierPathwayCollection
		regulation of Notch signaling pathway (GO:0008593)	JAG2;GALNT11;MAML2;FBXW7;AAK1;EP300	BiologicalProcess	Cellular response to hypoxia	EPO;UBE2D3;EP300	BioPlanet
					Cellular response to hypoxia Homo sapiens R-HSA-2262749	EPO;UBE2D3;EP300	Reactome
					Erythropoietin mediated neuroprotection through NF-kB Homo sapiens h eponfkbPathway	EPO;EP300;RELA;EPOR	BioCarta
					FOXM1 transcription factor network	MAP2K1;CENPF;EP300;BRCA2	BioPlanet
					FOXM1 transcription factor network Homo sapiens c51cda49-6192-11e5-8ac5-06603eb7f303	MAP2K1;CENPF;EP300;BRCA2	NCINature
					Gene expression regulation by hypoxia-inducible factor	EPO;EP300	BioPlanet
					High-Grade Serous Ovarian Carcinoma	JAG2;STAT5A;MAP2K1;EP300;LPAR3;BRCA2;BCL2L1	ElsevierPathwayCollection
					Insulin Synthesis in beta-Cell	GLP1R;PCSK1;MAP2K1;EP300	ElsevierPathwayCollection
					Lymphoma, GCB Subtype	CHEK1;EP300;BCL2L1	ElsevierPathwayCollection
					Interleukin-7 signaling pathway	STAT5A;MAP2K1;EP300;BCL2L1	BioPlanet
					NF-kappaB activation by non-typeable Hemophilus influenzae	EP300;IKBKG;RELA;MAP2K6	BioPlanet
					NFkB activation by Nontypeable Hemophilus influenzae Homo sapiens h nthiPathway	EP300;IKBKG;RELA;MAP2K6	BioCarta
					NGFR -> MEF Signaling	NTF3;EP300;MAP2K5;MAP2K6	ElsevierPathwayCollection
					Ovarian Cancer	JAG2;STAT5A;MAP2K1;PDGFD;CHEK1;EP300;LPAR3;BRCA2;BCL2L1	ElsevierPathwayCollection
					p73 transcription factor network	JAG2;CHEK1;CASP2;EP300;BAK1;BRCA2;RELA	BioPlanet
					p73 transcription factor network Homo sapiens a88c505e-6194-11e5-8ac5-06603eb7f303	JAG2;CHEK1;CASP2;EP300;BAK1;BRCA2;RELA	NCINature
					Regulation of gene expression by Hypoxia-inducible Factor Homo sapiens R-HSA-1234158	EPO;EP300	Reactome
					Regulation of Hypoxia-inducible Factor (HIF) by oxygen Homo sapiens R-HSA-1234174	EPO;UBE2D3;EP300	Reactome
					Signaling Pathways in Glioblastoma WP2261	MAP2K1;EP300;BRCA2;MAP2K5;PIK3C2B;MAP2K6	WikiPathways
					SIRT2 Signaling in Aging	EP300;RELA;BCL2L1	ElsevierPathwayCollection
					Vascularization in Hepatocellular Carcinoma	EPO;PDGFD;EP300	ElsevierPathwayCollection
					Clear Cell Ovarian Carcinoma	STAT5A;MAP2K1;PDGFD;CHEK1;EP300;BCL2L1	ElsevierPathwayCollection
EIF2AK2	Up	double-stranded RNA binding (GO:0003725)	SUPV3L1;TFRC;PRKRIP1;DHX15;DROSHA;EIF2AK2;HSPD1	MolecularFunction	Toll-Like Receptor Pathway Homo sapiens h tollPathway	EIF2AK2;IKBKG;RELA;MAP2K6	BioCarta	174-176
					Double Stranded RNA Induced Gene Expression Homo sapiens h rnaPathway	EIF2AK2;IKBKG;RELA	BioCarta
					Bone remodeling	EIF2AK2;IKBKG;RELA	BioPlanet
					Herpes simplex virus 1 infection	RNASEL;ZNF790;ZNF195;FASLG;RELA;ZNF549;ZNF248;IKBKG;BAK1;ZNF600;ZNF566;ZNF786;ZNF300;ZIM3;ZNF584;EIF2B2;TNFSF14;ZNF705E;ZFP69B;EIF2AK2;ZFP90;ZNF93;ZNF317;SRSF4;BCL2L1	KEGG
					PDGFR-beta pathway WP3972	STAT5A;MAP2K1;RASA1;EIF2AK2	WikiPathways
VCAM1	Up				Cellular roles of Anthrax toxin Homo sapiens bb877621-6190-11e5-8ac5-06603eb7f303	MAP2K1;VCAM1;MAP2K6	NCINature	177-179
					MC1R in anti-Inflammatory Signaling	PCSK1;MAP2K1;VCAM1;IKBKG;MAP2K6	ElsevierPathwayCollection
					RANKL signaling pathway	MAP2K1;VCAM1;IKBKG;RELA;MAP2K6	BioPlanet
					RANKL/RANK (Receptor activator of NFKB (ligand)) Signaling Pathway WP2018	MAP2K1;VCAM1;IKBKG;RELA;MAP2K6	WikiPathways
HRK	Down	positive regulation of protein oligomerization (GO:0032461)	HRK;JCHAIN	BiologicalProcess				180
TSPYL5	Up	positive regulation of protein modification by small protein conjugation or removal (GO:1903322)	FANCI;FBXW7;ADRB2;PTTG1IP;TSPYL5	BiologicalProcess				181
		cellular response to ionizing radiation (GO:0071479)	RAD51AP1;NIPBL;FIGNL1;RHNO1;TSPYL5	BiologicalProcess
CASP2	Up	DNA damage response, signal transduction by p53 class mediator resulting in cell cycle arrest (GO:0006977)	CASP2;EP300;CNOT10;AURKA;E2F8	BiologicalProcess	HIV-1 Nef as negative effector of Fas and TNF	NUMA1;RASA1;CASP2;FASLG;RELA	BioPlanet	182
		extrinsic apoptotic signaling pathway in absence of ligand (GO:0097192)	CASP2;BAK1;BCL2L1	BiologicalProcess	HIV-1 Nef: negative effector of Fas and TNF Homo sapiens h HivnefPathway	NUMA1;RASA1;CASP2;FASLG;RELA	BioCarta
		protein maturation (GO:0051604)	RHBDF1;ISCA1;XPNPEP3;CASP2;LONP2;HSPD1;METAP2	BiologicalProcess	NOD1/2 Signaling Pathway Homo sapiens R-HSA-168638	CASP2;TAB3;IKBKG;MAP2K6	Reactome
		signal transduction involved in mitotic G1 DNA damage checkpoint (GO:0072431)	CASP2;EP300;CNOT10;AURKA;E2F8	BiologicalProcess	Nucleotide-binding domain, leucine rich repeat containing receptor (NLR) signaling pathways	CASP2;TAB3;IKBKG;MAP2K6;BCL2L1	BioPlanet
		protein processing (GO:0016485)	RHBDF1;XPNPEP3;LONP2;PCSK9;CASP2;TMEM208;METAP2	BiologicalProcess	Nucleotide-binding domain, leucine rich repeat containing receptor (NLR) signaling pathways Homo sapiens R-HSA-168643	CASP2;TAB3;IKBKG;MAP2K6;BCL2L1	Reactome
					p73 transcription factor network	JAG2;CHEK1;CASP2;EP300;BAK1;BRCA2;RELA	BioPlanet
					p73 transcription factor network Homo sapiens a88c505e-6194-11e5-8ac5-06603eb7f303	JAG2;CHEK1;CASP2;EP300;BAK1;BRCA2;RELA	NCINature
					TNF/Stress Related Signaling Homo sapiens h stressPathway	CASP2;IKBKG;MAP2K6	BioCarta
					TNF/stress-related signaling	CASP2;IKBKG;RELA;MAP2K6	BioPlanet
					Apoptosis	MAP2K1;PARP4;TUBA3C;CASP2;FASLG;IKBKG;BAK1;RELA;BCL2L1	KEGG
					Apoptosis WP254	CASP2;FASLG;IKBKG;BAK1;RELA;BCL2L1	WikiPathways
					Caspase cascade in apoptosis	TFAP2A;NUMA1;CASP2;FASLG;BCL2L1	BioPlanet
					Caspase Cascade in Apoptosis Homo sapiens b9d3ef2e-618f-11e5-8ac5-06603eb7f303	TFAP2A;NUMA1;CASP2;FASLG;BCL2L1	NCINature
API5	Up							183-184
NACC2	Up	transcriptional repressor activity, RNA polymerase II core promoter proximal region sequence-specific binding (GO:0001078)	TFAP2A;MYEF2;NACC2;ZNF219;ZFP90;RELA;E2F8;GZF1	MolecularFunction				185
MAML2	Up	positive regulation of Notch signaling pathway (GO:0045747)	JAG2;MAML2;AAK1;EP300	BiologicalProcess				186
		regulation of Notch signaling pathway (GO:0008593)	JAG2;GALNT11;MAML2;FBXW7;AAK1;EP300	BiologicalProcess
PERP	Down				TAp63 pathway	ITGA3;PERP;CABLES1	BioPlanet	187-189
					Validated transcriptional targets of TAp63 isoforms Homo sapiens 82e8ee19-6196-11e5-8ac5-06603eb7f303	ITGA3;PERP;CABLES1	NCINature
ID3	Down	transcriptional repressor activity, RNA polymerase II transcription factor binding (GO:0001191)	TCP10L;UXT;ID3	MolecularFunction	ID signaling pathway WP53	CDK2;ID3	WikiPathways	190
					Inhibitor of DNA binding (ID) signaling pathway	CDK2;ID3	BioPlanet	191
NKRF	Up
NPEPPS	Up							192
CDK2	Down	cellular response to inorganic substance (GO:0071241)	FMR1;CDK2	BiologicalProcess	ID signaling pathway WP53	CDK2;ID3	WikiPathways	193-195
					Inhibitor of DNA binding (ID) signaling pathway	CDK2;ID3	BioPlanet
IL36G	Down							140
Cables1	Down				TAp63 pathway	ITGA3;PERP;CABLES1	BioPlanet	196
					Validated transcriptional targets of TAp63 isoforms Homo sapiens 82e8ee19-6196-11e5-8ac5-06603eb7f303	ITGA3;PERP;CABLES1	NCINature
BAK1	Up	extrinsic apoptotic signaling pathway in absence of ligand (GO:0097192)	CASP2;BAK1;BCL2L1	BiologicalProcess	Apoptosis WP254	CASP2;FASLG;IKBKG;BAK1;RELA;BCL2L1	WikiPathways	197
		mitochondrial membrane organization (GO:0007006)	BAK1;SLC25A4;BCL2L1	BiologicalProcess	Chronic myeloid leukemia	STAT5A;MAP2K1;IKBKG;BAK1;RELA;BCL2L1	KEGG
		regulation of mitochondrial membrane permeability (GO:0046902)	BAK1;SLC25A4;BCL2L1	BiologicalProcess	Herpes simplex virus 1 infection	RNASEL;ZNF790;ZNF195;FASLG;RELA;ZNF549;ZNF248;IKBKG;BAK1;ZNF600;ZNF566;ZNF786;ZNF300;ZIM3;ZNF584;EIF2B2;TNFSF14;ZNF705E;ZFP69B;EIF2AK2;ZFP90;ZNF93;ZNF317;SRSF4;BCL2L1	KEGG
					p73 transcription factor network	JAG2;CHEK1;CASP2;EP300;BAK1;BRCA2;RELA	BioPlanet
					p73 transcription factor network Homo sapiens a88c505e-6194-11e5-8ac5-06603eb7f303	JAG2;CHEK1;CASP2;EP300;BAK1;BRCA2;RELA	NCINature
					Pancreatic cancer	MAP2K1;IKBKG;BAK1;BRCA2;RELA;BCL2L1	KEGG
					Regulation of Apoptosis by Parathyroid Hormone-related Protein WP3872	BCL2L12;BAK1;BCL2L1	WikiPathways
					Apoptosis	MAP2K1;PARP4;TUBA3C;CASP2;FASLG;IKBKG;BAK1;RELA;BCL2L1	KEGG
E4F1	Up	negative regulation of mitotic cell cycle (GO:0045930)	NME6;CHEK1;E4F1;HECA;MAD2L1	BiologicalProcess				198-199
EAF1	Up							200
CCNF	Up	ubiquitin-protein transferase activity (GO:0004842)	FBXW7;UBE2D3;CCNF;IPP;UBE3B;PEX12;FBXO30;FBXL12;KLHL31;PJA1;RNF146;RNF114;RNF128;RNF138;HECTD3;KCTD10;RNF111;RAD18;TRIM33;FBXO9	MolecularFunction				201
MORC3	Up	peptidyl-serine modification (GO:0018209)	GALNT11;GALNT14;MORC3;PHKG1;GALNT15;GALNT2;GALNT18;GALNTL5;PDK3;CSNK1A1L	BiologicalProcess				202
MAP2K5	Up	negative regulation of response to cytokine stimulus (GO:0060761)	PALM3;MAP2K5	BiologicalProcess	MAPK/TRK pathway	MAP2K1;NTF3;MAP2K5;MAP2K6	BioPlanet	203
		regulation of extrinsic apoptotic signaling pathway in absence of ligand (GO:2001239)	PPP2R1B;MAP2K5;BCL2L1	BiologicalProcess	NGFR -> MEF Signaling	NTF3;EP300;MAP2K5;MAP2K6	ElsevierPathwayCollection
					Role of Erk5 in Neuronal Survival Homo sapiens h erk5Pathway	MAP2K1;NTF3;MAP2K5	BioCarta
					Signaling Pathways in Glioblastoma WP2261	MAP2K1;EP300;BRCA2;MAP2K5;PIK3C2B;MAP2K6	WikiPathways
					Trk receptor signaling mediated by the MAPK pathway Homo sapiens 4980bb81-6196-11e5-8ac5-06603eb7f303	MAP2K1;NTF3;MAP2K5;MAP2K6	NCINature
					Cell differentiation by G alpha (i/o) pathway inferred from mouse Neuro2A model	MAP2K1;DAG1;MAP2K5;MAP2K6	BioPlanet
MAP3K1	Down				Ras Signaling	MAP3K1;PARD3;RALGPS1	ElsevierPathwayCollection	204
					WNT Planar Cell Polarity (PCP) non-Canonical Signaling	MAP3K1;PRICKLE1	ElsevierPathwayCollection
LECT2	Down							205
MAP3K13	Down							204
MSC	Down							206-207
sarm1	Down							208
ZNFAD6	Down							209
AURKA	Up	positive regulation of mitotic nuclear division (GO:0045840)	NIPBL;NUMA1;NSMCE2;AURKA	BiologicalProcess	Aurora B signaling	RASA1;NCAPG;NDC80;AURKA	BioPlanet	210
		regulation of centrosome cycle (GO:0046605)	CHEK1;CHMP1A;AURKA	BiologicalProcess	Aurora B signaling Homo sapiens 304a75af-618c-11e5-8ac5-06603eb7f303	RASA1;NCAPG;NDC80;AURKA	NCINature
		signal transduction involved in mitotic G1 DNA damage checkpoint (GO:0072431)	CASP2;EP300;CNOT10;AURKA;E2F8	BiologicalProcess	Ran role in mitotic spindle regulation	NUMA1;KPNB1;AURKA	BioPlanet
		spindle pole centrosome (GO:0031616)	NUMA1;AURKA	CellularComponent	Role of Ran in mitotic spindle regulation Homo sapiens h ranMSpathway	NUMA1;KPNB1;AURKA	BioCarta
		DNA damage response, signal transduction by p53 class mediator resulting in cell cycle arrest (GO:0006977)	CASP2;EP300;CNOT10;AURKA;E2F8	BiologicalProcess	Sister Chromatid Cohesion	NIPBL;AURKA;MAD2L1	ElsevierPathwayCollection
RNF114	Up	ubiquitin-protein transferase activity (GO:0004842)	FBXW7;UBE2D3;CCNF;IPP;UBE3B;PEX12;FBXO30;FBXL12;KLHL31;PJA1;RNF146;RNF114;RNF128;RNF138;HECTD3;KCTD10;RNF111;RAD18;TRIM33;FBXO9	MolecularFunction	Couldn't find			211-212
TAB3	Up	cytoplasmic pattern recognition receptor signaling pathway (GO:0002753)	TAB3;IKBKG;MAP2K6	BiologicalProcess	TAK1 activates NF-kappaB by phosphorylation and activation of IKK complex	TAB3;IKBKG;RELA	BioPlanet	11
		nucleotide-binding domain, leucine rich repeat containing receptor signaling pathway (GO:0035872)	TAB3;IKBKG;MAP2K6	BiologicalProcess	TAK1 activates NFkB by phosphorylation and activation of IKKs complex Homo sapiens R-HSA-445989	TAB3;IKBKG;RELA	Reactome
		nucleotide-binding oligomerization domain containing signaling pathway (GO:0070423)	TAB3;IKBKG;RELA;MAP2K6	BiologicalProcess	TAK1-mediated activation of p38 MAPK	TAB3;IKBKG;MAP2K6	BioPlanet
					Toll Like Receptor 10 (TLR10) Cascade Homo sapiens R-HSA-168142	MAP2K1;PPP2R1B;TAB3;IKBKG;RELA;MAP2K6	Reactome
					Toll Like Receptor 3 (TLR3) Cascade Homo sapiens R-HSA-168164	MAP2K1;PPP2R1B;UBE2D3;TAB3;IKBKG;RELA;MAP2K6	Reactome
					Toll Like Receptor 5 (TLR5) Cascade Homo sapiens R-HSA-168176	MAP2K1;PPP2R1B;TAB3;IKBKG;RELA;MAP2K6	Reactome
					Toll Like Receptor 7/8 (TLR7/8) Cascade Homo sapiens R-HSA-168181	MAP2K1;PPP2R1B;TAB3;IKBKG;RELA;MAP2K6	Reactome
					TRAF6 mediated induction of NFkB and MAP kinases upon TLR7/8 or 9 activation Homo sapiens R-HSA-975138	MAP2K1;PPP2R1B;TAB3;IKBKG;RELA;MAP2K6	Reactome
					TRAF6 Mediated Induction of proinflammatory cytokines Homo sapiens R-HSA-168180	MAP2K1;PPP2R1B;TAB3;IKBKG;RELA;MAP2K6	Reactome
					TRIF-mediated TLR3/TLR4 signaling Homo sapiens R-HSA-937061	MAP2K1;PPP2R1B;UBE2D3;TAB3;IKBKG;RELA;MAP2K6	Reactome
					activated TAK1 mediates p38 MAPK activation Homo sapiens R-HSA-450302	TAB3;IKBKG;MAP2K6	Reactome
					IL-1 signaling pathway WP195	MAP2K1;TAB3;IKBKG;RELA;MAP2K6	WikiPathways
					Interleukin-1 signaling Homo sapiens R-HSA-446652	MAP2K1;TAB3;IKBKG;MAP2K6	Reactome
					MAP kinase activation in TLR cascade Homo sapiens R-HSA-450294	MAP2K1;PPP2R1B;TAB3;IKBKG;MAP2K6	Reactome
					MyD88 cascade initiated on plasma membrane Homo sapiens R-HSA-975871	MAP2K1;PPP2R1B;TAB3;IKBKG;RELA;MAP2K6	Reactome
					MyD88 dependent cascade initiated on endosome Homo sapiens R-HSA-975155	MAP2K1;PPP2R1B;TAB3;IKBKG;RELA;MAP2K6	Reactome
					MyD88-independent TLR3/TLR4 cascade Homo sapiens R-HSA-166166	MAP2K1;PPP2R1B;UBE2D3;TAB3;IKBKG;RELA;MAP2K6	Reactome
					NOD1/2 Signaling Pathway Homo sapiens R-HSA-168638	CASP2;TAB3;IKBKG;MAP2K6	Reactome
					Nucleotide-binding domain, leucine rich repeat containing receptor (NLR) signaling pathways	CASP2;TAB3;IKBKG;MAP2K6;BCL2L1	BioPlanet
					Nucleotide-binding domain, leucine rich repeat containing receptor (NLR) signaling pathways Homo sapiens R-HSA-168643	CASP2;TAB3;IKBKG;MAP2K6;BCL2L1	Reactome
TMEM131	Up					CASP2;TAB3;IKBKG;MAP2K6;BCL2L1	Reactome	213
XPNPEP3	Up	protein maturation (GO:0051604)	RHBDF1;ISCA1;XPNPEP3;CASP2;LONP2;HSPD1;METAP2	BiologicalProcess	NA			214
		protein processing (GO:0016485)	RHBDF1;XPNPEP3;LONP2;PCSK9;CASP2;TMEM208;METAP2	BiologicalProcess
ZFYVE9	Up	phosphatidylinositol binding (GO:0035091)	NUMA1;PLEKHA1;ZFYVE9;PITPNB;HIP1R;RUNDC3B;RUNDC3A	MolecularFunction	Couldn't find			215
EDARADD	Up							216
ADAM28	Down							217
BCLAF1	Up							218
AFF3	Up							219
ADAM15	Up	negative regulation of cell-matrix adhesion (GO:0001953)	ADAM15;RASA1;HOXA7	BiologicalProcess				220-221
		negative regulation of receptor binding (GO:1900121)	ADAM15;PCSK9	BiologicalProcess
SELL	Down							222-224
RelA	Up	nucleotide-binding oligomerization domain containing signaling pathway (GO:0070423)	TAB3;IKBKG;RELA;MAP2K6	BiologicalProcess	DNA Persistent Repair Inhibits mTOR Signaling	FANCI;CHEK1;BRCA2;RELA	ElsevierPathwayCollection	225-226
		positive regulation of RNA metabolic process (GO:0051254)	SUPV3L1;MAP2K1;HNRNPLL;RELA	BiologicalProcess	Double Stranded RNA Induced Gene Expression Homo sapiens h rnaPathway	EIF2AK2;IKBKG;RELA	BioCarta
		transcriptional repressor activity, RNA polymerase II core promoter proximal region sequence-specific binding (GO:0001078)	TFAP2A;MYEF2;NACC2;ZNF219;ZFP90;RELA;E2F8;GZF1	MolecularFunction	Erythropoietin mediated neuroprotection through NF-kB Homo sapiens h eponfkbPathway	EPO;EP300;RELA;EPOR	BioCarta
					Erythropoietin-mediated neuroprotection through NF-kB	EPO;EPOR;RELA	BioPlanet
					Herpes simplex virus 1 infection	RNASEL;ZNF790;ZNF195;FASLG;RELA;ZNF549;ZNF248;IKBKG;BAK1;ZNF600;ZNF566;ZNF786;ZNF300;ZIM3;ZNF584;EIF2B2;TNFSF14;ZNF705E;ZFP69B;EIF2AK2;ZFP90;ZNF93;ZNF317;SRSF4;BCL2L1	KEGG
					HIV-1 Nef as negative effector of Fas and TNF	NUMA1;RASA1;CASP2;FASLG;RELA	BioPlanet
					HIV-1 Nef: negative effector of Fas and TNF Homo sapiens h HivnefPathway	NUMA1;RASA1;CASP2;FASLG;RELA	BioCarta
					Human cytomegalovirus and MAP kinase pathways	MAP2K1;RELA;MAP2K6	BioPlanet
					Human Cytomegalovirus and Map Kinase Pathways Homo sapiens h hcmvPathway	MAP2K1;RELA;MAP2K6	BioCarta
					IkBA variant leads to EDA-ID Homo sapiens R-HSA-5603029	IKBKG;RELA	Reactome
					IKBKG deficiency causes anhidrotic ectodermal dysplasia with immunodeficiency (EDA-ID) (via TLR) Homo sapiens R-HSA-5603027	IKBKG;RELA	Reactome
					IL-1 signaling pathway WP195	MAP2K1;TAB3;IKBKG;RELA;MAP2K6	WikiPathways
					IL12-mediated signaling events Homo sapiens 7acdea19-6193-11e5-8ac5-06603eb7f303	STAT5A;CD8B;FASLG;RELA;MAP2K6	NCINature
					Keratinocyte differentiation	MAP2K1;FASLG;IKBKG;HOXA7;RELA;MAP2K6	BioPlanet
					Keratinocyte Differentiation Homo sapiens h keratinocytePathway	MAP2K1;FASLG;IKBKG;HOXA7;RELA;MAP2K6	BioCarta
					MyD88 cascade initiated on plasma membrane Homo sapiens R-HSA-975871	MAP2K1;PPP2R1B;TAB3;IKBKG;RELA;MAP2K6	Reactome
					MyD88 dependent cascade initiated on endosome Homo sapiens R-HSA-975155	MAP2K1;PPP2R1B;TAB3;IKBKG;RELA;MAP2K6	Reactome
					MyD88-independent TLR3/TLR4 cascade Homo sapiens R-HSA-166166	MAP2K1;PPP2R1B;UBE2D3;TAB3;IKBKG;RELA;MAP2K6	Reactome
					NF-kappaB activation by non-typeable Hemophilus influenzae	EP300;IKBKG;RELA;MAP2K6	BioPlanet
					NFkB activation by Nontypeable Hemophilus influenzae Homo sapiens h nthiPathway	EP300;IKBKG;RELA;MAP2K6	BioCarta
					Osteopontin signaling	MAP2K1;RELA	BioPlanet
					NLR Proteins WP288	IKBKG;RELA	WikiPathways
					p73 transcription factor network	JAG2;CHEK1;CASP2;EP300;BAK1;BRCA2;RELA	BioPlanet
					p73 transcription factor network Homo sapiens a88c505e-6194-11e5-8ac5-06603eb7f303	JAG2;CHEK1;CASP2;EP300;BAK1;BRCA2;RELA	NCINature
					Pancreatic cancer	MAP2K1;IKBKG;BAK1;BRCA2;RELA;BCL2L1	KEGG
					RANKL signaling pathway	MAP2K1;VCAM1;IKBKG;RELA;MAP2K6	BioPlanet
					RANKL/RANK (Receptor activator of NFKB (ligand)) Signaling Pathway WP2018	MAP2K1;VCAM1;IKBKG;RELA;MAP2K6	WikiPathways
					Ras signaling pathway	MAP2K1;RELA;BCL2L1	BioPlanet
					Role Altered Glycolysation of MUC1 in Tumour Microenvironment WP4480	IKBKG;RELA	WikiPathways
					SIRT2 Signaling in Aging	EP300;RELA;BCL2L1	ElsevierPathwayCollection
					Supression of HMGB1 mediated inflammation by THBD WP4479	IKBKG;RELA	WikiPathways
					TAK1 activates NF-kappaB by phosphorylation and activation of IKK complex	TAB3;IKBKG;RELA	BioPlanet
					TAK1 activates NFkB by phosphorylation and activation of IKKs complex Homo sapiens R-HSA-445989	TAB3;IKBKG;RELA	Reactome
					TRAF6 mediated induction of NFkB and MAP kinases upon TLR7/8 or 9 activation Homo sapiens R-HSA-975138	MAP2K1;PPP2R1B;TAB3;IKBKG;RELA;MAP2K6	Reactome
					TRAF6 Mediated Induction of proinflammatory cytokines Homo sapiens R-HSA-168180	MAP2K1;PPP2R1B;TAB3;IKBKG;RELA;MAP2K6	Reactome
					TNF/stress-related signaling	CASP2;IKBKG;RELA;MAP2K6	BioPlanet
					Toll Like Receptor 10 (TLR10) Cascade Homo sapiens R-HSA-168142	MAP2K1;PPP2R1B;TAB3;IKBKG;RELA;MAP2K6	Reactome
					Toll Like Receptor 3 (TLR3) Cascade Homo sapiens R-HSA-168164	MAP2K1;PPP2R1B;UBE2D3;TAB3;IKBKG;RELA;MAP2K6	Reactome
					Toll Like Receptor 5 (TLR5) Cascade Homo sapiens R-HSA-168176	MAP2K1;PPP2R1B;TAB3;IKBKG;RELA;MAP2K6	Reactome
					Toll Like Receptor 7/8 (TLR7/8) Cascade Homo sapiens R-HSA-168181	MAP2K1;PPP2R1B;TAB3;IKBKG;RELA;MAP2K6	Reactome
					Toll-Like Receptor Pathway Homo sapiens h tollPathway	EIF2AK2;IKBKG;RELA;MAP2K6	BioCarta
					TRIF-mediated TLR3/TLR4 signaling Homo sapiens R-HSA-937061	MAP2K1;PPP2R1B;UBE2D3;TAB3;IKBKG;RELA;MAP2K6	Reactome
					Viral dsRNA-TLR3-TRIF complex activation of RIP1	IKBKG;RELA	BioPlanet
					Vitamin D in inflammatory diseases WP4482	IKBKG;RELA;MAP2K6	WikiPathways
					Acetylation and Deacetylation of RelA in Nucleus Homo sapiens h RELAPathway	EP300;RELA	BioCarta
					Acetylation and deacetylation of RelA in the nucleus	EP300;IKBKG;RELA	BioPlanet
					AKT signaling pathway	FASLG;IKBKG;RELA	BioPlanet
					Bone remodeling	EIF2AK2;IKBKG;RELA	BioPlanet
					Apoptosis	MAP2K1;PARP4;TUBA3C;CASP2;FASLG;IKBKG;BAK1;RELA;BCL2L1	KEGG
					Apoptosis WP254	CASP2;FASLG;IKBKG;BAK1;RELA;BCL2L1	WikiPathways
					Canonical NF-kappaB pathway Homo sapiens 7a1a9c3c-618f-11e5-8ac5-06603eb7f303	UBE2D3;IKBKG;RELA	NCINature
					CCR5 Signaling in Macrophages	MAP2K1;FASLG;RELA;MAP2K6	ElsevierPathwayCollection
					Chronic myeloid leukemia	STAT5A;MAP2K1;IKBKG;BAK1;RELA;BCL2L1	KEGG
FASLG	Up	release of sequestered calcium ion into cytosol by endoplasmic reticulum (GO:1903514)	RYR2;FASLG	BiologicalProcess	AKT signaling pathway	FASLG;IKBKG;RELA	BioPlanet	227
					Apoptosis	MAP2K1;PARP4;TUBA3C;CASP2;FASLG;IKBKG;BAK1;RELA;BCL2L1	KEGG
					Apoptosis WP254	CASP2;FASLG;IKBKG;BAK1;RELA;BCL2L1	WikiPathways
					Caspase cascade in apoptosis	TFAP2A;NUMA1;CASP2;FASLG;BCL2L1	BioPlanet
					Caspase Cascade in Apoptosis Homo sapiens b9d3ef2e-618f-11e5-8ac5-06603eb7f303	TFAP2A;NUMA1;CASP2;FASLG;BCL2L1	NCINature
					CCR5 Signaling in Macrophages	MAP2K1;FASLG;RELA;MAP2K6	ElsevierPathwayCollection
					Herpes simplex virus 1 infection	RNASEL;ZNF790;ZNF195;FASLG;RELA;ZNF549;ZNF248;IKBKG;BAK1;ZNF600;ZNF566;ZNF786;ZNF300;ZIM3;ZNF584;EIF2B2;TNFSF14;ZNF705E;ZFP69B;EIF2AK2;ZFP90;ZNF93;ZNF317;SRSF4;BCL2L1	KEGG
					IL12-mediated signaling events Homo sapiens 7acdea19-6193-11e5-8ac5-06603eb7f303	STAT5A;CD8B;FASLG;RELA;MAP2K6	NCINature
					HIV-1 Nef as negative effector of Fas and TNF	NUMA1;RASA1;CASP2;FASLG;RELA	BioPlanet
					HIV-1 Nef: negative effector of Fas and TNF Homo sapiens h HivnefPathway	NUMA1;RASA1;CASP2;FASLG;RELA	BioCarta
					Keratinocyte differentiation	MAP2K1;FASLG;IKBKG;HOXA7;RELA;MAP2K6	BioPlanet
					Keratinocyte Differentiation Homo sapiens h keratinocytePathway	MAP2K1;FASLG;IKBKG;HOXA7;RELA;MAP2K6	BioCarta
					Megakaryocyte -> Platelet Precursor Cell Surface Expression Markers	ANKRD26;TFRC;FASLG;EPOR	ElsevierPathwayCollection
					TNFR -> AP-1/ATF/TP53 Signaling	MAP2K1;TNFSF14;FASLG;MAP2K6	ElsevierPathwayCollection
					TNFR -> CREB/ELK-SRF Signaling	MAP2K1;TNFSF14;FASLG;MAP2K6	ElsevierPathwayCollection
EPOR1	Up				Megakaryocyte -> Platelet Precursor Cell Surface Expression Markers	ANKRD26;TFRC;FASLG;EPOR	ElsevierPathwayCollection	228-229
					Signaling events mediated by stem cell factor receptor (c-Kit)	STAT5A;MAP2K1;EPO;EPOR;PIK3C2B	BioPlanet
					Signaling events mediated by Stem cell factor receptor (c-Kit) Homo sapiens c6b6861c-6195-11e5-8ac5-06603eb7f303	STAT5A;MAP2K1;EPO;EPOR;PIK3C2B	NCINature
					EPO receptor signaling	STAT5A;MAP2K1;EPO;RASA1;EPOR	BioPlanet
					EPO Receptor Signaling WP581	STAT5A;MAP2K1;EPO;RASA1;EPOR	WikiPathways
					EPO signaling pathway Homo sapiens 20fe3c0e-6192-11e5-8ac5-06603eb7f303	STAT5A;EPO;EPOR;BCL2L1	NCINature
					EPO Signaling Pathway Homo sapiens h epoPathway	STAT5A;EPO;EPOR	BioCarta
					Erythropoietin mediated neuroprotection through NF-kB Homo sapiens h eponfkbPathway	EPO;EP300;RELA;EPOR	BioCarta
					Erythropoietin-mediated neuroprotection through NF-kB	EPO;EPOR;RELA	BioPlanet
LAG3	Up							230-231
PDGFD	Up				Ovarian Cancer	JAG2;STAT5A;MAP2K1;PDGFD;CHEK1;EP300;LPAR3;BRCA2;BCL2L1	ElsevierPathwayCollection	232
					Vascularization in Hepatocellular Carcinoma	EPO;PDGFD;EP300	ElsevierPathwayCollection
					Clear Cell Ovarian Carcinoma	STAT5A;MAP2K1;PDGFD;CHEK1;EP300;BCL2L1	ElsevierPathwayCollection
STAT5A	Up				Breast Cancer	JAG2;STAT5A;MAP2K1;EP300;BRCA2;MAP2K6;BCL2L1	ElsevierPathwayCollection	233-234
					Chronic myeloid leukemia	STAT5A;MAP2K1;IKBKG;BAK1;RELA;BCL2L1	KEGG
					High-Grade Serous Ovarian Carcinoma	JAG2;STAT5A;MAP2K1;EP300;LPAR3;BRCA2;BCL2L1	ElsevierPathwayCollection
					Clear Cell Ovarian Carcinoma	STAT5A;MAP2K1;PDGFD;CHEK1;EP300;BCL2L1	ElsevierPathwayCollection
					EPO receptor signaling	STAT5A;MAP2K1;EPO;RASA1;EPOR	BioPlanet
					EPO Receptor Signaling WP581	STAT5A;MAP2K1;EPO;RASA1;EPOR	WikiPathways
					EPO signaling pathway Homo sapiens 20fe3c0e-6192-11e5-8ac5-06603eb7f303	STAT5A;EPO;EPOR;BCL2L1	NCINature
					EPO Signaling Pathway Homo sapiens h epoPathway	STAT5A;EPO;EPOR	BioCarta
					IL12-mediated signaling events Homo sapiens 7acdea19-6193-11e5-8ac5-06603eb7f303	STAT5A;CD8B;FASLG;RELA;MAP2K6	NCINature
					IL-7 Signaling Pathway WP205	STAT5A;MAP2K1;BCL2L1	WikiPathways
					Interleukin-7 signaling pathway	STAT5A;MAP2K1;EP300;BCL2L1	BioPlanet
					Ovarian Cancer	JAG2;STAT5A;MAP2K1;PDGFD;CHEK1;EP300;LPAR3;BRCA2;BCL2L1	ElsevierPathwayCollection
					PDGFR-beta pathway WP3972	STAT5A;MAP2K1;RASA1;EIF2AK2	WikiPathways
					Signaling by cytosolic FGFR1 fusion mutants Homo sapiens R-HSA-1839117	STAT5A;CPSF6;CNTRL	Reactome
					Signaling by FGFR in disease Homo sapiens R-HSA-1226099	STAT5A;CPSF6;CNTRL;GTF2F1;GTF2F2	Reactome
					Signaling by FGFR1 fusion mutants	STAT5A;CPSF6;CNTRL	BioPlanet
					Signaling events mediated by stem cell factor receptor (c-Kit)	STAT5A;MAP2K1;EPO;EPOR;PIK3C2B	BioPlanet
					Signaling events mediated by Stem cell factor receptor (c-Kit) Homo sapiens c6b6861c-6195-11e5-8ac5-06603eb7f303	STAT5A;MAP2K1;EPO;EPOR;PIK3C2B	NCINature
					TPO signaling pathway	STAT5A;MAP2K1;RASA1	BioPlanet
					TPO Signaling Pathway Homo sapiens h TPOPathway	STAT5A;MAP2K1;RASA1	BioCarta
IKBKG	Up	cytoplasmic pattern recognition receptor signaling pathway (GO:0002753)	TAB3;IKBKG;MAP2K6	BiologicalProcess	Acetylation and deacetylation of RelA in the nucleus	EP300;IKBKG;RELA	BioPlanet	235
		nucleotide-binding domain, leucine rich repeat containing receptor signaling pathway (GO:0035872)	TAB3;IKBKG;MAP2K6	BiologicalProcess	activated TAK1 mediates p38 MAPK activation Homo sapiens R-HSA-450302	TAB3;IKBKG;MAP2K6	Reactome
		nucleotide-binding oligomerization domain containing signaling pathway (GO:0070423)	TAB3;IKBKG;RELA;MAP2K6	BiologicalProcess	Double Stranded RNA Induced Gene Expression Homo sapiens h rnaPathway	EIF2AK2;IKBKG;RELA	BioCarta
					AKT signaling pathway	FASLG;IKBKG;RELA	BioPlanet
					Chronic myeloid leukemia	STAT5A;MAP2K1;IKBKG;BAK1;RELA;BCL2L1	KEGG
					Apoptosis	MAP2K1;PARP4;TUBA3C;CASP2;FASLG;IKBKG;BAK1;RELA;BCL2L1	KEGG
					Apoptosis WP254	CASP2;FASLG;IKBKG;BAK1;RELA;BCL2L1	WikiPathways
					Bone remodeling	EIF2AK2;IKBKG;RELA	BioPlanet
					Breast Cancer	JAG2;STAT5A;MAP2K1;EP300;BRCA2;MAP2K6;BCL2L1	ElsevierPathwayCollection
					Canonical NF-kappaB pathway Homo sapiens 7a1a9c3c-618f-11e5-8ac5-06603eb7f303	UBE2D3;IKBKG;RELA	NCINature
					Herpes simplex virus 1 infection	RNASEL;ZNF790;ZNF195;FASLG;RELA;ZNF549;ZNF248;IKBKG;BAK1;ZNF600;ZNF566;ZNF786;ZNF300;ZIM3;ZNF584;EIF2B2;TNFSF14;ZNF705E;ZFP69B;EIF2AK2;ZFP90;ZNF93;ZNF317;SRSF4;BCL2L1	KEGG
					IkBA variant leads to EDA-ID Homo sapiens R-HSA-5603029	IKBKG;RELA	Reactome
					IKBKG deficiency causes anhidrotic ectodermal dysplasia with immunodeficiency (EDA-ID) (via TLR) Homo sapiens R-HSA-5603027	IKBKG;RELA	Reactome
					IL-1 signaling pathway WP195	MAP2K1;TAB3;IKBKG;RELA;MAP2K6	WikiPathways
					Interleukin-1 signaling Homo sapiens R-HSA-446652	MAP2K1;TAB3;IKBKG;MAP2K6	Reactome
					MAP kinase activation in TLR cascade Homo sapiens R-HSA-450294	MAP2K1;PPP2R1B;TAB3;IKBKG;MAP2K6	Reactome
					Keratinocyte differentiation	MAP2K1;FASLG;IKBKG;HOXA7;RELA;MAP2K6	BioPlanet
					Keratinocyte Differentiation Homo sapiens h keratinocytePathway	MAP2K1;FASLG;IKBKG;HOXA7;RELA;MAP2K6	BioCarta
					MC1R in anti-Inflammatory Signaling	PCSK1;MAP2K1;VCAM1;IKBKG;MAP2K6	ElsevierPathwayCollection
					Viral dsRNA-TLR3-TRIF complex activation of RIP1	IKBKG;RELA	BioPlanet
					MyD88 cascade initiated on plasma membrane Homo sapiens R-HSA-975871	MAP2K1;PPP2R1B;TAB3;IKBKG;RELA;MAP2K6	Reactome
					MyD88 dependent cascade initiated on endosome Homo sapiens R-HSA-975155	MAP2K1;PPP2R1B;TAB3;IKBKG;RELA;MAP2K6	Reactome
					MyD88-independent TLR3/TLR4 cascade Homo sapiens R-HSA-166166	MAP2K1;PPP2R1B;UBE2D3;TAB3;IKBKG;RELA;MAP2K6	Reactome
					NF-kappaB activation by non-typeable Hemophilus influenzae	EP300;IKBKG;RELA;MAP2K6	BioPlanet
					NFkB activation by Nontypeable Hemophilus influenzae Homo sapiens h nthiPathway	EP300;IKBKG;RELA;MAP2K6	BioCarta
					Role Altered Glycolysation of MUC1 in Tumour Microenvironment WP4480	IKBKG;RELA	WikiPathways
					NLR Proteins WP288	IKBKG;RELA	WikiPathways
					NOD1/2 Signaling Pathway Homo sapiens R-HSA-168638	CASP2;TAB3;IKBKG;MAP2K6	Reactome
					Pancreatic cancer	MAP2K1;IKBKG;BAK1;BRCA2;RELA;BCL2L1	KEGG
					Nucleotide-binding domain, leucine rich repeat containing receptor (NLR) signaling pathways	CASP2;TAB3;IKBKG;MAP2K6;BCL2L1	BioPlanet
					Nucleotide-binding domain, leucine rich repeat containing receptor (NLR) signaling pathways Homo sapiens R-HSA-168643	CASP2;TAB3;IKBKG;MAP2K6;BCL2L1	Reactome
					RANKL signaling pathway	MAP2K1;VCAM1;IKBKG;RELA;MAP2K6	BioPlanet
					RANKL/RANK (Receptor activator of NFKB (ligand)) Signaling Pathway WP2018	MAP2K1;VCAM1;IKBKG;RELA;MAP2K6	WikiPathways
					Supression of HMGB1 mediated inflammation by THBD WP4479	IKBKG;RELA	WikiPathways
					TAK1 activates NF-kappaB by phosphorylation and activation of IKK complex	TAB3;IKBKG;RELA	BioPlanet
					TAK1 activates NFkB by phosphorylation and activation of IKKs complex Homo sapiens R-HSA-445989	TAB3;IKBKG;RELA	Reactome
					TAK1-mediated activation of p38 MAPK	TAB3;IKBKG;MAP2K6	BioPlanet
					TNF/Stress Related Signaling Homo sapiens h stressPathway	CASP2;IKBKG;MAP2K6	BioCarta
					TNF/stress-related signaling	CASP2;IKBKG;RELA;MAP2K6	BioPlanet
					Toll Like Receptor 10 (TLR10) Cascade Homo sapiens R-HSA-168142	MAP2K1;PPP2R1B;TAB3;IKBKG;RELA;MAP2K6	Reactome
					Toll Like Receptor 3 (TLR3) Cascade Homo sapiens R-HSA-168164	MAP2K1;PPP2R1B;UBE2D3;TAB3;IKBKG;RELA;MAP2K6	Reactome
					Toll Like Receptor 5 (TLR5) Cascade Homo sapiens R-HSA-168176	MAP2K1;PPP2R1B;TAB3;IKBKG;RELA;MAP2K6	Reactome
					Toll Like Receptor 7/8 (TLR7/8) Cascade Homo sapiens R-HSA-168181	MAP2K1;PPP2R1B;TAB3;IKBKG;RELA;MAP2K6	Reactome
					Toll-Like Receptor Pathway Homo sapiens h tollPathway	EIF2AK2;IKBKG;RELA;MAP2K6	BioCarta
					TRAF6 mediated induction of NFkB and MAP kinases upon TLR7/8 or 9 activation Homo sapiens R-HSA-975138	MAP2K1;PPP2R1B;TAB3;IKBKG;RELA;MAP2K6	Reactome
					TRAF6 Mediated Induction of proinflammatory cytokines Homo sapiens R-HSA-168180	MAP2K1;PPP2R1B;TAB3;IKBKG;RELA;MAP2K6	Reactome
					TRIF-mediated TLR3/TLR4 signaling Homo sapiens R-HSA-937061	MAP2K1;PPP2R1B;UBE2D3;TAB3;IKBKG;RELA;MAP2K6	Reactome
					Vitamin D in inflammatory diseases WP4482	IKBKG;RELA;MAP2K6	WikiPathways
MAP2K1	Up	peptidyl-threonine modification (GO:0018210)	GALNT11;GALNT14;MAP2K1;PHKG1;GALNT15;GALNT2;GALNT18;CHEK1;GALNTL5	BiologicalProcess	MAP kinase activation in TLR cascade Homo sapiens R-HSA-450294	MAP2K1;PPP2R1B;TAB3;IKBKG;MAP2K6	Reactome	236
		positive regulation of RNA metabolic process (GO:0051254)	SUPV3L1;MAP2K1;HNRNPLL;RELA	BiologicalProcess	MAPK/TRK pathway	MAP2K1;NTF3;MAP2K5;MAP2K6	BioPlanet
		regulation of vesicle-mediated transport (GO:0060627)	MAP2K1;TBC1D3;TBC1D3B;GOSR1;AAK1;HIP1R;TBC1D3F;STXBP5;TBC1D3D;TBC1D3G;TBC1D3H	BiologicalProcess	MC1R in anti-Inflammatory Signaling	PCSK1;MAP2K1;VCAM1;IKBKG;MAP2K6	ElsevierPathwayCollection
		generation of neurons (GO:0048699)	MAP2K1;NIF3L1;BRSK2;MYEF2;PCSK9;SIX1;THOC2;LRP12	BiologicalProcess	NOTCH -> TCF3 Signaling	JAG2;MAP2K1;MAP2K6	ElsevierPathwayCollection
					MyD88 cascade initiated on plasma membrane Homo sapiens R-HSA-975871	MAP2K1;PPP2R1B;TAB3;IKBKG;RELA;MAP2K6	Reactome
					MyD88 dependent cascade initiated on endosome Homo sapiens R-HSA-975155	MAP2K1;PPP2R1B;TAB3;IKBKG;RELA;MAP2K6	Reactome
					MyD88-independent TLR3/TLR4 cascade Homo sapiens R-HSA-166166	MAP2K1;PPP2R1B;UBE2D3;TAB3;IKBKG;RELA;MAP2K6	Reactome
					Osteopontin signaling	MAP2K1;RELA	BioPlanet
					Ovarian Cancer	JAG2;STAT5A;MAP2K1;PDGFD;CHEK1;EP300;LPAR3;BRCA2;BCL2L1	ElsevierPathwayCollection
					Pancreatic cancer	MAP2K1;IKBKG;BAK1;BRCA2;RELA;BCL2L1	KEGG
					PDGFR-beta pathway WP3972	STAT5A;MAP2K1;RASA1;EIF2AK2	WikiPathways
					RANKL signaling pathway	MAP2K1;VCAM1;IKBKG;RELA;MAP2K6	BioPlanet
					RANKL/RANK (Receptor activator of NFKB (ligand)) Signaling Pathway WP2018	MAP2K1;VCAM1;IKBKG;RELA;MAP2K6	WikiPathways
					Ras signaling pathway	MAP2K1;RELA;BCL2L1	BioPlanet
					Regulation of Splicing through Sam68 Homo sapiens h sam68Pathway	MAP2K1;RASA1	BioCarta
					Role of Erk5 in Neuronal Survival Homo sapiens h erk5Pathway	MAP2K1;NTF3;MAP2K5	BioCarta
					Signaling events mediated by stem cell factor receptor (c-Kit)	STAT5A;MAP2K1;EPO;EPOR;PIK3C2B	BioPlanet
					Signaling events mediated by Stem cell factor receptor (c-Kit) Homo sapiens c6b6861c-6195-11e5-8ac5-06603eb7f303	STAT5A;MAP2K1;EPO;EPOR;PIK3C2B	NCINature
					Signaling Pathways in Glioblastoma WP2261	MAP2K1;EP300;BRCA2;MAP2K5;PIK3C2B;MAP2K6	WikiPathways
					Splicing regulation through Sam68	MAP2K1;RASA1	BioPlanet
					TNFR -> AP-1/ATF/TP53 Signaling	MAP2K1;TNFSF14;FASLG;MAP2K6	ElsevierPathwayCollection
					TNFR -> CREB/ELK-SRF Signaling	MAP2K1;TNFSF14;FASLG;MAP2K6	ElsevierPathwayCollection
					Toll Like Receptor 10 (TLR10) Cascade Homo sapiens R-HSA-168142	MAP2K1;PPP2R1B;TAB3;IKBKG;RELA;MAP2K6	Reactome
					Toll Like Receptor 3 (TLR3) Cascade Homo sapiens R-HSA-168164	MAP2K1;PPP2R1B;UBE2D3;TAB3;IKBKG;RELA;MAP2K6	Reactome
					Toll Like Receptor 5 (TLR5) Cascade Homo sapiens R-HSA-168176	MAP2K1;PPP2R1B;TAB3;IKBKG;RELA;MAP2K6	Reactome
					Toll Like Receptor 7/8 (TLR7/8) Cascade Homo sapiens R-HSA-168181	MAP2K1;PPP2R1B;TAB3;IKBKG;RELA;MAP2K6	Reactome
					TPO signaling pathway	STAT5A;MAP2K1;RASA1	BioPlanet
					TPO Signaling Pathway Homo sapiens h TPOPathway	STAT5A;MAP2K1;RASA1	BioCarta
					TRAF6 mediated induction of NFkB and MAP kinases upon TLR7/8 or 9 activation Homo sapiens R-HSA-975138	MAP2K1;PPP2R1B;TAB3;IKBKG;RELA;MAP2K6	Reactome
					TRAF6 Mediated Induction of proinflammatory cytokines Homo sapiens R-HSA-168180	MAP2K1;PPP2R1B;TAB3;IKBKG;RELA;MAP2K6	Reactome
					TRIF-mediated TLR3/TLR4 signaling Homo sapiens R-HSA-937061	MAP2K1;PPP2R1B;UBE2D3;TAB3;IKBKG;RELA;MAP2K6	Reactome
					Trk receptor signaling mediated by the MAPK pathway Homo sapiens 4980bb81-6196-11e5-8ac5-06603eb7f303	MAP2K1;NTF3;MAP2K5;MAP2K6	NCINature
					Uptake and function of anthrax toxins Homo sapiens R-HSA-5210891	MAP2K1;MAP2K6	Reactome
					ADRA2C/ADRB2 -> Vasoconstriction	MAP2K1;PDE4A;ADRB2	ElsevierPathwayCollection
					Apoptosis	MAP2K1;PARP4;TUBA3C;CASP2;FASLG;IKBKG;BAK1;RELA;BCL2L1	KEGG
					Breast Cancer	JAG2;STAT5A;MAP2K1;EP300;BRCA2;MAP2K6;BCL2L1	ElsevierPathwayCollection
					CCR5 Signaling in Macrophages	MAP2K1;FASLG;RELA;MAP2K6	ElsevierPathwayCollection
					Cell differentiation by G alpha (i/o) pathway inferred from mouse Neuro2A model	MAP2K1;DAG1;MAP2K5;MAP2K6	BioPlanet
					Cellular roles of Anthrax toxin Homo sapiens bb877621-6190-11e5-8ac5-06603eb7f303	MAP2K1;VCAM1;MAP2K6	NCINature
					Chronic myeloid leukemia	STAT5A;MAP2K1;IKBKG;BAK1;RELA;BCL2L1	KEGG
					Clear Cell Ovarian Carcinoma	STAT5A;MAP2K1;PDGFD;CHEK1;EP300;BCL2L1	ElsevierPathwayCollection
					EPO receptor signaling	STAT5A;MAP2K1;EPO;RASA1;EPOR	BioPlanet
					EPO Receptor Signaling WP581	STAT5A;MAP2K1;EPO;RASA1;EPOR	WikiPathways
					FOXM1 transcription factor network	MAP2K1;CENPF;EP300;BRCA2	BioPlanet
					FOXM1 transcription factor network Homo sapiens c51cda49-6192-11e5-8ac5-06603eb7f303	MAP2K1;CENPF;EP300;BRCA2	NCINature
					High-Grade Serous Ovarian Carcinoma	JAG2;STAT5A;MAP2K1;EP300;LPAR3;BRCA2;BCL2L1	ElsevierPathwayCollection
					Human cytomegalovirus and MAP kinase pathways	MAP2K1;RELA;MAP2K6	BioPlanet
					Human Cytomegalovirus and Map Kinase Pathways Homo sapiens h hcmvPathway	MAP2K1;RELA;MAP2K6	BioCarta
					IL-1 signaling pathway WP195	MAP2K1;TAB3;IKBKG;RELA;MAP2K6	WikiPathways
					IL-7 Signaling Pathway WP205	STAT5A;MAP2K1;BCL2L1	WikiPathways
					Insulin Synthesis in beta-Cell	GLP1R;PCSK1;MAP2K1;EP300	ElsevierPathwayCollection
					Interleukin-1 signaling Homo sapiens R-HSA-446652	MAP2K1;TAB3;IKBKG;MAP2K6	Reactome
					Interleukin-7 signaling pathway	STAT5A;MAP2K1;EP300;BCL2L1	BioPlanet
					Keratinocyte differentiation	MAP2K1;FASLG;IKBKG;HOXA7;RELA;MAP2K6	BioPlanet
					Keratinocyte Differentiation Homo sapiens h keratinocytePathway	MAP2K1;FASLG;IKBKG;HOXA7;RELA;MAP2K6	BioCarta
					KRAS Signaling	MAP2K1;RASA1;RAP1GDS1;BCL2L1	ElsevierPathwayCollection
MAP2K6	Up	cytoplasmic pattern recognition receptor signaling pathway (GO:0002753)	TAB3;IKBKG;MAP2K6	BiologicalProcess	Human cytomegalovirus and MAP kinase pathways	MAP2K1;RELA;MAP2K6	BioPlanet	237
		DNA damage induced protein phosphorylation (GO:0006975)	CHEK1;MAP2K6	BiologicalProcess	Human Cytomegalovirus and Map Kinase Pathways Homo sapiens h hcmvPathway	MAP2K1;RELA;MAP2K6	BioCarta
		nucleotide-binding domain, leucine rich repeat containing receptor signaling pathway (GO:0035872)	TAB3;IKBKG;MAP2K6	BiologicalProcess	IL-1 signaling pathway WP195	MAP2K1;TAB3;IKBKG;RELA;MAP2K6	WikiPathways
		nucleotide-binding oligomerization domain containing signaling pathway (GO:0070423)	TAB3;IKBKG;RELA;MAP2K6	BiologicalProcess	IL12-mediated signaling events Homo sapiens 7acdea19-6193-11e5-8ac5-06603eb7f303	STAT5A;CD8B;FASLG;RELA;MAP2K6	NCINature
					Interleukin-1 signaling Homo sapiens R-HSA-446652	MAP2K1;TAB3;IKBKG;MAP2K6	Reactome
					Keratinocyte Differentiation Homo sapiens h keratinocytePathway	MAP2K1;FASLG;IKBKG;HOXA7;RELA;MAP2K6	BioCarta
					MAP kinase activation in TLR cascade Homo sapiens R-HSA-450294	MAP2K1;PPP2R1B;TAB3;IKBKG;MAP2K6	Reactome
					MAPK/TRK pathway	MAP2K1;NTF3;MAP2K5;MAP2K6	BioPlanet
					MC1R in anti-Inflammatory Signaling	PCSK1;MAP2K1;VCAM1;IKBKG;MAP2K6	ElsevierPathwayCollection
					MyD88 cascade initiated on plasma membrane Homo sapiens R-HSA-975871	MAP2K1;PPP2R1B;TAB3;IKBKG;RELA;MAP2K6	Reactome
					MyD88 dependent cascade initiated on endosome Homo sapiens R-HSA-975155	MAP2K1;PPP2R1B;TAB3;IKBKG;RELA;MAP2K6	Reactome
					MyD88-independent TLR3/TLR4 cascade Homo sapiens R-HSA-166166	MAP2K1;PPP2R1B;UBE2D3;TAB3;IKBKG;RELA;MAP2K6	Reactome
					NF-kappaB activation by non-typeable Hemophilus influenzae	EP300;IKBKG;RELA;MAP2K6	BioPlanet
					NFkB activation by Nontypeable Hemophilus influenzae Homo sapiens h nthiPathway	EP300;IKBKG;RELA;MAP2K6	BioCarta
					NGFR -> MEF Signaling	NTF3;EP300;MAP2K5;MAP2K6	ElsevierPathwayCollection
					Signaling Pathways in Glioblastoma WP2261	MAP2K1;EP300;BRCA2;MAP2K5;PIK3C2B;MAP2K6	WikiPathways
					NOD1/2 Signaling Pathway Homo sapiens R-HSA-168638	CASP2;TAB3;IKBKG;MAP2K6	Reactome
					NOTCH -> TCF3 Signaling	JAG2;MAP2K1;MAP2K6	ElsevierPathwayCollection
					Nucleotide-binding domain, leucine rich repeat containing receptor (NLR) signaling pathways	CASP2;TAB3;IKBKG;MAP2K6;BCL2L1	BioPlanet
					Nucleotide-binding domain, leucine rich repeat containing receptor (NLR) signaling pathways Homo sapiens R-HSA-168643	CASP2;TAB3;IKBKG;MAP2K6;BCL2L1	Reactome
					RANKL signaling pathway	MAP2K1;VCAM1;IKBKG;RELA;MAP2K6	BioPlanet
					RANKL/RANK (Receptor activator of NFKB (ligand)) Signaling Pathway WP2018	MAP2K1;VCAM1;IKBKG;RELA;MAP2K6	WikiPathways
					TAK1-mediated activation of p38 MAPK	TAB3;IKBKG;MAP2K6	BioPlanet
					TNF/Stress Related Signaling Homo sapiens h stressPathway	CASP2;IKBKG;MAP2K6	BioCarta
					TNF/stress-related signaling	CASP2;IKBKG;RELA;MAP2K6	BioPlanet
					TNFR -> AP-1/ATF/TP53 Signaling	MAP2K1;TNFSF14;FASLG;MAP2K6	ElsevierPathwayCollection
					TNFR -> CREB/ELK-SRF Signaling	MAP2K1;TNFSF14;FASLG;MAP2K6	ElsevierPathwayCollection
					Toll Like Receptor 10 (TLR10) Cascade Homo sapiens R-HSA-168142	MAP2K1;PPP2R1B;TAB3;IKBKG;RELA;MAP2K6	Reactome
					Toll Like Receptor 3 (TLR3) Cascade Homo sapiens R-HSA-168164	MAP2K1;PPP2R1B;UBE2D3;TAB3;IKBKG;RELA;MAP2K6	Reactome
					Toll Like Receptor 5 (TLR5) Cascade Homo sapiens R-HSA-168176	MAP2K1;PPP2R1B;TAB3;IKBKG;RELA;MAP2K6	Reactome
					Toll Like Receptor 7/8 (TLR7/8) Cascade Homo sapiens R-HSA-168181	MAP2K1;PPP2R1B;TAB3;IKBKG;RELA;MAP2K6	Reactome
					Toll-Like Receptor Pathway Homo sapiens h tollPathway	EIF2AK2;IKBKG;RELA;MAP2K6	BioCarta
					TRAF6 mediated induction of NFkB and MAP kinases upon TLR7/8 or 9 activation Homo sapiens R-HSA-975138	MAP2K1;PPP2R1B;TAB3;IKBKG;RELA;MAP2K6	Reactome
					TRAF6 Mediated Induction of proinflammatory cytokines Homo sapiens R-HSA-168180	MAP2K1;PPP2R1B;TAB3;IKBKG;RELA;MAP2K6	Reactome
					TRIF-mediated TLR3/TLR4 signaling Homo sapiens R-HSA-937061	MAP2K1;PPP2R1B;UBE2D3;TAB3;IKBKG;RELA;MAP2K6	Reactome
					Trk receptor signaling mediated by the MAPK pathway Homo sapiens 4980bb81-6196-11e5-8ac5-06603eb7f303	MAP2K1;NTF3;MAP2K5;MAP2K6	NCINature
					Uptake and function of anthrax toxins Homo sapiens R-HSA-5210891	MAP2K1;MAP2K6	Reactome
					Vitamin D in inflammatory diseases WP4482	IKBKG;RELA;MAP2K6	WikiPathways
					activated TAK1 mediates p38 MAPK activation Homo sapiens R-HSA-450302	TAB3;IKBKG;MAP2K6	Reactome
					Breast Cancer	JAG2;STAT5A;MAP2K1;EP300;BRCA2;MAP2K6;BCL2L1	ElsevierPathwayCollection
					CCR5 Signaling in Macrophages	MAP2K1;FASLG;RELA;MAP2K6	ElsevierPathwayCollection
					Cell differentiation by G alpha (i/o) pathway inferred from mouse Neuro2A model	MAP2K1;DAG1;MAP2K5;MAP2K6	BioPlanet
					Cellular roles of Anthrax toxin Homo sapiens bb877621-6190-11e5-8ac5-06603eb7f303	MAP2K1;VCAM1;MAP2K6	NCINature

### Sheet: TCM analysis
Gene	Modulation	GO Pathway	List Of genes	Pathway database	Pathway analysis	List of genes	Pathway databases	Ref
TGFA	Up	positive regulation of protein tyrosine kinase activity (GO:0061098)	ERBB3;TGFA;AGT	BiologicalProcess	ErbB receptor signaling network Homo sapiens 2c26d51f-6192-11e5-8ac5-06603eb7f303	ERBB3;TGFA	NCINature	238
ITGA3	Up				Beta-1 integrin cell surface interactions	FGB;COL3A1;ITGA3;LAMA3	BioPlanet	239-241
					Beta1 integrin cell surface interactions Homo sapiens 2fd0bc63-618d-11e5-8ac5-06603eb7f303	FGB;COL3A1;ITGA3;LAMA3	NCINature
JAM3	Up							242-243
TRAF4	Up	positive regulation of JNK cascade (GO:0046330)	TRAF4;TRAF6;LTBR;ANKRD6	BiologicalProcess				244-246
		positive regulation of protein kinase activity (GO:0045860)	SLK;TRAF4;ERBB3;TRAF6;SNX9;CLU;AGT	BiologicalProcess
		thioesterase binding (GO:0031996)	TRAF4;TRAF6	MolecularFunction
		tumor necrosis factor receptor binding (GO:0005164)	TRAF4;TRAF6	MolecularFunction
TRAF6	up	positive regulation of JNK cascade (GO:0046330)	TRAF4;TRAF6;LTBR;ANKRD6	BiologicalProcess	DDR1 --> NF-kB Signaling	COL3A1;TRAF6	ElsevierPathwayCollection	11, 247
		positive regulation of protein kinase activity (GO:0045860)	SLK;TRAF4;ERBB3;TRAF6;SNX9;CLU;AGT	BiologicalProcess	IKK complex recruitment by IRAK1	PELI3;TRAF6	BioPlanet
		thioesterase binding (GO:0031996)	TRAF4;TRAF6	MolecularFunction	IL33 Signaling Related Eosinophilia in Asthma	IL1RL1;TRAF6	ElsevierPathwayCollection
		tumor necrosis factor receptor binding (GO:0005164)	TRAF4;TRAF6	MolecularFunction	IRAK1 recruits IKK complex Homo sapiens R-HSA-937039	TRAF6;PELI3	Reactome
					IRAK1 recruits IKK complex upon TLR7/8 or 9 stimulation Homo sapiens R-HSA-975144	TRAF6;PELI3	Reactome
					Mast-Cell Activation without Degranulation through IL33/IL1RL1 Signaling	IL1RL1;TRAF6	ElsevierPathwayCollection
PELI3	up				IKK complex recruitment by IRAK1	PELI3;TRAF6	BioPlanet	248-249
					IRAK1 recruits IKK complex Homo sapiens R-HSA-937039	TRAF6;PELI3	Reactome
					IRAK1 recruits IKK complex upon TLR7/8 or 9 stimulation Homo sapiens R-HSA-975144	TRAF6;PELI3	Reactome
IL1RL1	Up							250
GFI1B	Up							251-252
IFNA21	Up							253
PROKR1	Up							254
S100A16	Up							255-256
SEMA4D	Up	positive regulation of peptidyl-tyrosine phosphorylation (GO:0050731)	GHR;ERBB3;SEMA4D;HES5;AGT	BiologicalProcess	Axon guidance mediated by semaphorins Homo sapiens P00007	SEMA4D;DPYSL4	Panther	257-258
CABLES1	Up							196259
CLU	Up	positive regulation of protein kinase activity (GO:0045860)	SLK;TRAF4;ERBB3;TRAF6;SNX9;CLU;AGT	BiologicalProcess				260
		reverse cholesterol transport (GO:0043691)	APOC2;CLU	BiologicalProcess
		spherical high-density lipoprotein particle (GO:0034366)	APOC2;CLU	CellularComponent
		tau protein binding (GO:0048156)	FYN;CLU	MolecularFunction
		apical dendrite (GO:0097440)	MYO1D;CPEB3;CLU	CellularComponent
		central nervous system myelination (GO:0022010)	CLU;HES5	BiologicalProcess
		cholesterol transport (GO:0030301)	ABCG8;APOC2;CLU	BiologicalProcess
IFNG	down	positive regulation of proteolysis (GO:0045862)	HDAC2;IFNG;RHBDD1;FADD;BTRC	BiologicalProcess	Adhesion and diapedesis of granulocytes	C5;IFNG	BioPlanet	261-262
					beta-Cell Destruction in Diabetes Mellitus Type 1	IFNG;CRADD;CD8A;FADD	ElsevierPathwayCollection
					Herpes simplex virus 1 infection	ZNF155;ZNF540;ZNF891;ZNF571;PIK3R3;C5;ZFP14;IFNG;ZNF419;ZNF529;ZNF549;ZNF416;ZNF845;ZNF823;FADD;ZNF256;ZIM3;ZNF189	KEGG
					MHC1-Mediated Antigen Presentation	IFNG;CD8A	ElsevierPathwayCollection
					Proteins Involved in Male Infertility	MTMR2;DNMT1;KDM3A;IFNG;STYX;VPS54;BTRC;MLH1;HSFY1	ElsevierPathwayCollection
					Proteins with Altered Expression in Atopic Dermatitis	IFNG;DSC1	ElsevierPathwayCollection
					Systemic lupus erythematosus	HIST1H2AI;HIST1H2AH;C5;HIST1H4B;IFNG;HIST4H4;HIST1H2BE;HIST1H3H;HIST1H2BG;HIST2H3D;HIST1H4C;HIST1H4E;HIST1H2BC	BioPlanet
					Systemic lupus erythematosus	HIST1H2AI;HIST1H2AH;C5;HIST1H4B;IFNG;HIST4H4;HIST1H2BE;HIST1H3H;HIST1H2BG;HIST2H3D;HIST1H4C;HIST1H4E;HIST1H2BC	KEGG
					T-Cell Cytotoxic Mediated Cell Death	CRADD;IFNG;CD8A;FADD	ElsevierPathwayCollection
					Type II interferon signaling (interferon-gamma)	HIST1H4B;IFNG;HIST4H4;HIST1H4C;HIST1H4E	BioPlanet
FADD	Down	T cell differentiation (GO:0030217)	LFNG;CD8A;FADD;NHEJ1	BiologicalProcess	SODD/TNFR1 signaling pathway	CRADD;FADD	BioPlanet	159, 263-264
		caspase binding (GO:0089720)	CARD17;FADD	MolecularFunction	T-Cell Cytotoxic Mediated Cell Death	CRADD;IFNG;CD8A;FADD	ElsevierPathwayCollection
		positive regulation of proteolysis (GO:0045862)	HDAC2;IFNG;RHBDD1;FADD;BTRC	BiologicalProcess	TNFR1 signaling pathway	MAP3K1;CRADD;FADD	BioPlanet
					TRAIL signaling pathway	MAP3K1;PIK3R3;FADD	BioPlanet
					TRAIL signaling pathway Homo sapiens 3a79fddf-6196-11e5-8ac5-06603eb7f303	MAP3K1;PIK3R3;FADD	NCINature
					beta-Cell Destruction in Diabetes Mellitus Type 1	IFNG;CRADD;CD8A;FADD	ElsevierPathwayCollection
					Ceramide signaling pathway	MAP3K1;CRADD;FADD;PRKCZ	BioPlanet
					Ceramide signaling pathway Homo sapiens d3747df2-6190-11e5-8ac5-06603eb7f303	MAP3K1;CRADD;FADD;PRKCZ	NCINature
					Ceramide Signaling Pathway Homo sapiens h ceramidePathway	MAP3K1;CRADD;FADD	BioCarta
					Herpes simplex virus 1 infection	ZNF155;ZNF540;ZNF891;ZNF571;PIK3R3;C5;ZFP14;IFNG;ZNF419;ZNF529;ZNF549;ZNF416;ZNF845;ZNF823;FADD;ZNF256;ZIM3;ZNF189	KEGG
FAF2	Down							265
Map3k1	Down				Ceramide signaling pathway	MAP3K1;CRADD;FADD;PRKCZ	BioPlanet	266
					Ceramide signaling pathway Homo sapiens d3747df2-6190-11e5-8ac5-06603eb7f303	MAP3K1;CRADD;FADD;PRKCZ	NCINature
					Ceramide Signaling Pathway Homo sapiens h ceramidePathway	MAP3K1;CRADD;FADD	BioCarta
					TNFR1 signaling pathway	MAP3K1;CRADD;FADD	BioPlanet
					TRAIL signaling pathway	MAP3K1;PIK3R3;FADD	BioPlanet
					TRAIL signaling pathway Homo sapiens 3a79fddf-6196-11e5-8ac5-06603eb7f303	MAP3K1;PIK3R3;FADD	NCINature
ADA	Down	negative regulation of endoplasmic reticulum calcium ion concentration (GO:0032471)	RAP1GDS1;THADA	BiologicalProcess	NA			267
		RNA methylation (GO:0001510)	NSUN4;LCMT2;TFB2M;THADA	BiologicalProcess
ACP5	Up							268
BMI1-	Down				PRC2 complex long-term gene silencing through modification of histone tails	HDAC2;BMI1	BioPlanet	269-270
					The PRC2 Complex Sets Long-term Gene Silencing Through Modification of Histone Tails Homo sapiens h prc2Pathway	HDAC2;BMI1	BioCarta
BTRC	Down				Proteins Involved in Male Infertility	MTMR2;DNMT1;KDM3A;IFNG;STYX;VPS54;BTRC;MLH1;HSFY1	ElsevierPathwayCollection	271
					Regulation of PLK1 Activity at G2/M Transition Homo sapiens R-HSA-2565942	CEP152;CNTRL;BTRC;PCNT;SDCCAG8	Reactome
					Cell cycle	HDAC2;LIN37;PSMD13;CEP152;TYMS;AURKB;POLD3;POLA1;CNTRL;TUBGCP6;SPDL1;BTRC;PCNT;SDCCAG8;HIST1H2BC;CLASP2	BioPlanet
					Cell Cycle, Mitotic Homo sapiens R-HSA-69278	LIN37;PSMD13;NCAPH2;CEP152;TYMS;NCAPH;AURKB;POLD3;POLA1;CNTRL;TUBGCP6;SPDL1;BTRC;PCNT;NUPL2;SDCCAG8;HIST1H2BC;CLASP2	Reactome
					G2/M Transition Homo sapiens R-HSA-69275	LIN37;PSMD13;CEP152;CNTRL;TUBGCP6;BTRC;PCNT;SDCCAG8	Reactome
					Mitotic G2-G2/M phases Homo sapiens R-HSA-453274	LIN37;PSMD13;CEP152;CNTRL;TUBGCP6;BTRC;PCNT;SDCCAG8	Reactome
C5	Down				Adhesion and diapedesis of granulocytes	C5;IFNG	BioPlanet	272-273
					Ceramide signaling pathway Homo sapiens d3747df2-6190-11e5-8ac5-06603eb7f303	MAP3K1;CRADD;FADD;PRKCZ	NCINature
					Herpes simplex virus 1 infection	ZNF155;ZNF540;ZNF891;ZNF571;PIK3R3;C5;ZFP14;IFNG;ZNF419;ZNF529;ZNF549;ZNF416;ZNF845;ZNF823;FADD;ZNF256;ZIM3;ZNF189	KEGG
					Systemic lupus erythematosus	HIST1H2AI;HIST1H2AH;C5;HIST1H4B;IFNG;HIST4H4;HIST1H2BE;HIST1H3H;HIST1H2BG;HIST2H3D;HIST1H4C;HIST1H4E;HIST1H2BC	BioPlanet
					Systemic lupus erythematosus	HIST1H2AI;HIST1H2AH;C5;HIST1H4B;IFNG;HIST4H4;HIST1H2BE;HIST1H3H;HIST1H2BG;HIST2H3D;HIST1H4C;HIST1H4E;HIST1H2BC	KEGG
					TRAIL signaling pathway Homo sapiens 3a79fddf-6196-11e5-8ac5-06603eb7f303	MAP3K1;PIK3R3;FADD	NCINature
CARD17	Down	caspase binding (GO:0089720)	CARD17;FADD	MolecularFunction	Couldn't find			274
CD8A	Down	T cell differentiation (GO:0030217)	LFNG;CD8A;FADD;NHEJ1	BiologicalProcess	beta-Cell Destruction in Diabetes Mellitus Type 1	IFNG;CRADD;CD8A;FADD	ElsevierPathwayCollection	275-276
					MHC1-Mediated Antigen Presentation	IFNG;CD8A	ElsevierPathwayCollection
					T-Cell Cytotoxic Mediated Cell Death	CRADD;IFNG;CD8A;FADD	ElsevierPathwayCollection
COPS7B	Down							277
CRADD	Down				SODD/TNFR1 signaling pathway	CRADD;FADD	BioPlanet	278-279
					T-Cell Cytotoxic Mediated Cell Death	CRADD;IFNG;CD8A;FADD	ElsevierPathwayCollection
					TNFR1 signaling pathway	MAP3K1;CRADD;FADD	BioPlanet
					Ceramide signaling pathway	MAP3K1;CRADD;FADD;PRKCZ	BioPlanet
					Ceramide signaling pathway Homo sapiens d3747df2-6190-11e5-8ac5-06603eb7f303	MAP3K1;CRADD;FADD;PRKCZ	NCINature
					Ceramide Signaling Pathway Homo sapiens h ceramidePathway	MAP3K1;CRADD;FADD	BioCarta
FGFR1	Down				FGFR1 mutant receptor activation Homo sapiens R-HSA-1839124	CPSF6;CNTRL;FGFR1	Reactome	280-281
					Signaling by FGFR1 mutants	CPSF6;CNTRL;FGFR1	BioPlanet
GZMM	Down							282-283
HDAC2	Down	positive regulation of proteolysis (GO:0045862)	HDAC2;IFNG;RHBDD1;FADD;BTRC	BiologicalProcess	Alcoholism	HDAC2;HIST1H2AI;HIST1H2AH;HIST1H4B;GNGT2;HIST4H4;HIST1H2BE;HIST1H3H;HIST1H2BG;HIST2H3D;HIST1H4C;HIST1H4E;HIST1H2BC	KEGG	284-285
		Sin3 complex (GO:0016580)	HDAC2;SUDS3	CellularComponent	Cell cycle	HDAC2;LIN37;PSMD13;CEP152;TYMS;AURKB;POLD3;POLA1;CNTRL;TUBGCP6;SPDL1;BTRC;PCNT;SDCCAG8;HIST1H2BC;CLASP2	BioPlanet
		Sin3-type complex (GO:0070822)	HDAC2;SUDS3	CellularComponent	HDACs deacetylate histones Homo sapiens R-HSA-3214815	HDAC2;HIST1H2AH;SUDS3;HIST1H2BC	Reactome
					Histone Methylation	DNMT1;HDAC2;KDM3A	ElsevierPathwayCollection
					PRC2 complex long-term gene silencing through modification of histone tails	HDAC2;BMI1	BioPlanet
					The PRC2 Complex Sets Long-term Gene Silencing Through Modification of Histone Tails Homo sapiens h prc2Pathway	HDAC2;BMI1	BioCarta
					Viral carcinogenesis	HDAC2;HIST1H4B;HIST4H4;PIK3R3;HIST1H2BE;HIST1H2BG;HIST1H4C;HIST1H4E;HIST1H2BC	KEGG
ILF3	Down							286
JAKMIP1	Down							287
LMCD1	Down	regulation of calcineurin-NFAT signaling cascade (GO:0070884)	RCAN1;RCAN2;LMCD1	BiologicalProcess				288-289
NDST2	Down	aminoglycan biosynthetic process (GO:0006023)	NDST2;EXT1;B3GALT4;B3GNT3	BiologicalProcess				290
PRKCZ	Down	negative regulation of cellular component organization (GO:0051129)	MTMR2;TFIP11;DNAJB8;PRKCZ	BiologicalProcess	Ceramide signaling pathway	MAP3K1;CRADD;FADD;PRKCZ	BioPlanet	291
		positive regulation of cellular response to insulin stimulus (GO:1900078)	PIK3R3;PRKCZ	BiologicalProcess	Ceramide signaling pathway Homo sapiens d3747df2-6190-11e5-8ac5-06603eb7f303	MAP3K1;CRADD;FADD;PRKCZ	NCINature
SIAH1	down	ubiquitin-like protein ligase activity (GO:0061659)	RNF44;HACE1;ANKIB1;KIAA1586;RNF14;SIAH1;BTRC;RNF122;RAD18	MolecularFunction				292-293
TRIM4	down							294-296
WDR35	down				Organelle biogenesis and maintenance Homo sapiens R-HSA-1852241	UNC119B;MRPS27;MRPS33;CEP152;TFB2M;WDR35;MRPS6;MRPL30;MRPL53;IFT74;MRPL2;CNTRL;PCNT;SDCCAG8	Reactome	297
WDR36	down							297
ZFAND6	down							209
PRICKLE1	down							298
Siglec8-	down							299
STYX-	down							300
SUDS3	down	Sin3 complex (GO:0016580)	HDAC2;SUDS3	CellularComponent	HDACs deacetylate histones Homo sapiens R-HSA-3214815	HDAC2;HIST1H2AH;SUDS3;HIST1H2BC	Reactome	301
		Sin3-type complex (GO:0070822)	HDAC2;SUDS3	CellularComponent
RCAN2	Down	regulation of calcineurin-NFAT signaling cascade (GO:0070884)	RCAN1;RCAN2;LMCD1	BiologicalProcess				302-304
PDCD11	Up							305
POLA1	Down	nuclear replisome (GO:0043601)	POLD3;POLA1	CellularComponent	Cell cycle	HDAC2;LIN37;PSMD13;CEP152;TYMS;AURKB;POLD3;POLA1;CNTRL;TUBGCP6;SPDL1;BTRC;PCNT;SDCCAG8;HIST1H2BC;CLASP2	BioPlanet	200
					Cell Cycle, Mitotic Homo sapiens R-HSA-69278	LIN37;PSMD13;NCAPH2;CEP152;TYMS;NCAPH;AURKB;POLD3;POLA1;CNTRL;TUBGCP6;SPDL1;BTRC;PCNT;NUPL2;SDCCAG8;HIST1H2BC;CLASP2	Reactome
					Lagging strand processive biosynthesis	POLD3;POLA1	BioPlanet
					Leading strand biosynthesis	POLD3;POLA1	BioPlanet
					Leading Strand Synthesis Homo sapiens R-HSA-69109	POLD3;POLA1	Reactome
					Polymerase switching Homo sapiens R-HSA-69091	POLD3;POLA1	Reactome
					Polymerase switching on the C-strand of the telomere Homo sapiens R-HSA-174411	POLD3;POLA1	Reactome
					Removal of the Flap Intermediate Homo sapiens R-HSA-69166	POLD3;POLA1	Reactome
					Processive synthesis on the lagging strand Homo sapiens R-HSA-69183	POLD3;POLA1	Reactome
POLD3	Down	nuclear replisome (GO:0043601)	POLD3;POLA1	CellularComponent	Leading Strand Synthesis Homo sapiens R-HSA-69109	POLD3;POLA1	Reactome	306
					Leading strand biosynthesis	POLD3;POLA1	BioPlanet
					Mismatch repair (MMR) directed by MSH2:MSH3 (MutSbeta) Homo sapiens R-HSA-5358606	POLD3;MLH1	Reactome
					Mismatch repair (MMR) directed by MSH2:MSH6 (MutSalpha) Homo sapiens R-HSA-5358565	POLD3;MLH1	Reactome
					Mismatch Repair Homo sapiens R-HSA-5358508	POLD3;MLH1	Reactome
					Polymerase switching Homo sapiens R-HSA-69091	POLD3;POLA1	Reactome
					Polymerase switching on the C-strand of the telomere Homo sapiens R-HSA-174411	POLD3;POLA1	Reactome
					Removal of the Flap Intermediate Homo sapiens R-HSA-69166	POLD3;POLA1	Reactome
					Processive synthesis on the lagging strand Homo sapiens R-HSA-69183	POLD3;POLA1	Reactome
					Cell cycle	HDAC2;LIN37;PSMD13;CEP152;TYMS;AURKB;POLD3;POLA1;CNTRL;TUBGCP6;SPDL1;BTRC;PCNT;SDCCAG8;HIST1H2BC;CLASP2	BioPlanet
					Cell Cycle, Mitotic Homo sapiens R-HSA-69278	LIN37;PSMD13;NCAPH2;CEP152;TYMS;NCAPH;AURKB;POLD3;POLA1;CNTRL;TUBGCP6;SPDL1;BTRC;PCNT;NUPL2;SDCCAG8;HIST1H2BC;CLASP2	Reactome
					Lagging strand processive biosynthesis	POLD3;POLA1	BioPlanet
OMA1	Down	mitochondrial protein processing (GO:0034982)	AFG3L2;OMA1	BiologicalProcess				307

### Sheet: Treg analysis
Gene	Modulation	GO Pathway	List of gene	Pathway analysis	pathway	List of genes	Pathway databases	Ref
TP53BP2	UP	NF-kappaB binding (GO:0051059)	BRMS1;TP53BP2;HIF1AN	MolecularProcess				308-310
IL23A	UP	endoplasmic reticulum lumen (GO:0005788)	LGALS1;COL16A1;OS9;WNT5B;IL23A;FUCA2;CANX;HYOU1;PDIA6;ARSB;CTSC;WNT3	CellularComponent	Tuberculosis	EEA1;IFNA13;ITGAM;IL23A;STAT1;BCL2;ATP6V0C;NFKB1;MAPK13	KEGG	311-315
		positive regulation of NK T cell activation (GO:0051135)	HSPH1;IL23A	BiologicalProcess
		regulation of NK T cell activation (GO:0051133)	HSPH1;IL23A	BiologicalProcess
CCL11	DOWN							316
TNFSF11	DOWN	positive regulation of bone remodeling (GO:0046852)	TNFSF11;ADAM8	BiologicalProcess				317-319
		positive regulation of bone resorption (GO:0045780)	TNFSF11;ADAM8	BiologicalProcess
HIPK2	Up				Integrated breast cancer pathway	SMAD2;SMAD4;STAT1;BCL2;RAC1;RPP38;NFKB1;HIPK2	BioPlanet	320-321
					Integrated Breast Cancer Pathway WP1984	SMAD2;SMAD4;STAT1;BCL2;RAC1;RPP38;NFKB1;HIPK2	WikiPathways
					Sialophorin -> CTNNB/MYC/TP53 Signaling	FCN1;LGALS1;HIPK2	ElsevierPathwayCollection
					HIF1 Signaling	OS9;HIF1AN;HIPK2	ElsevierPathwayCollection
WNT3	up	endoplasmic reticulum lumen (GO:0005788)	LGALS1;COL16A1;OS9;WNT5B;IL23A;FUCA2;CANX;HYOU1;PDIA6;ARSB;CTSC;WNT3	CellularComponent	WNT ligand biogenesis and trafficking Homo sapiens R-HSA-3238698	SNX3;WNT5B;WNT3	Reactome	155, 322
					ATM-dependent DNA damage response	SMAD4;WNT5B;SHC1;BCL2;RAC1;WNT3	BioPlanet
					DNA Damage Response (only ATM dependent) WP710	SMAD4;WNT5B;SHC1;BCL2;RAC1;HRAS;WNT3;NFKB1	WikiPathways
CD40	UP	lymphocyte proliferation (GO:0046651)	CD79A;CD40;IFNA1;BCL2;MS4A1	BiologicalProcess	B-Cell Activation in Systemic Lupus Erythematosus	CD79A;CD40;BANK1;STAT1;RAC1	ElsevierPathwayCollection	323-326
		ubiquitin protein ligase binding (GO:0031625)	SMAD2;CD40;TPI1;SLF2;CXCR4;DTX1;UBE2G1;UBE2J2;SMAD5;UBE2W;TRAF3;BCL2;ATP6V0C;BLZF1	MolecularProcess	B-Cell Chronic Lymphocytic Leukemia	CD79A;CD40;SHC1;BCL2;RAC1;MS4A1	ElsevierPathwayCollection
		ubiquitin-like protein ligase binding (GO:0044389)	SMAD2;CD40;TPI1;SLF2;STAT1;CXCR4;DTX1;UBE2G1;UBE2J2;SMAD5;UBE2W;TRAF3;BCL2;ATP6V0C;BLZF1	MolecularProcess	B-Cell Receptor -> AP-1 Signaling	CD79A;CD40;CD19;CD22	ElsevierPathwayCollection
		B cell activation (GO:0042113)	CD79A;CD40;IFNA1;BANK1;BCL2;MS4A1	BiologicalProcess	B-Cell Receptor -> NFATC Signaling	CD79A;CD40;CD19;CD22	ElsevierPathwayCollection
		B cell proliferation (GO:0042100)	CD79A;CD40;IFNA1;BCL2;MS4A1	BiologicalProcess	B-Cell Receptor -> NF-kB Signaling	CD79A;CD40;CD19;CD22	ElsevierPathwayCollection
		CD40 receptor complex (GO:0035631)	CD40;TRAF3	CellularComponent	B-Cells Function in Systemic Scleroderma	CD79A;CD40;CD72;CD19;RAC1;CD22	ElsevierPathwayCollection
					Epstein-Barr virus infection	PSMD6;CD40;IFNA13;STAT1;PSMD2;CD19;NEDD4;BCL2;RAC1;NFKB1;MAPK13	KEGG
					Follicular Lymphoma	CD79A;CD40;SHC1;STAT1;BCL2;MS4A1	ElsevierPathwayCollection
					Hodgkin Lymphoma	SMAD2;CD40;LGALS1;POU2AF1;BCL2;DTX1;PAX5	ElsevierPathwayCollection
					Humoral Immunity in Vitiligo	CD79A;CD40;CD72;CD19;RAC1;CD22	ElsevierPathwayCollection
					Immunoglobulin Class-Switch Recombination Activation	SMAD2;CD40;SMAD4	ElsevierPathwayCollection
					Non-genomic actions of 1,25 dihydroxyvitamin D3 WP4341	CD40;STAT1;HRAS;NFKB1;MAPK13	WikiPathways
					Proteins Involved in Diffuse Large-B-Cell Lymphoma	CD40;LGALS1;BCL2;MS4A1;SMAD5	ElsevierPathwayCollection
					Proteins Involved in Follicular Lymphoma	CD40;BCL2;MS4A1	ElsevierPathwayCollection
					Proteins Involved in Hodgkin Lymphoma	CD40;LGALS1;MDK;STAT1;POU2AF1;BCL2;PAX5	ElsevierPathwayCollection
					Scavenger Receptor OLR1 in Inflammation Related Endothelial Dysfunction	CD40;SHC1;RAC1;HRAS	ElsevierPathwayCollection
					T-Cell Dependent B-Cell Activation	CD79A;CD40;CD72;RAC1;PAX5;CD22	ElsevierPathwayCollection
					Adaptive immune system	CD40;SHC1;UBE2G1;UBE2J2;NFKB1;CD79A;UBE2W;PSMD6;CTSO;RACGAP1;KIF3B;PSMD2;CD19;SEC61G;NEDD4;CANX;AP2S1;UBA2;IGLC1;RAC1;IGLC2;BTRC;HRAS;CTSC	BioPlanet
					Antigen-activated B-cell receptor generation of second messengers	CD40;CD72;SHC1;NFKB1;MAPK13;CD79A;CD19;CHP1;IGLC1;RAC1;IGLC2;HRAS;CD22	BioPlanet
NFKB1	UP	cellular response to interleukin-6 (GO:0071354)	SMAD4;STAT1;NFKB1	BiologicalProcess	AGE-RAGE signaling pathway in diabetic complications	SMAD2;SMAD4;STAT1;BCL2;RAC1;HRAS;NFKB1;MAPK13	KEGG	327-328
		cytoplasmic vesicle lumen (GO:0060205)	FCN1;CYFIP1;PSMD6;HSPH1;PSMD2;HYOU1;NFKB1	CellularComponent	Angiopoietin receptor Tie2-mediated signaling	SHC1;RAC1;ITGA5;NFKB1	BioPlanet
		Fc receptor signaling pathway (GO:0038093)	PSMD6;SHC1;PSMD2;IGLC1;IGLV3-1;RAC1;BTRC;MS4A2;HRAS;NFKB1	BiologicalProcess	Angiopoietin receptor Tie2-mediated signaling Homo sapiens ad60647c-6188-11e5-8ac5-06603eb7f303	SHC1;RAC1;ITGA5;NFKB1	NCINature
		Fc-epsilon receptor signaling pathway (GO:0038095)	PSMD6;SHC1;PSMD2;IGLC1;IGLV3-1;RAC1;BTRC;MS4A2;HRAS;NFKB1	BiologicalProcess	Adaptive immune system	CD40;SHC1;UBE2G1;UBE2J2;NFKB1;CD79A;UBE2W;PSMD6;CTSO;RACGAP1;KIF3B;PSMD2;CD19;SEC61G;NEDD4;CANX;AP2S1;UBA2;IGLC1;RAC1;IGLC2;BTRC;HRAS;CTSC	BioPlanet
		membrane protein intracellular domain proteolysis (GO:0031293)	APH1B;SPPL2A;NFKB1	BiologicalProcess	Antigen-activated B-cell receptor generation of second messengers	CD40;CD72;SHC1;NFKB1;MAPK13;CD79A;CD19;CHP1;IGLC1;RAC1;IGLC2;HRAS;CD22	BioPlanet
		membrane protein proteolysis (GO:0033619)	APH1B;SPPL2A;PARL;NFKB1	BiologicalProcess	AGE/RAGE pathway WP2324	SMAD2;SHC1;STAT1;PLA2G4A;RAC1;NFKB1	WikiPathways
					B cell activation Homo sapiens P00010	CD79A;CD19;RAC1;HRAS;CD22;MAPK13	Panther
					B cell receptor signaling pathway	CD79A;CD72;CD19;RAC1;HRAS;NFKB1;CD22	KEGG
					B Cell Receptor Signaling Pathway WP23	CD79A;SHC1;CD19;RAC1;HRAS;NFKB1;CD22	WikiPathways
					BCR signaling pathway Homo sapiens acbf44e2-618c-11e5-8ac5-06603eb7f303	CD79A;CD72;SHC1;CD19;RAC1;HRAS;NFKB1;CD22	NCINature
					Brain-Derived Neurotrophic Factor (BDNF) signaling pathway WP2380	CYFIP1;PRKAA1;SHC1;STAT1;RAC1;EIF2S1;HRAS;NFKB1	WikiPathways
					Developmental biology	FARP2;CAP1;SMAD2;SMAD4;CD72;HNF1B;RGMB;NFKB1;MED7;STIP1;MYL6;MED14;AP2S1;ST8SIA4;SCN7A;ITGA5;RAC1;HRAS	BioPlanet
					Double stranded RNA-induced gene expression	EIF2S1;NFKB1	BioPlanet
					DNA Damage Response (only ATM dependent) WP710	SMAD4;WNT5B;SHC1;BCL2;RAC1;HRAS;WNT3;NFKB1	WikiPathways
					Epithelial cell signaling in Helicobacter pylori infection	RAC1;ATP6V0C;NFKB1;HBEGF;ATP6V1C2;MAPK13	BioPlanet
					Epithelial cell signaling in Helicobacter pylori infection	RAC1;ATP6V0C;NFKB1;HBEGF;ATP6V1C2;MAPK13	KEGG
					EPO signaling pathway Homo sapiens 20fe3c0e-6192-11e5-8ac5-06603eb7f303	SHC1;STAT1;BCL2;HRAS;NFKB1	NCINature
					Epstein-Barr virus infection	PSMD6;CD40;IFNA13;STAT1;PSMD2;CD19;NEDD4;BCL2;RAC1;NFKB1;MAPK13	KEGG
					IL2 signaling events mediated by PI3K Homo sapiens 8bbf39aa-6193-11e5-8ac5-06603eb7f303	SHC1;BCL2;RAC1;NFKB1	NCINature
					Influence of Ras and Rho proteins on G1 to S transition	RAC1;HRAS;NFKB1	BioPlanet
					Integrated breast cancer pathway	SMAD2;SMAD4;STAT1;BCL2;RAC1;RPP38;NFKB1;HIPK2	BioPlanet
					Integrated Breast Cancer Pathway WP1984	SMAD2;SMAD4;STAT1;BCL2;RAC1;RPP38;NFKB1;HIPK2	WikiPathways
					Interleukin-2/PI3K pathway	SHC1;BCL2;RAC1;NFKB1	BioPlanet
					Keratinocyte differentiation	SHC1;BCL2;HRAS;NFKB1;MAPK13	BioPlanet
					Leptin signaling pathway	SHC1;STAT1;RAC1;HRAS;NFKB1	BioPlanet
					Leptin signaling pathway WP2034	PRKAA1;SHC1;STAT1;RAC1;HRAS;NFKB1	WikiPathways
					MAP kinase signaling pathway	SHC1;STAT1;RAC1;HRAS;NFKB1;MAPK13	BioPlanet
					Neurotrophin signaling pathway	SHC1;ARHGDIG;BCL2;RAC1;HRAS;NFKB1;MAPK13	KEGG
					Non-genomic actions of 1,25 dihydroxyvitamin D3 WP4341	CD40;STAT1;HRAS;NFKB1;MAPK13	WikiPathways
					Pancreatic cancer	SMAD2;SMAD4;STAT1;RAC1;NFKB1	KEGG
					Pancreatic cancer	SMAD2;SMAD4;STAT1;RAC1;NFKB1	BioPlanet
					Prion disease pathway WP3995	BCL11A;BCL2;PAX5;NFKB1	WikiPathways
					Prolactin activation of MAPK signaling	SHC1;STAT1;RAC1;HRAS;NFKB1	BioPlanet
					Prolactin signaling pathway	SHC1;STAT1;HRAS;NFKB1;MAPK13	KEGG
					Ras signaling pathway	RAC1;HRAS;NFKB1	BioPlanet
					Regulated proteolysis of p75 neurotrophin receptor	APH1B;NFKB1	BioPlanet
					Regulated proteolysis of p75NTR Homo sapiens R-HSA-193692	APH1B;NFKB1	Reactome
					Shigellosis	RAC1;ITGA5;BTRC;NFKB1;MAPK13	KEGG
					Signaling by the B cell receptor (BCR)	CD79A;PSMD6;SHC1;PSMD2;CD19;IGLC1;IGLC2;BTRC;HRAS;NFKB1	BioPlanet
					Signaling by the B Cell Receptor (BCR) Homo sapiens R-HSA-983705	CD79A;PSMD6;SHC1;PSMD2;CD19;IGLC1;IGLC2;BTRC;HRAS;CD22;NFKB1;HBEGF	Reactome
					TGF-beta Receptor Signaling WP560	SMAD2;SMAD4;STAT1;HRAS;SMAD5;NFKB1	WikiPathways
					TGF-beta signaling pathway	SMAD2;SMAD4;SHC1;STAT1;RAC1;BTRC;SMAD5;HRAS;NFKB1;MAPK13	BioPlanet
					Tuberculosis	EEA1;IFNA13;ITGAM;IL23A;STAT1;BCL2;ATP6V0C;NFKB1;MAPK13	KEGG
					VEGFA-VEGFR2 Signaling Pathway WP3888	EEA1;PRKAA1;STAT1;SHC1;BCL2;PLA2G4A;RAC1;HRAS;SLC8A1;NFKB1;HBEGF	WikiPathways
					Vitamin D in inflammatory diseases WP4482	SMAD4;MED14;NFKB1	WikiPathways
TGFA	Down						ElsevierPathwayCollection	238, 329
STAT1	UP	cellular response to interleukin-6 (GO:0071354)	SMAD4;STAT1;NFKB1	BiologicalProcess	AGE/RAGE pathway WP2324	SMAD2;SHC1;STAT1;PLA2G4A;RAC1;NFKB1	WikiPathways	330-331
		cellular response to interleukin-6 (GO:0071354)	SMAD4;STAT1;NFKB1	BiologicalProcess	AGE-RAGE signaling pathway in diabetic complications	SMAD2;SMAD4;STAT1;BCL2;RAC1;HRAS;NFKB1;MAPK13	KEGG
		cellular response to interleukin-6 (GO:0071354)	SMAD4;STAT1;NFKB1	BiologicalProcess	ALK -> STAT Signaling	MDK;STAT1	ElsevierPathwayCollection
		tumor necrosis factor receptor binding (GO:0005164)	STAT1;TRAF3	MolecularProcess	Apoptotic signaling in response to DNA damage	STAT1;BCL2;EIF2S1	BioPlanet
		ubiquitin-like protein ligase binding (GO:0044389)	SMAD2;CD40;TPI1;SLF2;STAT1;CXCR4;DTX1;UBE2G1;UBE2J2;SMAD5;UBE2W;TRAF3;BCL2;ATP6V0C;BLZF1	MolecularProcess	B-Cell Activation in Systemic Lupus Erythematosus	CD79A;CD40;BANK1;STAT1;RAC1	ElsevierPathwayCollection
					Brain-Derived Neurotrophic Factor (BDNF) signaling pathway WP2380	CYFIP1;PRKAA1;SHC1;STAT1;RAC1;EIF2S1;HRAS;NFKB1	WikiPathways
					Cytokines Trigger Otitis Media	SMAD2;SMAD4;SHC1;STAT1;RAC1;HBEGF	ElsevierPathwayCollection
					Diffuse Large-B-Cell Lymphoma	SMAD2;CD79A;BCL11A;STAT1;BCL2;MS4A1	ElsevierPathwayCollection
					EGF receptor signaling pathway Homo sapiens P00018	SHC1;STAT1;GAB3;SPRY1;RAC1;HRAS;HBEGF;MAPK13	Panther
					EGF Signaling Pathway Homo sapiens h egfPathway	STAT1;SHC1;HRAS	BioCarta
					EGFR/ERBB -> STAT Signaling	SHC1;STAT1;HBEGF	ElsevierPathwayCollection
					EPO signaling pathway Homo sapiens 20fe3c0e-6192-11e5-8ac5-06603eb7f303	SHC1;STAT1;BCL2;HRAS;NFKB1	NCINature
					Epstein-Barr virus infection	PSMD6;CD40;IFNA13;STAT1;PSMD2;CD19;NEDD4;BCL2;RAC1;NFKB1;MAPK13	KEGG
					Follicular Lymphoma	CD79A;CD40;SHC1;STAT1;BCL2;MS4A1	ElsevierPathwayCollection
					IL-2 Signaling Pathway WP49	SHC1;STAT1;BCL2;HRAS	WikiPathways
					Inhibition of cellular proliferation by Gleevec	STAT1;BCL2;HRAS	BioPlanet
					Inhibition of Cellular Proliferation by Gleevec Homo sapiens h gleevecpathway	STAT1;BCL2;HRAS	BioCarta
					Integrated breast cancer pathway	SMAD2;SMAD4;STAT1;BCL2;RAC1;RPP38;NFKB1;HIPK2	BioPlanet
					Integrated Breast Cancer Pathway WP1984	SMAD2;SMAD4;STAT1;BCL2;RAC1;RPP38;NFKB1;HIPK2	WikiPathways
					Leptin signaling pathway	SHC1;STAT1;RAC1;HRAS;NFKB1	BioPlanet
					Leptin signaling pathway WP2034	PRKAA1;SHC1;STAT1;RAC1;HRAS;NFKB1	WikiPathways
					MAP kinase signaling pathway	SHC1;STAT1;RAC1;HRAS;NFKB1;MAPK13	BioPlanet
					Nitric Oxide Effects on beta-Cell	STAT1;BCL2;EIF2S1	ElsevierPathwayCollection
					Non-genomic actions of 1,25 dihydroxyvitamin D3 WP4341	CD40;STAT1;HRAS;NFKB1;MAPK13	WikiPathways
					Oxidative stress response Homo sapiens P00046	STAT1;BCL2;PLA2G4A;MAPK13	Panther
					p38 MAPK Signaling Pathway Homo sapiens h p38mapkPathway	STAT1;RAC1;HRAS	BioCarta
					p38 MAPK Signaling Pathway WP400	SHC1;STAT1;PLA2G4A;RAC1;HRAS	WikiPathways
					Pancreatic cancer	SMAD2;SMAD4;STAT1;RAC1;NFKB1	KEGG
					Pancreatic cancer	SMAD2;SMAD4;STAT1;RAC1;NFKB1	BioPlanet
					PDGF Pathway WP2526	SHC1;STAT1;PLA2G4A;RAC1;HRAS	WikiPathways
					PDGF Signaling Pathway Homo sapiens h pdgfPathway	SHC1;STAT1;HRAS	BioCarta
					PDGFA signaling pathway	SHC1;STAT1;HRAS	BioPlanet
					PDGFR-beta pathway WP3972	SHC1;STAT1;HRAS	WikiPathways
					Primary Mediastinal B-cell Lymphoma (PMBL) Subtype	BCL11A;STAT1;BCL2	ElsevierPathwayCollection
					Prolactin activation of MAPK signaling	SHC1;STAT1;RAC1;HRAS;NFKB1	BioPlanet
					Prolactin signaling pathway	SHC1;STAT1;HRAS;NFKB1;MAPK13	KEGG
					Prostate Cancer	SMAD2;SMAD4;MIR221;SHC1;STAT1;BCL2;SPRY1;HBEGF	ElsevierPathwayCollection
					Proteins Involved in Breast Cancer Related to ERBB2/VEGFR/Akt Signaling Pathway	SMAD4;SHC1;STAT1;BCL2;HBEGF	ElsevierPathwayCollection
					Proteins Involved in Breast Cancer Related to IGF1R/Akt Signaling Pathway	SMAD2;SMAD4;SHC1;STAT1;BCL2	ElsevierPathwayCollection
					Proteins Involved in Hodgkin Lymphoma	CD40;LGALS1;MDK;STAT1;POU2AF1;BCL2;PAX5	ElsevierPathwayCollection
					Ras Pathway Homo sapiens P04393	SHC1;STAT1;RAC1;HRAS;MAPK13	Panther
					Signaling events mediated by stem cell factor receptor (c-Kit)	SHC1;STAT1;BCL2;HRAS	BioPlanet
					Signaling events mediated by Stem cell factor receptor (c-Kit) Homo sapiens c6b6861c-6195-11e5-8ac5-06603eb7f303	SHC1;STAT1;BCL2;HRAS	NCINature
					TGF-beta Receptor Signaling WP560	SMAD2;SMAD4;STAT1;HRAS;SMAD5;NFKB1	WikiPathways
					TGF-beta signaling pathway	SMAD2;SMAD4;SHC1;STAT1;RAC1;BTRC;SMAD5;HRAS;NFKB1;MAPK13	BioPlanet
					TPO signaling pathway	SHC1;STAT1;HRAS	BioPlanet
					TPO Signaling Pathway Homo sapiens h TPOPathway	STAT1;SHC1;HRAS	BioCarta
					Tuberculosis	EEA1;IFNA13;ITGAM;IL23A;STAT1;BCL2;ATP6V0C;NFKB1;MAPK13	KEGG
					Tubular Cell Dysfunction in Progressive Diabetic Nephropathy	SMAD2;SMAD4;SHC1;STAT1	ElsevierPathwayCollection
					VEGFA-VEGFR2 Signaling Pathway WP3888	EEA1;PRKAA1;STAT1;SHC1;BCL2;PLA2G4A;RAC1;HRAS;SLC8A1;NFKB1;HBEGF	WikiPathways
SMAD4	up	SMAD protein complex assembly (GO:0007183)	SMAD2;SMAD4	BiologicalProcess	Activin, Inhibin and Follistatin Action on Pituitary Gland	SMAD2;SMAD4	ElsevierPathwayCollection	332
		cellular response to interleukin-6 (GO:0071354)	SMAD4;STAT1;NFKB1	BiologicalProcess	AGE-RAGE signaling pathway in diabetic complications	SMAD2;SMAD4;STAT1;BCL2;RAC1;HRAS;NFKB1;MAPK13	KEGG
		cellular response to interleukin-6 (GO:0071354)	SMAD4;STAT1;NFKB1	BiologicalProcess	ALK2 pathway	SMAD4;SMAD5	BioPlanet
		cellular response to interleukin-6 (GO:0071354)	SMAD4;STAT1;NFKB1	BiologicalProcess	ALK2 signaling events Homo sapiens 43d0451b-6187-11e5-8ac5-06603eb7f303	SMAD4;SMAD5	NCINature
		I-SMAD binding (GO:0070411)	SMAD2;SMAD4	MolecularProcess	ATM-dependent DNA damage response	SMAD4;WNT5B;SHC1;BCL2;RAC1;WNT3	BioPlanet
		protein trimerization (GO:0070206)	SMAD4;HSF1;TRIM27	BiologicalProcess	Attenuation phase Homo sapiens R-HSA-3371568	HSPH1;MRPL18;HSF1	Reactome
		regulation of histone H3-K9 acetylation (GO:2000615)	SMAD4;SMARCB1	BiologicalProcess	BMP signaling and regulation	SMAD4;TOB2	BioPlanet
					BMP Signaling Impairment in Granulosa Cell in POF	SMAD2;SMAD4;SMAD5	ElsevierPathwayCollection
					BMP/TGF-beta Signaling Impairment in Pulmonary Hypertension	SMAD2;SMAD4;SMAD5	ElsevierPathwayCollection
					BMP2 and Non-Canonical WNT Signaling in Pulmonary Artery Endothelial Cells	SMAD4;RAC1	ElsevierPathwayCollection
					Bone Morphogenic Protein (BMP) Signalling and Regulation WP1425	SMAD4;TOB2	WikiPathways
					CTCF pathway	CD79A;SMAD4;SMAD5	BioPlanet
					CTCF: First Multivalent Nuclear Factor Homo sapiens h ctcfPathway	CD79A;SMAD4;SMAD5	BioCarta
					Cytokines Trigger Otitis Media	SMAD2;SMAD4;SHC1;STAT1;RAC1;HBEGF	ElsevierPathwayCollection
					Developmental biology	FARP2;CAP1;SMAD2;SMAD4;CD72;HNF1B;RGMB;NFKB1;MED7;STIP1;MYL6;MED14;AP2S1;ST8SIA4;SCN7A;ITGA5;RAC1;HRAS	BioPlanet
					DNA Damage Response (only ATM dependent) WP710	SMAD4;WNT5B;SHC1;BCL2;RAC1;HRAS;WNT3;NFKB1	WikiPathways
					Endothelial Cell Dysfunction in Progressive Diabetic Nephropathy	SMAD2;SMAD4;SHC1	ElsevierPathwayCollection
					Extracellular vesicle-mediated signaling in recipient cells WP2870	SMAD2;SMAD4;HRAS	WikiPathways
					FSH Hyperproduction Due to INHA Mutation in Primary Ovarian Insufficiency	SMAD2;SMAD4	ElsevierPathwayCollection
					Growth Factor Signaling in Hepatocellular Carcinoma	SMAD2;SMAD4;SHC1;BCL2;HRAS;HBEGF	ElsevierPathwayCollection
					Hematopoietic Stem Cell Gene Regulation by GABP alpha/beta Complex WP3657	SMAD4;BCL2;ZFX;GABPA
					Hereditary Hemorrhagic Telangiectasia	SMAD2;SMAD4;SMAD5
					Hodgkin Lymphoma	SMAD2;CD40;LGALS1;POU2AF1;BCL2;DTX1;PAX5
					Hypothesized Pathways in Pathogenesis of Cardiovascular Disease WP3668	SMAD2;SMAD4;SHC1
					Immunoglobulin Class-Switch Recombination Activation	SMAD2;CD40;SMAD4
					INHA Gene Mutations in Granulosa Cell Proliferation	SMAD2;SMAD4
					Integrated breast cancer pathway	SMAD2;SMAD4;STAT1;BCL2;RAC1;RPP38;NFKB1;HIPK2
					Integrated Breast Cancer Pathway WP1984	SMAD2;SMAD4;STAT1;BCL2;RAC1;RPP38;NFKB1;HIPK2
					Myc repressed pathway	SMAD2;SMAD4;LGALS1;BCL2;MIRLET7G	BioPlanet
					Osteoblast Function Decline in Gout	SMAD2;SMAD4;SMAD5	ElsevierPathwayCollection
					Ovarian Cancer	SMAD2;SMAD4;SMARCB1;SHC1;ACTL6A;BCL2;HRAS;HBEGF	ElsevierPathwayCollection
					Pancreatic cancer	SMAD2;SMAD4;STAT1;RAC1;NFKB1	KEGG
					Pancreatic cancer	SMAD2;SMAD4;STAT1;RAC1;NFKB1	BioPlanet
					Pancreatic Neuroendocrine Tumors	SMAD2;SMAD4;SHC1;BCL2;HRAS;HBEGF	ElsevierPathwayCollection
					PDGF Pathway WP2526	SHC1;STAT1;PLA2G4A;RAC1;HRAS	WikiPathways
					Peutz-Jeghers Syndrome	SMAD2;PRKAA1;SMAD4;SMARCB1;ACTL6A;BCL2	ElsevierPathwayCollection
					PRL Expression Regulation by BMP4 and TGFB1	SMAD2;SMAD4	ElsevierPathwayCollection
					Prostate Cancer	SMAD2;SMAD4;MIR221;SHC1;STAT1;BCL2;SPRY1;HBEGF	ElsevierPathwayCollection
					Proteins Involved in Breast Cancer Related to ERBB2/VEGFR/Akt Signaling Pathway	SMAD4;SHC1;STAT1;BCL2;HBEGF	ElsevierPathwayCollection
					Proteins Involved in Breast Cancer Related to IGF1R/Akt Signaling Pathway	SMAD2;SMAD4;SHC1;STAT1;BCL2	ElsevierPathwayCollection
					Signaling by Activin Homo sapiens R-HSA-1502540	SMAD2;SMAD4	Reactome
					Signaling by TGF-beta Receptor Complex in Cancer Homo sapiens R-HSA-3304351	SMAD2;SMAD4	Reactome
					SMAD2/3 MH2 Domain Mutants in Cancer Homo sapiens R-HSA-3315487	SMAD2;SMAD4	Reactome
					SPP1 Induced Survival of Myelin Specific T-Cells in Multiple Sclerosis	BCL2;VDAC2;NFKB1	ElsevierPathwayCollection
					Sprouty regulation of tyrosine kinase signals	SHC1;SPRY1;HRAS	BioPlanet
					Sprouty regulation of tyrosine kinase signals Homo sapiens h spryPathway	SHC1;SPRY1;HRAS	BioCarta
					STK11 Signaling in Pancreatic Neoplasms	SMAD2;SMAD4	ElsevierPathwayCollection
					Synthesis and interconversion of nucleotide di- and triphosphates Homo sapiens R-HSA-499943	CTPS2;AK6;NUDT13	Reactome
					Synthesis of PE Homo sapiens R-HSA-1483213	EPT1;CEPT1	Reactome
					T-Cell Dependent B-Cell Activation	CD79A;CD40;CD72;RAC1;PAX5;CD22	ElsevierPathwayCollection
					TGFB2 Signaling Impairement in Osteoarthritis	SMAD2;SMAD4;SMAD5	ElsevierPathwayCollection
					TGF-beta Receptor Signaling WP560	SMAD2;SMAD4;STAT1;HRAS;SMAD5;NFKB1	WikiPathways
					TGF-beta signaling in development	SMAD2;SMAD4;SMAD5	BioPlanet
					TGF-beta signaling in gastrointestinal stem cells	SMAD2;SMAD4;SMAD5	BioPlanet
					TGF-beta Signaling in Skin Aging	SMAD2;SMAD4	ElsevierPathwayCollection
					TGF-beta signaling pathway	SMAD2;SMAD4;SHC1;STAT1;RAC1;BTRC;SMAD5;HRAS;NFKB1;MAPK13	BioPlanet
					TGFBR -> SMAD1/5/9 Signaling	SMAD4;SMAD5	ElsevierPathwayCollection
					TGFBR Signaling in Pancreatic Neoplasms	SMAD2;SMAD4;SHC1;BCL2;HRAS	ElsevierPathwayCollection
					TGFBR1/AP-1 Signaling	SMAD2;SMAD4	ElsevierPathwayCollection
					Tubular Cell Dysfunction in Progressive Diabetic Nephropathy	SMAD2;SMAD4;SHC1;STAT1	ElsevierPathwayCollection
					Vascular Smooth Muscle Cell/Pericyte Differentiation and Proliferation	SMAD2;SMAD4;SMAD5	ElsevierPathwayCollection
					Vitamin D in inflammatory diseases WP4482	SMAD4;MED14;NFKB1	WikiPathways
RAC1	UP	actin filament organization (GO:0007015)	CAP1;CARMIL1;TPM3;COBLL1;RAC1;LCP1;RHOQ	BiologicalProcess	a6b1 and a6b4 Integrin signaling Homo sapiens 73d1a893-6186-11e5-8ac5-06603eb7f303	SHC1;LAMC2;RAC1;HRAS	NCINature	333
		apoptotic cell clearance (GO:0043277)	FCN1;RAC1;PDIA6	BiologicalProcess	Adaptive immune system	CD40;SHC1;UBE2G1;UBE2J2;NFKB1;CD79A;UBE2W;PSMD6;CTSO;RACGAP1;KIF3B;PSMD2;CD19;SEC61G;NEDD4;CANX;AP2S1;UBA2;IGLC1;RAC1;IGLC2;BTRC;HRAS;CTSC	BioPlanet
		cell projection assembly (GO:0030031)	CYFIP1;RAC1;RHOQ	BiologicalProcess	AGE/RAGE pathway WP2324	SMAD2;SHC1;STAT1;PLA2G4A;RAC1;NFKB1	WikiPathways
		Fc receptor signaling pathway (GO:0038093)	PSMD6;SHC1;PSMD2;IGLC1;IGLV3-1;RAC1;BTRC;MS4A2;HRAS;NFKB1	BiologicalProcess	AGE-RAGE signaling pathway in diabetic complications	SMAD2;SMAD4;STAT1;BCL2;RAC1;HRAS;NFKB1;MAPK13	KEGG
		Fc-epsilon receptor signaling pathway (GO:0038095)	PSMD6;SHC1;PSMD2;IGLC1;IGLV3-1;RAC1;BTRC;MS4A2;HRAS;NFKB1	BiologicalProcess	Alpha 6 Beta 4 signaling pathway WP244	SHC1;LAMC2;RAC1;HRAS	WikiPathways
		lamellipodium assembly (GO:0030032)	CARMIL1;CYFIP1;RAC1	BiologicalProcess	Alpha-6 beta-1 and alpha-6 beta-4 integrin signaling	SHC1;LAMC2;RAC1;HRAS	BioPlanet
		lamellipodium organization (GO:0097581)	CYFIP1;CARMIL1;RAC1	BiologicalProcess	Alpha-6 beta-4 integrin signaling pathway	SHC1;LAMC2;RAC1;HRAS	BioPlanet
		positive regulation of lamellipodium organization (GO:1902745)	CARMIL1;ENPP2;RAC1;CORO1C	BiologicalProcess	Angiopoietin receptor Tie2-mediated signaling	SHC1;RAC1;ITGA5;NFKB1	BioPlanet
		Rac protein signal transduction (GO:0016601)	FARP2;CYFIP1;RAC1	BiologicalProcess	Angiopoietin receptor Tie2-mediated signaling Homo sapiens ad60647c-6188-11e5-8ac5-06603eb7f303	SHC1;RAC1;ITGA5;NFKB1	NCINature
		regulation of respiratory burst (GO:0060263)	RAC1;JCHAIN	BiologicalProcess	Antigen-activated B-cell receptor generation of second messengers	CD40;CD72;SHC1;NFKB1;MAPK13;CD79A;CD19;CHP1;IGLC1;RAC1;IGLC2;HRAS;CD22	BioPlanet
		ruffle organization (GO:0031529)	CARMIL1;CYFIP1;RAC1	BiologicalProcess	ATM-dependent DNA damage response	SMAD4;WNT5B;SHC1;BCL2;RAC1;WNT3	BioPlanet
		thioesterase binding (GO:0031996)	TRAF3;RAC1	MolecularProcess	Axon guidance	CAP1;FARP2;CD72;SEMA3C;RGMB;STIP1;MYL6;ST8SIA4;AP2S1;CHP1;SCN7A;RAC1;ITGA5;HRAS	BioPlanet
		semaphorin-plexin signaling pathway (GO:0071526)	FARP2;SEMA3C;RAC1	BiologicalProcess	B cell activation Homo sapiens P00010	CD79A;CD19;RAC1;HRAS;CD22;MAPK13	Panther
					B cell receptor signaling pathway	CD79A;CD72;CD19;RAC1;HRAS;NFKB1;CD22	KEGG
					B Cell Receptor Signaling Pathway WP23	CD79A;SHC1;CD19;RAC1;HRAS;NFKB1;CD22	WikiPathways
					B-Cell Activation in Systemic Lupus Erythematosus	CD79A;CD40;BANK1;STAT1;RAC1	ElsevierPathwayCollection
					B-Cell Chronic Lymphocytic Leukemia	CD79A;CD40;SHC1;BCL2;RAC1;MS4A1	ElsevierPathwayCollection
					B-Cells Function in Systemic Scleroderma	CD79A;CD40;CD72;CD19;RAC1;CD22	ElsevierPathwayCollection
					BCR signaling pathway Homo sapiens acbf44e2-618c-11e5-8ac5-06603eb7f303	CD79A;CD72;SHC1;CD19;RAC1;HRAS;NFKB1;CD22	NCINature
					BCR Signaling Pathway Homo sapiens h bcrPathway	CD79A;SHC1;RAC1;HRAS	BioCarta
					Biosynthesis of the N-glycan precursor (dolichol lipid-linked oligosaccharide, LLO) and transfer to a nascent protein	DPAGT1;GMPPA;ALG5	BioPlanet
					Biosynthesis of the N-glycan precursor (dolichol lipid-linked oligosaccharide, LLO) and transfer to a nascent protein Homo sapiens R-HSA-446193	DPAGT1;GMPPA;ALG5;ST8SIA4;NANS;MPDU1	Reactome
					BMP signaling and regulation	SMAD4;TOB2	BioPlanet
					BMP Signaling Impairment in Granulosa Cell in POF	SMAD2;SMAD4;SMAD5	ElsevierPathwayCollection
					BMP/TGF-beta Signaling Impairment in Pulmonary Hypertension	SMAD2;SMAD4;SMAD5	ElsevierPathwayCollection
					BMP2 and Non-Canonical WNT Signaling in Pulmonary Artery Endothelial Cells	SMAD4;RAC1	ElsevierPathwayCollection
					Brain-Derived Neurotrophic Factor (BDNF) signaling pathway WP2380	CYFIP1;PRKAA1;SHC1;STAT1;RAC1;EIF2S1;HRAS;NFKB1	WikiPathways
					CagA Phosphorylation Dependent Signaling	BCL2;RAC1;ITGA5;HRAS;HBEGF	ElsevierPathwayCollection
					CD22 mediated BCR regulation Homo sapiens R-HSA-5690714	CD79A;IGLC1;IGLC2;CD22	Reactome
					CDC42 activity regulation	FARP2;DNMBP;RACGAP1	BioPlanet
					Cell surface interactions at the vascular wall	ITGAM;SLC7A7;SHC1;BSG;ITGA5;HRAS	BioPlanet
					CFTR Misfolding and Degradation (Class II Mutations)	CANX;UBE2J2;EIF2S1;RHOQ	ElsevierPathwayCollection
					Cholesterol metabolism	STARD3;VAPA;TSPO;VDAC2	KEGG
					CTCF pathway	CD79A;SMAD4;SMAD5	BioPlanet
					CTCF: First Multivalent Nuclear Factor Homo sapiens h ctcfPathway	CD79A;SMAD4;SMAD5	BioCarta
					Cytokines Trigger Otitis Media	SMAD2;SMAD4;SHC1;STAT1;RAC1;HBEGF	ElsevierPathwayCollection
					Developmental biology	FARP2;CAP1;SMAD2;SMAD4;CD72;HNF1B;RGMB;NFKB1;MED7;STIP1;MYL6;MED14;AP2S1;ST8SIA4;SCN7A;ITGA5;RAC1;HRAS	BioPlanet
					DNA Damage Response (only ATM dependent) WP710	SMAD4;WNT5B;SHC1;BCL2;RAC1;HRAS;WNT3;NFKB1	WikiPathways
					Down syndrome cell adhesion molecule (DSCAM) interactions	RAC1;MAPK13	BioPlanet
					DSCAM interactions Homo sapiens R-HSA-376172	RAC1;MAPK13	Reactome
					EGF receptor signaling pathway Homo sapiens P00018	SHC1;STAT1;GAB3;SPRY1;RAC1;HRAS;HBEGF;MAPK13	Panther
					EGFR -> NCOR2 Signaling	SHC1;RAC1;HBEGF	ElsevierPathwayCollection
					Epithelial cell signaling in Helicobacter pylori infection	RAC1;ATP6V0C;NFKB1;HBEGF;ATP6V1C2;MAPK13	BioPlanet
					Epithelial cell signaling in Helicobacter pylori infection	RAC1;ATP6V0C;NFKB1;HBEGF;ATP6V1C2;MAPK13	KEGG
					Epstein-Barr virus infection	PSMD6;CD40;IFNA13;STAT1;PSMD2;CD19;NEDD4;BCL2;RAC1;NFKB1;MAPK13	KEGG
					Fc epsilon RI signaling pathway	PLA2G4D;PLA2G4A;RAC1;HRAS;MAPK13	KEGG
					FGF signaling pathway Homo sapiens P00021	SHC1;SPRY1;RAC1;FGF12;HRAS;MAPK13	Panther
					GDNF -> HSF1 Signaling	SHC1;HSF1;RAC1	ElsevierPathwayCollection
					IL2 signaling events mediated by PI3K Homo sapiens 8bbf39aa-6193-11e5-8ac5-06603eb7f303	SHC1;BCL2;RAC1;NFKB1	NCINature
					IL-2 Signaling Pathway WP49	SHC1;STAT1;BCL2;HRAS	WikiPathways
					Influence of Ras and Rho proteins on G1 to S transition	RAC1;HRAS;NFKB1	BioPlanet
					Integrated breast cancer pathway	SMAD2;SMAD4;STAT1;BCL2;RAC1;RPP38;NFKB1;HIPK2	BioPlanet
					Integrated Breast Cancer Pathway WP1984	SMAD2;SMAD4;STAT1;BCL2;RAC1;RPP38;NFKB1;HIPK2	WikiPathways
					Integrin-mediated cell adhesion	ITGAM;CAPNS1;SHC1;RAC1;ITGA5;HRAS	BioPlanet
					Interleukin-2/PI3K pathway	SHC1;BCL2;RAC1;NFKB1	BioPlanet
					Leptin signaling pathway	SHC1;STAT1;RAC1;HRAS;NFKB1	BioPlanet
					Leptin signaling pathway WP2034	PRKAA1;SHC1;STAT1;RAC1;HRAS;NFKB1	WikiPathways
					Links between Pyk2 and Map Kinases Homo sapiens h pyk2Pathway	SHC1;RAC1;HRAS	BioCarta
					Mammalian calpain regulation of cell motility	CAPNS1;RAC1;HRAS	BioPlanet
					Map Kinase Inactivation of SMRT Corepressor Homo sapiens h egfr smrtePathway	SHC1;RAC1;HRAS	BioCarta
					MAP kinase signaling pathway	SHC1;STAT1;RAC1;HRAS;NFKB1;MAPK13	BioPlanet
					mCalpain and friends in Cell motility Homo sapiens h mCalpainPathway	CAPNS1;SHC1;RAC1;HRAS	BioCarta
					Myocyte adrenergic pathway	PLA2G4D;PLA2G4A;RAC1;HRAS;KCNJ3	BioPlanet
					Natural killer cell receptor signaling pathway	SHC1;TSPO;RAC1;HRAS;MAPK13	BioPlanet
					Neurotrophin signaling pathway	SHC1;ARHGDIG;BCL2;RAC1;HRAS;NFKB1;MAPK13	KEGG
					p38 MAPK Signaling Pathway Homo sapiens h p38mapkPathway	STAT1;RAC1;HRAS	BioCarta
					Pancreatic cancer	SMAD2;SMAD4;STAT1;RAC1;NFKB1	KEGG
					Pancreatic cancer	SMAD2;SMAD4;STAT1;RAC1;NFKB1	BioPlanet
					PDGF Pathway WP2526	SHC1;STAT1;PLA2G4A;RAC1;HRAS	WikiPathways
					Phagosome	EEA1;ITGAM;SEC61G;CANX;RAC1;ITGA5;SEC22B;ATP6V0C;ATP6V1C2	BioPlanet
					Phagosome	EEA1;ITGAM;SEC61G;CANX;RAC1;ITGA5;SEC22B;ATP6V0C;ATP6V1C2	KEGG
					Prolactin activation of MAPK signaling	SHC1;STAT1;RAC1;HRAS;NFKB1	BioPlanet
					RalA downstream regulated genes WP2290	RAC1;HRAS	WikiPathways
					Ras Pathway Homo sapiens P04393	SHC1;STAT1;RAC1;HRAS;MAPK13	Panther
					Ras signaling pathway	RAC1;HRAS;NFKB1	BioPlanet
					RHO GTPases activate CIT Homo sapiens R-HSA-5625900	MYL6;KIF14;RAC1	Reactome
					Scavenger Receptor OLR1 in Inflammation Related Endothelial Dysfunction	CD40;SHC1;RAC1;HRAS	ElsevierPathwayCollection
					Scavenger Receptors in Platelet Aggregation	RAC1;CD68	ElsevierPathwayCollection
					Sema4D in semaphorin signaling	MYL6;CD72;RAC1	BioPlanet
					Shigellosis	RAC1;ITGA5;BTRC;NFKB1;MAPK13	KEGG
					Shigellosis	RAC1;ITGA5;BTRC;NFKB1;MAPK13	BioPlanet
					Translocation of GLUT4 to the plasma membrane Homo sapiens R-HSA-1445148	KIF3B;ASPSCR1;RAC1;RHOQ;EXOC1	Reactome
					VEGF signaling pathway	PLA2G4D;PLA2G4A;RAC1;HRAS;MAPK13	KEGG
					VEGFA-VEGFR2 Signaling Pathway WP3888	EEA1;PRKAA1;STAT1;SHC1;BCL2;PLA2G4A;RAC1;HRAS;SLC8A1;NFKB1;HBEGF	WikiPathways
FCN1	Up	apoptotic cell clearance (GO:0043277)	FCN1;RAC1;PDIA6	BiologicalProcess	Sialophorin -> CTNNB/MYC/TP53 Signaling	FCN1;LGALS1;HIPK2	ElsevierPathwayCollection	334
		cytoplasmic vesicle lumen (GO:0060205)	FCN1;CYFIP1;PSMD6;HSPH1;PSMD2;HYOU1;NFKB1	CellularComponent
		pattern recognition receptor signaling pathway (GO:0002221)	FCN1;TRAF3;CTSK;LRRC70	BiologicalProcess
		regulation of viral entry into host cell (GO:0046596)	FCN1;SNX3;LGALS1	BiologicalProcess
LGALS1	Up	endoplasmic reticulum lumen (GO:0005788)	LGALS1;COL16A1;OS9;WNT5B;IL23A;FUCA2;CANX;HYOU1;PDIA6;ARSB;CTSC;WNT3	CellularComponent	Hodgkin Lymphoma	SMAD2;CD40;LGALS1;POU2AF1;BCL2;DTX1;PAX5	ElsevierPathwayCollection	335-336
		regulation of viral entry into host cell (GO:0046596)	FCN1;SNX3;LGALS1	BiologicalProcess	Myc repressed pathway	SMAD2;SMAD4;LGALS1;BCL2;MIRLET7G	BioPlanet
					Proteins Involved in Diffuse Large-B-Cell Lymphoma	CD40;LGALS1;BCL2;MS4A1;SMAD5	ElsevierPathwayCollection
					Proteins Involved in Hodgkin Lymphoma	CD40;LGALS1;MDK;STAT1;POU2AF1;BCL2;PAX5	ElsevierPathwayCollection
					Sialophorin -> CTNNB/MYC/TP53 Signaling	FCN1;LGALS1;HIPK2	ElsevierPathwayCollection
SMAD2	Up	I-SMAD binding (GO:0070411)	SMAD2;SMAD4	MolecularProcess	Activin, Inhibin and Follistatin Action on Pituitary Gland	SMAD2;SMAD4	ElsevierPathwayCollection	337
		SMAD protein complex assembly (GO:0007183)	SMAD2;SMAD4	BiologicalProcess	AGE/RAGE pathway WP2324	SMAD2;SHC1;STAT1;PLA2G4A;RAC1;NFKB1	WikiPathways
		ubiquitin protein ligase binding (GO:0031625)	SMAD2;CD40;TPI1;SLF2;CXCR4;DTX1;UBE2G1;UBE2J2;SMAD5;UBE2W;TRAF3;BCL2;ATP6V0C;BLZF1	MolecularProcess	AGE-RAGE signaling pathway in diabetic complications	SMAD2;SMAD4;STAT1;BCL2;RAC1;HRAS;NFKB1;MAPK13	KEGG
		ubiquitin-like protein ligase binding (GO:0044389)	SMAD2;CD40;TPI1;SLF2;STAT1;CXCR4;DTX1;UBE2G1;UBE2J2;SMAD5;UBE2W;TRAF3;BCL2;ATP6V0C;BLZF1	MolecularProcess	BMP Signaling Impairment in Granulosa Cell in POF	SMAD2;SMAD4;SMAD5	ElsevierPathwayCollection
					BMP/TGF-beta Signaling Impairment in Pulmonary Hypertension	SMAD2;SMAD4;SMAD5	ElsevierPathwayCollection
					Cytokines Trigger Otitis Media	SMAD2;SMAD4;SHC1;STAT1;RAC1;HBEGF	ElsevierPathwayCollection
					Developmental biology	FARP2;CAP1;SMAD2;SMAD4;CD72;HNF1B;RGMB;NFKB1;MED7;STIP1;MYL6;MED14;AP2S1;ST8SIA4;SCN7A;ITGA5;RAC1;HRAS	BioPlanet
					Diffuse Large-B-Cell Lymphoma	SMAD2;CD79A;BCL11A;STAT1;BCL2;MS4A1	ElsevierPathwayCollection
					Endothelial Cell Dysfunction in Progressive Diabetic Nephropathy	SMAD2;SMAD4;SHC1	ElsevierPathwayCollection
					Extracellular vesicle-mediated signaling in recipient cells WP2870	SMAD2;SMAD4;HRAS	WikiPathways
					FSH Hyperproduction Due to INHA Mutation in Primary Ovarian Insufficiency	SMAD2;SMAD4	ElsevierPathwayCollection
					Growth Factor Signaling in Hepatocellular Carcinoma	SMAD2;SMAD4;SHC1;BCL2;HRAS;HBEGF	ElsevierPathwayCollection
					Hereditary Hemorrhagic Telangiectasia	SMAD2;SMAD4;SMAD5	ElsevierPathwayCollection
					Hodgkin Lymphoma	SMAD2;CD40;LGALS1;POU2AF1;BCL2;DTX1;PAX5	ElsevierPathwayCollection
					Hypothesized Pathways in Pathogenesis of Cardiovascular Disease WP3668	SMAD2;SMAD4;SHC1	WikiPathways
					Immunoglobulin Class-Switch Recombination Activation	SMAD2;CD40;SMAD4	ElsevierPathwayCollection
					INHA Gene Mutations in Granulosa Cell Proliferation	SMAD2;SMAD4	ElsevierPathwayCollection
					Integrated breast cancer pathway	SMAD2;SMAD4;STAT1;BCL2;RAC1;RPP38;NFKB1;HIPK2	BioPlanet
					Integrated Breast Cancer Pathway WP1984	SMAD2;SMAD4;STAT1;BCL2;RAC1;RPP38;NFKB1;HIPK2	WikiPathways
					Loss of Function of SMAD2/3 in Cancer Homo sapiens R-HSA-3304349	SMAD2;SMAD4	Reactome
					Myc repressed pathway	SMAD2;SMAD4;LGALS1;BCL2;MIRLET7G	BioPlanet
					Osteoblast Function Decline in Gout	SMAD2;SMAD4;SMAD5	ElsevierPathwayCollection
					Ovarian Cancer	SMAD2;SMAD4;SMARCB1;SHC1;ACTL6A;BCL2;HRAS;HBEGF	ElsevierPathwayCollection
					Pancreatic cancer	SMAD2;SMAD4;STAT1;RAC1;NFKB1	KEGG
					Pancreatic cancer	SMAD2;SMAD4;STAT1;RAC1;NFKB1	BioPlanet
					Pancreatic Neuroendocrine Tumors	SMAD2;SMAD4;SHC1;BCL2;HRAS;HBEGF	ElsevierPathwayCollection
					Peutz-Jeghers Syndrome	SMAD2;PRKAA1;SMAD4;SMARCB1;ACTL6A;BCL2	ElsevierPathwayCollection
					PRL Expression Regulation by BMP4 and TGFB1	SMAD2;SMAD4	ElsevierPathwayCollection
					Prostate Cancer	SMAD2;SMAD4;MIR221;SHC1;STAT1;BCL2;SPRY1;HBEGF	ElsevierPathwayCollection
					Proteins Involved in Breast Cancer Related to IGF1R/Akt Signaling Pathway	SMAD2;SMAD4;SHC1;STAT1;BCL2	ElsevierPathwayCollection
					Signaling by Activin Homo sapiens R-HSA-1502540	SMAD2;SMAD4	Reactome
					Signaling by TGF-beta Receptor Complex in Cancer Homo sapiens R-HSA-3304351	SMAD2;SMAD4	Reactome
					SMAD2/3 MH2 Domain Mutants in Cancer Homo sapiens R-HSA-3315487	SMAD2;SMAD4	Reactome
					STK11 Signaling in Pancreatic Neoplasms	SMAD2;SMAD4	ElsevierPathwayCollection
					TGFB2 Signaling Impairement in Osteoarthritis	SMAD2;SMAD4;SMAD5	ElsevierPathwayCollection
					TGF-beta Receptor Signaling WP560	SMAD2;SMAD4;STAT1;HRAS;SMAD5;NFKB1	WikiPathways
					TGF-beta signaling in development	SMAD2;SMAD4;SMAD5	BioPlanet
					TGF-beta signaling in gastrointestinal stem cells	SMAD2;SMAD4;SMAD5	BioPlanet
					TGF-beta Signaling in Skin Aging	SMAD2;SMAD4	ElsevierPathwayCollection
					TGF-beta signaling pathway	SMAD2;SMAD4;SHC1;STAT1;RAC1;BTRC;SMAD5;HRAS;NFKB1;MAPK13	BioPlanet
					TGFBR Signaling in Pancreatic Neoplasms	SMAD2;SMAD4;SHC1;BCL2;HRAS	ElsevierPathwayCollection
					TGFBR1/AP-1 Signaling	SMAD2;SMAD4	ElsevierPathwayCollection
					Tubular Cell Dysfunction in Progressive Diabetic Nephropathy	SMAD2;SMAD4;SHC1;STAT1	ElsevierPathwayCollection
					Vascular Smooth Muscle Cell/Pericyte Differentiation and Proliferation	SMAD2;SMAD4;SMAD5	ElsevierPathwayCollection
DEDD	Up							338
DDX41	Up							339-340
BCL2	Up	B cell activation (GO:0042113)	CD79A;CD40;IFNA1;BANK1;BCL2;MS4A1	BiologicalProcess	Apoptotic signaling in response to DNA damage	STAT1;BCL2;EIF2S1	BioPlanet	341-342
		B cell proliferation (GO:0042100)	CD79A;CD40;IFNA1;BCL2;MS4A1	BiologicalProcess	ATM-dependent DNA damage response	SMAD4;WNT5B;SHC1;BCL2;RAC1;WNT3	BioPlanet
		B cell receptor signaling pathway (GO:0050853)	CD79A;IGLL5;CD19;BCL2;IGLC1;IGLC2	BiologicalProcess	B-Cell Chronic Lymphocytic Leukemia	CD79A;CD40;SHC1;BCL2;RAC1;MS4A1	ElsevierPathwayCollection
		endoplasmic reticulum calcium ion homeostasis (GO:0032469)	BCAP31;BCL2;TMCO1	BiologicalProcess	CagA Phosphorylation Dependent Signaling	BCL2;RAC1;ITGA5;HRAS;HBEGF	ElsevierPathwayCollection
		lymphocyte proliferation (GO:0046651)	CD79A;CD40;IFNA1;BCL2;MS4A1	BiologicalProcess	Diffuse Large-B-Cell Lymphoma	SMAD2;CD79A;BCL11A;STAT1;BCL2;MS4A1	ElsevierPathwayCollection
		regulation of anoikis (GO:2000209)	BRMS1;BCL2;ITGA5	BiologicalProcess	DNA Damage Response (only ATM dependent) WP710	SMAD4;WNT5B;SHC1;BCL2;RAC1;HRAS;WNT3;NFKB1	WikiPathways
		regulation of autophagy (GO:0010506)	PRKAA1;CAPNS1;EXOC7;CTSK;NEDD4;WDR41;BCL2;ATP6V0C;ATP6V1C2;EXOC1	BiologicalProcess	Endometrioid Ovarian Carcinoma	SMARCB1;SHC1;ACTL6A;BCL2;HRAS;HBEGF	ElsevierPathwayCollection
		regulation of protein heterodimerization activity (GO:0043497)	HSF1;BCL2	BiologicalProcess	EPO signaling pathway Homo sapiens 20fe3c0e-6192-11e5-8ac5-06603eb7f303	SHC1;STAT1;BCL2;HRAS;NFKB1	NCINature
		regulation of transmembrane transport (GO:0034762)	NEDD4;BCL2;KCNJ3	BiologicalProcess	Epstein-Barr virus infection	PSMD6;CD40;IFNA13;STAT1;PSMD2;CD19;NEDD4;BCL2;RAC1;NFKB1;MAPK13	KEGG
		response to endoplasmic reticulum stress (GO:0034976)	OS9;TMX1;BCL2;HYOU1;PDIA6;EIF2S1;TMCO1	BiologicalProcess	Follicular Lymphoma	CD79A;CD40;SHC1;STAT1;BCL2;MS4A1	ElsevierPathwayCollection
		ubiquitin protein ligase binding (GO:0031625)	SMAD2;CD40;TPI1;SLF2;CXCR4;DTX1;UBE2G1;UBE2J2;SMAD5;UBE2W;TRAF3;BCL2;ATP6V0C;BLZF1	MolecularProcess	Growth Factor Signaling in Hepatocellular Carcinoma	SMAD2;SMAD4;SHC1;BCL2;HRAS;HBEGF	ElsevierPathwayCollection
		ubiquitin-like protein ligase binding (GO:0044389)	SMAD2;CD40;TPI1;SLF2;STAT1;CXCR4;DTX1;UBE2G1;UBE2J2;SMAD5;UBE2W;TRAF3;BCL2;ATP6V0C;BLZF1	MolecularProcess	Hematopoietic Stem Cell Gene Regulation by GABP alpha/beta Complex WP3657	SMAD4;BCL2;ZFX;GABPA	WikiPathways
					Hodgkin Lymphoma	SMAD2;CD40;LGALS1;POU2AF1;BCL2;DTX1;PAX5	ElsevierPathwayCollection
					IL2 signaling events mediated by PI3K Homo sapiens 8bbf39aa-6193-11e5-8ac5-06603eb7f303	SHC1;BCL2;RAC1;NFKB1	NCINature
					IL-2 Signaling Pathway WP49	SHC1;STAT1;BCL2;HRAS	WikiPathways
					Inhibition of cellular proliferation by Gleevec	STAT1;BCL2;HRAS	BioPlanet
					Inhibition of Cellular Proliferation by Gleevec Homo sapiens h gleevecpathway	STAT1;BCL2;HRAS	BioCarta
					Integrated breast cancer pathway	SMAD2;SMAD4;STAT1;BCL2;RAC1;RPP38;NFKB1;HIPK2	BioPlanet
					Integrated Breast Cancer Pathway WP1984	SMAD2;SMAD4;STAT1;BCL2;RAC1;RPP38;NFKB1;HIPK2	WikiPathways
					Interleukin-2/PI3K pathway	SHC1;BCL2;RAC1;NFKB1	BioPlanet
					Keratinocyte differentiation	SHC1;BCL2;HRAS;NFKB1;MAPK13	BioPlanet
					Melanocyte development and pigmentation pathway	BCL2;HRAS	BioPlanet
					Melanocyte Development and Pigmentation Pathway Homo sapiens h melanocytepathway	BCL2;HRAS	BioCarta
					Myc repressed pathway	SMAD2;SMAD4;LGALS1;BCL2;MIRLET7G	BioPlanet
					Neurotrophin signaling pathway	SHC1;ARHGDIG;BCL2;RAC1;HRAS;NFKB1;MAPK13	KEGG
					Nitric Oxide Effects on beta-Cell	STAT1;BCL2;EIF2S1	ElsevierPathwayCollection
					Ovarian Cancer	SMAD2;SMAD4;SMARCB1;SHC1;ACTL6A;BCL2;HRAS;HBEGF	ElsevierPathwayCollection
					Oxidative stress response Homo sapiens P00046	STAT1;BCL2;PLA2G4A;MAPK13	Panther
					Pancreatic Neuroendocrine Tumors	SMAD2;SMAD4;SHC1;BCL2;HRAS;HBEGF	ElsevierPathwayCollection
					Peutz-Jeghers Syndrome	SMAD2;PRKAA1;SMAD4;SMARCB1;ACTL6A;BCL2	ElsevierPathwayCollection
					Primary Mediastinal B-cell Lymphoma (PMBL) Subtype	BCL11A;STAT1;BCL2	ElsevierPathwayCollection
					Prion disease pathway WP3995	BCL11A;BCL2;PAX5;NFKB1	WikiPathways
					Prostate Cancer	SMAD2;SMAD4;MIR221;SHC1;STAT1;BCL2;SPRY1;HBEGF	ElsevierPathwayCollection
					Protein processing in endoplasmic reticulum	BCAP31;UBE2G1;UBE2J2;PDIA6;EIF2S1;HSPH1;BAG2;OS9;DAD1;SEC61G;CANX;BCL2;HYOU1;SEC23B	KEGG
					Protein processing in the endoplasmic reticulum	BCAP31;UBE2G1;UBE2J2;PDIA6;EIF2S1;HSPH1;BAG2;OS9;DAD1;SEC61G;CANX;BCL2;HYOU1;SEC23B	BioPlanet
					Proteins Involved in Breast Cancer Related to ERBB2/VEGFR/Akt Signaling Pathway	SMAD4;SHC1;STAT1;BCL2;HBEGF	ElsevierPathwayCollection
					Proteins Involved in Breast Cancer Related to IGF1R/Akt Signaling Pathway	SMAD2;SMAD4;SHC1;STAT1;BCL2	ElsevierPathwayCollection
					Proteins Involved in Diffuse Large-B-Cell Lymphoma	CD40;LGALS1;BCL2;MS4A1;SMAD5	ElsevierPathwayCollection
					Proteins Involved in Follicular Lymphoma	CD40;BCL2;MS4A1	ElsevierPathwayCollection
					Proteins Involved in Hodgkin Lymphoma	CD40;LGALS1;MDK;STAT1;POU2AF1;BCL2;PAX5	ElsevierPathwayCollection
					Signaling events mediated by stem cell factor receptor (c-Kit)	SHC1;STAT1;BCL2;HRAS	BioPlanet
					Signaling events mediated by Stem cell factor receptor (c-Kit) Homo sapiens c6b6861c-6195-11e5-8ac5-06603eb7f303	SHC1;STAT1;BCL2;HRAS	NCINature
					SPP1 Induced Survival of Myelin Specific T-Cells in Multiple Sclerosis	BCL2;VDAC2;NFKB1	ElsevierPathwayCollection
					TGFBR Signaling in Pancreatic Neoplasms	SMAD2;SMAD4;SHC1;BCL2;HRAS	ElsevierPathwayCollection
					Tuberculosis	EEA1;IFNA13;ITGAM;IL23A;STAT1;BCL2;ATP6V0C;NFKB1;MAPK13	KEGG
					VEGFA-VEGFR2 Signaling Pathway WP3888	EEA1;PRKAA1;STAT1;SHC1;BCL2;PLA2G4A;RAC1;HRAS;SLC8A1;NFKB1;HBEGF	WikiPathways
					AGE-RAGE signaling pathway in diabetic complications	SMAD2;SMAD4;STAT1;BCL2;RAC1;HRAS;NFKB1;MAPK13	KEGG
