## Supplementary material for "The CD19-4-1BBL antibody fusion protein unleashes the immune system against high-risk chronic lymphocytic leukemia": Khare P et al Table S6

### Sheet: 143-1 stats
sample type	total read	total MIG	UMI threshold	number of reads after MIG collapse	aligned	pair-read overlap	overlapped and aligned	clonotype count	TRA	TRB
233885-TR01_TRA	303496	9711	11	1989	1842	1675	1537	361	361	0
233885-TR01_TRB	86	45	3	0	0	0	0	0
233885-TR02_TRA	138	117	1	117	26	16	16	21	21	0
233885-TR02_TRB	541272	25767	6	9501	7023	9045	6675	719	0	719

### Sheet: 143-1_233885-TR01_TRA_clone
Read Count	Fraction	Clonal Sequence	Clonal Sequence Quality	CDR3 Min Quality	CDR3 Sequence	CDR3 Amino Acid Sequence	Clonal Type	Frame Shift	Stop Codon	Amino Acid Length	V segment	all V hits	D segment	all D hits	J segment	all J hits	C segment	all C hits
190	0.1056142301278488	TGTGCTACGAAACTGGGAGGAAAGCTTATCTTC	IIIIIIIIIIIIIIIIIIIIIIIIIIIIIIIII	40	TGTGCTACGAAACTGGGAGGAAAGCTTATCTTC	CATKLGGKLIF	TRA			11	TRAV17	TRAV17			TRAJ23	TRAJ23	TRAC	TRAC
139	0.07726514730405781	TGTGCTTATAGGAGCGAGTATGGTGGTGCTACAAACAAGCTCATCTTT	IIIIIIIIIIIIIIIIIIIIIIIIIIIIIIIIIIIIIIIIIIIIIIII	40	TGTGCTTATAGGAGCGAGTATGGTGGTGCTACAAACAAGCTCATCTTT	CAYRSEYGGATNKLIF	TRA			16	TRAV38-2DV8	TRAV38-2DV8			TRAJ32	TRAJ32	TRAC	TRAC
134	0.0744858254585881	TGTGCTCCGGAAGGGGATAGCAGCTATAAATTGATCTTC	IIIIIIIIIIIIIIIIIIIIIIIIIIIIIIIIIIIIIII	40	TGTGCTCCGGAAGGGGATAGCAGCTATAAATTGATCTTC	CAPEGDSSYKLIF	TRA			13	TRAV21	TRAV21			TRAJ12	TRAJ12	TRAC	TRAC
76	0.042245692051139525	TGTGCTGTGAGTTCGAGCTCAACTTCAACAAATTTTACTTT	IIIIIIIIIIIIIIIIIIIIIIIIIIIIIIIIIIIIIIIII	40	TGTGCTGTGAGTTCGAGCTCAACTTCAACAAATTTTACTTT	CAVSSSS_FNKFYF	TRA	Frame Shift		14	TRAV8-4	TRAV8-4			TRAJ21	TRAJ21	TRAC	TRAC
54	0.03001667593107282	TGTGTGGTGAGCGCAGGGGACACCGGTAACCAGTTCTATTTT	IIIIIIIIIIIIIIIIIIIIIIIIIIIIIIIIIIIIIIIIII	40	TGTGTGGTGAGCGCAGGGGACACCGGTAACCAGTTCTATTTT	CVVSAGDTGNQFYF	TRA			14	TRAV10	TRAV10			TRAJ49	TRAJ49	TRAC	TRAC
50	0.027793218454697052	TGTGCTCTGAGAGTGGTCTTCAACAAATTTTACTTT	IIIIIIIIIIIIIIIIIIIIIIIIIIIIIIIIIIII	40	TGTGCTCTGAGAGTGGTCTTCAACAAATTTTACTTT	CALRVVFNKFYF	TRA			12	TRAV19	TRAV19			TRAJ21	TRAJ21	TRAC	TRAC
36	0.020011117287381877	TGTGCTGTGAGTACCCCGTACGACTACAAGCTCAGCTTT	IIIIIIIIIIIIIIIIIIIIIIIIIIIIIIIIIIIIIII	40	TGTGCTGTGAGTACCCCGTACGACTACAAGCTCAGCTTT	CAVSTPYDYKLSF	TRA			13	TRAV3	TRAV3			TRAJ20	TRAJ20	TRAC	TRAC
27	0.01500833796553641	TGTGCTCTGAAGGGGGTAAAATGCAGGCAACATGCTCACCTTT	IIIIIIIIIIIIIIIIIIIIIIIIIIIIIIIIIIIIIIIIIII	40	TGTGCTCTGAAGGGGGTAAAATGCAGGCAACATGCTCACCTTT	CALKGVK_AGNMLTF	TRA	Frame Shift		15	TRAV9-2	TRAV9-2			TRAJ39	TRAJ39	TRAC	TRAC
26	0.014452473596442469	TGTGTGGTGAACATGAGCCAGGGAGGAAAGCTTATCTTC	IIIIIIIIIIIIIIIIIIIIIIIIIIIIIIIIIIIIIII	40	TGTGTGGTGAACATGAGCCAGGGAGGAAAGCTTATCTTC	CVVNMSQGGKLIF	TRA			13	TRAV12-1	TRAV12-1			TRAJ23	TRAJ23	TRAC	TRAC
26	0.014452473596442469	TGTGCTGTGAGAGAGGGTGGAGGCTTCAAAACTATCTTT	IIIIIIIIIIIIIIIIIIIIIIIIIIIIIIIIIIIIIII	40	TGTGCTGTGAGAGAGGGTGGAGGCTTCAAAACTATCTTT	CAVREGGGFKTIF	TRA			13	TRAV1-2	TRAV1-2			TRAJ9	TRAJ9	TRAC	TRAC
25	0.013896609227348526	TGTGCTTATAGGAGCGCGAGGGGAGAAACCAGTGGCTCTAGGTTGACCTTT	IIIIIIIIIIIIIIIIIIIIIIIIIIIIIIIIIIIIIIIIIIIIIIIIIII	40	TGTGCTTATAGGAGCGCGAGGGGAGAAACCAGTGGCTCTAGGTTGACCTTT	CAYRSARGETSGSRLTF	TRA			17	TRAV38-2DV8	TRAV38-2DV8			TRAJ58	TRAJ58	TRAC	TRAC
23	0.012784880489160644	TGCGGCACAGAGTCGGGGGGCTTCAAAACTATCTTT	IIIIIIIIIIIIIIIIIIIIIIIIIIIIIIIIIIII	40	TGCGGCACAGAGTCGGGGGGCTTCAAAACTATCTTT	CGTESGGFKTIF	TRA			12	TRAV30	TRAV30			TRAJ9	TRAJ9	TRAC	TRAC
22	0.012229016120066704	TGTGCTGTCAACTCTGGGGCTGGGAGTTACCAACTCACTTTC	IIIIIIIIIIIIIIIIIIIIIIIIIIIIIIIIIIIIIIIIII	40	TGTGCTGTCAACTCTGGGGCTGGGAGTTACCAACTCACTTTC	CAVNSGAGSYQLTF	TRA			14	TRAV1-2	TRAV1-2			TRAJ28	TRAJ28	TRAC	TRAC
20	0.011117287381878822	TGCCTCGTGGGTGACGGTGGAGGCTTCAAAACTATCTTT	IIIIIIIIIIIIIIIIIIIIIIIIIIIIIIIIIIIIIII	40	TGCCTCGTGGGTGACGGTGGAGGCTTCAAAACTATCTTT	CLVGDGGGFKTIF	TRA			13	TRAV4	TRAV4			TRAJ9	TRAJ9	TRAC	TRAC
19	0.010561423012784881	TGTGCTGGGGATCGGGGAGGAAGCCAAGGAAATCTCATCTTT	IIIIIIIIIIIIIIIIIIIIIIIIIIIIIIIIIIIIIIIIII	40	TGTGCTGGGGATCGGGGAGGAAGCCAAGGAAATCTCATCTTT	CAGDRGGSQGNLIF	TRA			14	TRAV20	TRAV20			TRAJ42	TRAJ42	TRAC	TRAC
19	0.010561423012784881	TGTGCTCTAGTGGAGGGCAACTTCAACAAATTTTACTTT	IIIIIIIIIIIIIIIIIIIIIIIIIIIIIIIIIIIIIII	40	TGTGCTCTAGTGGAGGGCAACTTCAACAAATTTTACTTT	CALVEGNFNKFYF	TRA			13	TRAV6	TRAV6			TRAJ21	TRAJ21	TRAC	TRAC
17	0.009449694274596998	TGTGCAATGAGAGGTGGAGGTGGAGGTAGCAACTATAAACTGACATTT	IIIIIIIIIIIIIIIIIIIIIIIIIIIIIIIIIIIIIIIIIIIIIIII	40	TGTGCAATGAGAGGTGGAGGTGGAGGTAGCAACTATAAACTGACATTT	CAMRGGGGGSNYKLTF	TRA			16	TRAV14DV4	TRAV14DV4			TRAJ53	TRAJ53	TRAC	TRAC
17	0.009449694274596998	TGTGCTTATAGGAGCGCGAACTTTGGAAATGAGAAATTAACCTTT	IIIIIIIIIIIIIIIIIIIIIIIIIIIIIIIIIIIIIIIIIIIII	40	TGTGCTTATAGGAGCGCGAACTTTGGAAATGAGAAATTAACCTTT	CAYRSANFGNEKLTF	TRA			15	TRAV38-2DV8	TRAV38-2DV8			TRAJ48	TRAJ48	TRAC	TRAC
15	0.008337965536409116	TGTGCTGTCAATTATGGAGGAAGCCAAGGAAATCTCATCTTT	IIIIIIIIIIIIIIIIIIIIIIIIIIIIIIIIIIIIIIIIII	40	TGTGCTGTCAATTATGGAGGAAGCCAAGGAAATCTCATCTTT	CAVNYGGSQGNLIF	TRA			14	TRAV21	TRAV21			TRAJ42	TRAJ42	TRAC	TRAC
15	0.008337965536409116	TGTGCAGGAGCGACCAACTTTGGGAATGTGCTGCATTGC	IIIIIIIIIIIIIIIIIIIIIIIIIIIIIIIIIIIIIII	40	TGTGCAGGAGCGACCAACTTTGGGAATGTGCTGCATTGC	CAGATNFGNVLHC	TRA			13	TRAV27	TRAV27			TRAJ35	TRAJ35	TRAC	TRAC
14	0.007782101167315175	TGTGCATCTCCCCCCCGGGGGGACTCAGGAACCTACAAATACATCTTT	IIIIIIIIIIIIIIIIIIIIIIIIIIIIIIIIIIIIIIIIIIIIIIII	40	TGTGCATCTCCCCCCCGGGGGGACTCAGGAACCTACAAATACATCTTT	CASPPRGDSGTYKYIF	TRA			16	TRAV13-1	TRAV13-1			TRAJ40	TRAJ40	TRAC	TRAC
14	0.007782101167315175	TGCATCCTGAGAGACCGGTGGCTGGCAACAACCGTAAGCTGATTTGG	IIIIIIIIIIIIIIIIIIIIIIIIIIIIIIIIIIIIIIIIIIIIIII	40	TGCATCCTGAGAGACCGGTGGCTGGCAACAACCGTAAGCTGATTTGG	CILRDRWL_NNRKLIW	TRA	Frame Shift		16	TRAV26-2	TRAV26-2			TRAJ38	TRAJ38	TRAC	TRAC
14	0.007782101167315175	TGTGCAATGAGAGAGGGCTACAGCAGTGCTTCCAAGATAATCTTT	IIIIIIIIIIIIIIIIIIIIIIIIIIIIIIIIIIIIIIIIIIIII	40	TGTGCAATGAGAGAGGGCTACAGCAGTGCTTCCAAGATAATCTTT	CAMREGYSSASKIIF	TRA			15	TRAV14DV4	TRAV14DV4			TRAJ3	TRAJ3	TRAC	TRAC
13	0.007226236798221234	TGTGCTCTGAGTGACCTTGGGATGAACACAGGCTTTCAGAAACTTGTATTT	IIIIIIIIIIIIIIIIIIIIIIIIIIIIIIIIIIIIIIIIIIIIIIIIIII	40	TGTGCTCTGAGTGACCTTGGGATGAACACAGGCTTTCAGAAACTTGTATTT	CALSDLGMNTGFQKLVF	TRA			17	TRAV19	TRAV19			TRAJ8	TRAJ8	TRAC	TRAC
13	0.007226236798221234	TGTGCTGTGAGGCCCCATGATGGTGCAGGCAACATGCTCACCTTT	IIIIIIIIIIIIIIIIIIIIIIIIIIIIIIIIIIIIIIIIIIIII	40	TGTGCTGTGAGGCCCCATGATGGTGCAGGCAACATGCTCACCTTT	CAVRPHDGAGNMLTF	TRA			15	TRAV21	TRAV21			TRAJ39	TRAJ39	TRAC	TRAC
12	0.006670372429127293	TGTGCTCTAGAGTAACCAGGGAGGAAAGCTTATCTTC	IIIIIIIIIIIIIIIIIIIIIIIIIIIIIIIIIIIII	40	TGTGCTCTAGAGTAACCAGGGAGGAAAGCTTATCTTC	CALE*P_GGKLIF	TRA	Frame Shift	Stop Codon	13	TRAV6	TRAV6			TRAJ23	TRAJ23	TRAC	TRAC
12	0.006670372429127293	TGTGCTGATAATAATGCAGGCAACATGCTCACCTTT	IIIIIIIIIIIIIIIIIIIIIIIIIIIIIIIIIIII	40	TGTGCTGATAATAATGCAGGCAACATGCTCACCTTT	CADNNAGNMLTF	TRA			12	TRAV17	TRAV17			TRAJ39	TRAJ39	TRAC	TRAC
11	0.006114508060033352	TGTGCTGTGATAACAGGAGGAAGCCAAGGAAATCTCATCTTT	IIIIIIIIIIIIIIIIIIIIIIIIIIIIIIIIIIIIIIIIII	40	TGTGCTGTGATAACAGGAGGAAGCCAAGGAAATCTCATCTTT	CAVITGGSQGNLIF	TRA			14	TRAV8-6	TRAV8-6			TRAJ42	TRAJ42	TRAC	TRAC
11	0.006114508060033352	TGTGCTGTTCTACAAAGCTGCAGGCAACAAGCTAACTTTT	IIIIIIIIIIIIIIIIIIIIIIIIIIIIIIIIIIIIIIII	40	TGTGCTGTTCTACAAAGCTGCAGGCAACAAGCTAACTTTT	CAVLQSC_GNKLTF	TRA	Frame Shift		14	TRAV21	TRAV21			TRAJ17	TRAJ17	TRAC	TRAC
10	0.005558643690939411	TGTGCAATGAGATCGTATCCCCATGATGCTGGTGGTACTAGCTATGGAAAGCTGACATTT	IIIIIIIIIIIIIIIIIIIIIIIIIIIIIIIIIIIIIIIIIIIIIIIIIIIIIIIIIIII	40	TGTGCAATGAGATCGTATCCCCATGATGCTGGTGGTACTAGCTATGGAAAGCTGACATTT	CAMRSYPHDAGGTSYGKLTF	TRA			20	TRAV14DV4	TRAV14DV4			TRAJ52	TRAJ52	TRAC	TRAC
10	0.005558643690939411	TGTGGAGCAGACCAACTGGTGGTACTAGCTATGGAAAGCTGACATTT	IIIIIIIIIIIIIIIIIIIIIIIIIIIIIIIIIIIIIIIIIIIIIII	40	TGTGGAGCAGACCAACTGGTGGTACTAGCTATGGAAAGCTGACATTT	CGADQLVV_SYGKLTF	TRA	Frame Shift		16	TRAV34	TRAV34			TRAJ52	TRAJ52	TRAC	TRAC
10	0.005558643690939411	TGTGCTTATAGGAGCGCGTCAGGTAACCAGTTCTATTTT	IIIIIIIIIIIIIIIIIIIIIIIIIIIIIIIIIIIIIII	40	TGTGCTTATAGGAGCGCGTCAGGTAACCAGTTCTATTTT	CAYRSASGNQFYF	TRA			13	TRAV38-2DV8	TRAV38-2DV8			TRAJ49	TRAJ49	TRAC	TRAC
10	0.005558643690939411	TGTGCCGTGTTAGACGGCCAGAAGCTGCTCTTT	IIIIIIIIIIIIIIIIIIIIIIIIIIIIIIIII	40	TGTGCCGTGTTAGACGGCCAGAAGCTGCTCTTT	CAVLDGQKLLF	TRA			11	TRAV12-2	TRAV12-2			TRAJ16	TRAJ16	TRAC	TRAC
10	0.005558643690939411	TGCGCTGTGAGAGATAACTACAAGCTCAGCTTT	IIIIIIIIIIIIIIIIIIIIIIIIIIIIIIIII	40	TGCGCTGTGAGAGATAACTACAAGCTCAGCTTT	CAVRDNYKLSF	TRA			11	TRAV1-1	TRAV1-1			TRAJ20	TRAJ20	TRAC	TRAC
10	0.005558643690939411	TGTGCTTTCGTTTGAACAATGACATGCGCTTT	IIIIIIIIIIIIIIIIIIIIIIIIIIIIIIII	40	TGTGCTTTCGTTTGAACAATGACATGCGCTTT	CAFV*_NDMRF	TRA	Frame Shift	Stop Codon	11	TRAV38-1	TRAV38-1			TRAJ43	TRAJ43	TRAC	TRAC
9	0.005002779321845469	TGTGCTGTGGAGCTGGGGTCAGGAGGAGGTGCTGACGGACTCACCTTT	IIIIIIIIIIIIIIIIIIIIIIIIIIIIIIIIIIIIIIIIIIIIIIII	40	TGTGCTGTGGAGCTGGGGTCAGGAGGAGGTGCTGACGGACTCACCTTT	CAVELGSGGGADGLTF	TRA			16	TRAV21	TRAV21			TRAJ45	TRAJ45	TRAC	TRAC
9	0.005002779321845469	TGTGTGGTGAGCTCAGACTCAGGAACCTACAAATACATCTTT	IIIIIIIIIIIIIIIIIIIIIIIIIIIIIIIIIIIIIIIIII	40	TGTGTGGTGAGCTCAGACTCAGGAACCTACAAATACATCTTT	CVVSSDSGTYKYIF	TRA			14	TRAV10	TRAV10			TRAJ40	TRAJ40	TRAC	TRAC
9	0.005002779321845469	TGTGCTGTGAGCACAGTCTCAGGAAACACACCTCTTGTCTTT	IIIIIIIIIIIIIIIIIIIIIIIIIIIIIIIIIIIIIIIIII	40	TGTGCTGTGAGCACAGTCTCAGGAAACACACCTCTTGTCTTT	CAVSTVSGNTPLVF	TRA			14	TRAV8-6	TRAV8-6			TRAJ29	TRAJ29	TRAC	TRAC
9	0.005002779321845469	TGTGCAGCTCAGGAAACCTCCTACGACAAGGTGATATTT	IIIIIIIIIIIIIIIIIIIIIIIIIIIIIIIIIIIIIII	40	TGTGCAGCTCAGGAAACCTCCTACGACAAGGTGATATTT	CAAQETSYDKVIF	TRA			13	TRAV13-1	TRAV13-1			TRAJ50	TRAJ50	TRAC	TRAC
9	0.005002779321845469	TGTGCCTTTTCCAAGGCGTTACCAGAAAGTTACCTTT	IIIIIIIIIIIIIIIIIIIIIIIIIIIIIIIIIIIII	40	TGTGCCTTTTCCAAGGCGTTACCAGAAAGTTACCTTT	CAFSKA_YQKVTF	TRA	Frame Shift		13	TRAV13-2	TRAV13-2			TRAJ13	TRAJ13	TRAC	TRAC
8	0.0044469149527515284	TGTGCTGTGAGAGATGATTTATAACCAGGGAGGAAAGCTTATCTTC	IIIIIIIIIIIIIIIIIIIIIIIIIIIIIIIIIIIIIIIIIIIIII	40	TGTGCTGTGAGAGATGATTTATAACCAGGGAGGAAAGCTTATCTTC	CAVRDDL*_QGGKLIF	TRA	Frame Shift	Stop Codon	16	TRAV3	TRAV3			TRAJ23	TRAJ23	TRAC	TRAC
8	0.0044469149527515284	TGTGCTTTCATGAATTCTGGTATAGGAACCTACAAATACATCTTT	IIIIIIIIIIIIIIIIIIIIIIIIIIIIIIIIIIIIIIIIIIIII	40	TGTGCTTTCATGAATTCTGGTATAGGAACCTACAAATACATCTTT	CAFMNSGIGTYKYIF	TRA			15	TRAV38-1	TRAV38-1			TRAJ40	TRAJ40	TRAC	TRAC
8	0.0044469149527515284	TGTGCTACCCTCGACAGAGGCTCAACCCTGGGGAGGCTATACTTT	IIIIIIIIIIIIIIIIIIIIIIIIIIIIIIIIIIIIIIIIIIIII	40	TGTGCTACCCTCGACAGAGGCTCAACCCTGGGGAGGCTATACTTT	CATLDRGSTLGRLYF	TRA			15	TRAV17	TRAV17			TRAJ18	TRAJ18	TRAC	TRAC
8	0.0044469149527515284	TGTGCTGTGAGTGATTAGGGCAGGCAGGAACTGCTCTGATCTTT	IIIIIIIIIIIIIIIIIIIIIIIIIIIIIIIIIIIIIIIIIIII	40	TGTGCTGTGAGTGATTAGGGCAGGCAGGAACTGCTCTGATCTTT	CAVSD*G_AGTALIF	TRA	Frame Shift	Stop Codon	15	TRAV8-4	TRAV8-4			TRAJ15	TRAJ15	TRAC	TRAC
8	0.0044469149527515284	TGTGCTGTGAGAGACGCTCTAACGACTACAAGCTCAGCTTT	IIIIIIIIIIIIIIIIIIIIIIIIIIIIIIIIIIIIIIIII	40	TGTGCTGTGAGAGACGCTCTAACGACTACAAGCTCAGCTTT	CAVRDAL_DYKLSF	TRA	Frame Shift		14	TRAV3	TRAV3			TRAJ20	TRAJ20	TRAC	TRAC
7	0.0038910505836575876	TGTGCAATGAGCTCCCCCACTCCATGAATTATGGAGGAAGCCAAGGAAATCTCATCTTT	IIIIIIIIIIIIIIIIIIIIIIIIIIIIIIIIIIIIIIIIIIIIIIIIIIIIIIIIIII	40	TGTGCAATGAGCTCCCCCACTCCATGAATTATGGAGGAAGCCAAGGAAATCTCATCTTT	CAMSSPTP*I_GGSQGNLIF	TRA	Frame Shift	Stop Codon	20	TRAV12-3	TRAV12-3			TRAJ42	TRAJ42	TRAC	TRAC
7	0.0038910505836575876	TGTGTGGTGAACCCGATCAGGAGGAAGCTACATACCTACATTT	IIIIIIIIIIIIIIIIIIIIIIIIIIIIIIIIIIIIIIIIIII	40	TGTGTGGTGAACCCGATCAGGAGGAAGCTACATACCTACATTT	CVVNPIR_GSYIPTF	TRA	Frame Shift		15	TRAV12-1	TRAV12-1			TRAJ6	TRAJ6	TRAC	TRAC
7	0.0038910505836575876	TGTGCAATGACCGGGGAAGGCTTTGGGAATGTGCTGCATTGC	IIIIIIIIIIIIIIIIIIIIIIIIIIIIIIIIIIIIIIIIII	40	TGTGCAATGACCGGGGAAGGCTTTGGGAATGTGCTGCATTGC	CAMTGEGFGNVLHC	TRA			14	TRAV12-3	TRAV12-3			TRAJ35	TRAJ35	TRAC	TRAC
7	0.0038910505836575876	TGTGCCTCTATAACCAGGGAGGAAAGCTTATCTTC	IIIIIIIIIIIIIIIIIIIIIIIIIIIIIIIIIII	40	TGTGCCTCTATAACCAGGGAGGAAAGCTTATCTTC	CASITR_GKLIF	TRA	Frame Shift		12	TRAV8-1	TRAV8-1			TRAJ23	TRAJ23	TRAC	TRAC
6	0.0033351862145636463	TGTGCAGAGATTGAATGCTGGCAACAACCGTAAGCTGATTTGG	IIIIIIIIIIIIIIIIIIIIIIIIIIIIIIIIIIIIIIIIIII	40	TGTGCAGAGATTGAATGCTGGCAACAACCGTAAGCTGATTTGG	CAEIECW_NNRKLIW	TRA	Frame Shift		15	TRAV5	TRAV5			TRAJ38	TRAJ38	TRAC	TRAC
6	0.0033351862145636463	TGTGCTGTGAGTGAGAGAGGAAGCCAAGGAAATCTCATCTTT	IIIIIIIIIIIIIIIIIIIIIIIIIIIIIIIIIIIIIIIIII	40	TGTGCTGTGAGTGAGAGAGGAAGCCAAGGAAATCTCATCTTT	CAVSERGSQGNLIF	TRA			14	TRAV8-4	TRAV8-4			TRAJ42	TRAJ42	TRAC	TRAC
6	0.0033351862145636463	TGTGCCAAATTATGGAGGAAGCCAAGGAAATCTCATCTTT	IIIIIIIIIIIIIIIIIIIIIIIIIIIIIIIIIIIIIIII	40	TGTGCCAAATTATGGAGGAAGCCAAGGAAATCTCATCTTT	CAKLWRK_QGNLIF	TRA	Frame Shift		14	TRAV13-2	TRAV13-2			TRAJ42	TRAJ42	TRAC	TRAC
6	0.0033351862145636463	TGTGCAGCAGGACCTACCGACAAGCTCATCTTT	IIIIIIIIIIIIIIIIIIIIIIIIIIIIIIIII	40	TGTGCAGCAGGACCTACCGACAAGCTCATCTTT	CAAGPTDKLIF	TRA			11	TRAV29DV5	TRAV29DV5			TRAJ34	TRAJ34	TRAC	TRAC
5	0.0027793218454697055	TGTGCTCCGGAAGGGGATAGCAGCTATAAATTGATCTTCGGGAGTGGGACCAGACTGCTGGTCAGGCCTGAGCACATCAAGAAGAGGGGTGAAGTGACAAAAGGGAGTTTATTGTGAGGCATCAAACACTGTGATACTCACGGGAGGAGGAAACAAACTCACCTTT	IIIIIIIIIIIIIIIIIIIIIIIIIIIIIIIIIIHIHIIIIIIIIIIIIIIIIIIIIIIIIIIIIIIIIIIIIIIIIIIIIIIIIIIIIIIIIIIIIIIIIIIIIIIIIIIIIIIIIIIIIIIIIIIIIIIIIIIIIIIIIIIIIIIIIIIIIIIIIIIIIIIIII	39	TGTGCTCCGGAAGGGGATAGCAGCTATAAATTGATCTTCGGGAGTGGGACCAGACTGCTGGTCAGGCCTGAGCACATCAAGAAGAGGGGTGAAGTGACAAAAGGGAGTTTATTGTGAGGCATCAAACACTGTGATACTCACGGGAGGAGGAAACAAACTCACCTTT	CAPEGDSSYKLIFGSGTRLLVRPEHIKK_GVK*QKGVYCEASNTVILTGGGNKLTF	TRA	Frame Shift	Stop Codon	56	TRAV21	TRAV21			TRAJ10	TRAJ10	TRAC	TRAC
5	0.0027793218454697055	TGTGCAGGAGCGACCAACTTTGGGAATGTGCTGCATTGCGGGTCCGGCACTCAAGTGATTGTTTTACCACAGGCCTGAGTCAAGGTTATTGCAATAGCACTAAAGACTGTGTAACACCAATGCAGGCAAATCAACCTTT	IIIIIIIIIIIIIIIIIIIIIIIIIIIIIIIIIIIIIIIIIIIIIIIIIIIIIIIIIIIIIIIIIIIIIIIIIIIIIIIIIIIIIIIIIIIIIIIIIIIIIIIIIIIIIIIIIIIIIIIIIIIIIIIIIIIIIIIIIII	40	TGTGCAGGAGCGACCAACTTTGGGAATGTGCTGCATTGCGGGTCCGGCACTCAAGTGATTGTTTTACCACAGGCCTGAGTCAAGGTTATTGCAATAGCACTAAAGACTGTGTAACACCAATGCAGGCAAATCAACCTTT	CAGATNFGNVLHCGSGTQVIVLP_RPESRLLQ*H*RLCNTNAGKSTF	TRA	Frame Shift	Stop Codon	47	TRAV27	TRAV27			TRAJ27	TRAJ27	TRAC	TRAC
5	0.0027793218454697055	TGTGCTCTTGGGGAACCAAGAAACTAGAATAGTGGAGGTAGCAACTATAAACTGACATTT	IIIIIIIIIIIIIIIIIIIIIIIIIIIIIIIIIIIIIIIIIIIIIIIIIIIIIHIIIIII	39	TGTGCTCTTGGGGAACCAAGAAACTAGAATAGTGGAGGTAGCAACTATAAACTGACATTT	CALGEPRN*NSGGSNYKLTF	TRA		Stop Codon	20	TRAV38-2DV8	TRAV38-2DV8			TRAJ53	TRAJ53	TRAC	TRAC
5	0.0027793218454697055	TGTGCAGCTGACCTTGAATTATGGAGGAAGCCAAGGAAATCTCATCTTT	IIIIIIIIIIIIIIIIIIIIIIIIIIIIIIIIIIIIIIIIIIIIIIIII	40	TGTGCAGCTGACCTTGAATTATGGAGGAAGCCAAGGAAATCTCATCTTT	CAADLELW_GSQGNLIF	TRA	Frame Shift		17	TRAV13-1	TRAV13-1			TRAJ42	TRAJ42	TRAC	TRAC
5	0.0027793218454697055	TGTGCTTTCATGAAGCATGAGGACACGGGCAGGAGAGCACTTACTTTT	IIIIIIIIIIHIIIIIIIIIIIIIIIIIIIIIIIIIIIIIIIIIIIII	39	TGTGCTTTCATGAAGCATGAGGACACGGGCAGGAGAGCACTTACTTTT	CAFMKHEDTGRRALTF	TRA			16	TRAV38-1	TRAV38-1			TRAJ5	TRAJ5	TRAC	TRAC
5	0.0027793218454697055	TGTCTCCCCTCCTGTGAAGAAACCAGTGGCTCTAGGTTGACCTTT	IIIIIIIIIIIIIIIIIIIIIIIIIIIIIIIIIIIIIIIIIIIII	40	TGTCTCCCCTCCTGTGAAGAAACCAGTGGCTCTAGGTTGACCTTT	CLPSCEETSGSRLTF	TRA			15	TRAV40	TRAV40			TRAJ58	TRAJ58	TRAC	TRAC
5	0.0027793218454697055	TGTGCTACGGACGATAAAAATACTGGAGGCTTCAAAACTATCTTT	IIIIIIIIIIIIIIIIIIIIIIIIIIIIIIIIIIIIIIIIIIIII	40	TGTGCTACGGACGATAAAAATACTGGAGGCTTCAAAACTATCTTT	CATDDKNTGGFKTIF	TRA			15	TRAV17	TRAV17			TRAJ9	TRAJ9	TRAC	TRAC
5	0.0027793218454697055	TGTGCAGCCCTCCCGTTTACCTCAGGAACCTACAAATACATCTTT	IIIIIIIIIIIIIIIIIIIIIIIIIIIIIIIIIIIIIIIIIIIII	40	TGTGCAGCCCTCCCGTTTACCTCAGGAACCTACAAATACATCTTT	CAALPFTSGTYKYIF	TRA			15	TRAV13-1	TRAV13-1			TRAJ40	TRAJ40	TRAC	TRAC
5	0.0027793218454697055	TGTGCAGCAAGCGAAAATAACTTTGGAAATGAGAAATTAACCTTT	IIIIIIIIIIIIIIIIIIIIIIIIIIIIIIIIIIIIIIIIIIIII	40	TGTGCAGCAAGCGAAAATAACTTTGGAAATGAGAAATTAACCTTT	CAASENNFGNEKLTF	TRA			15	TRAV29DV5	TRAV29DV5			TRAJ48	TRAJ48	TRAC	TRAC
5	0.0027793218454697055	TGCGCTGTGAGAGATTGGGCCCAGGAACCTACAAATACATCTTT	IIIIIIIIIIIIIIIIIIIIIIIIIIIIIIIIIIIIIIIIIIII	40	TGCGCTGTGAGAGATTGGGCCCAGGAACCTACAAATACATCTTT	CAVRDWA_GTYKYIF	TRA	Frame Shift		15	TRAV1-1	TRAV1-1			TRAJ40	TRAJ40	TRAC	TRAC
5	0.0027793218454697055	TGTGCTGTGAGGGCGTTTTCAGATGGCCAGAAGCTGCTCTTT	IIIIIIIIIIIIIIIIIIIIIIIIIIIIIIIIIIIIIIIIII	40	TGTGCTGTGAGGGCGTTTTCAGATGGCCAGAAGCTGCTCTTT	CAVRAFSDGQKLLF	TRA			14	TRAV1-2	TRAV1-2			TRAJ16	TRAJ16	TRAC	TRAC
5	0.0027793218454697055	TGTGCTGTGAGAGATCCCCAGGCAGGAACTGCTCTGATCTTT	IIIIIIIIIIIIIIIIIIIIIIIIIIIIIIIIIIIIIIIIII	40	TGTGCTGTGAGAGATCCCCAGGCAGGAACTGCTCTGATCTTT	CAVRDPQAGTALIF	TRA			14	TRAV1-2	TRAV1-2			TRAJ15	TRAJ15	TRAC	TRAC
5	0.0027793218454697055	TGTGCAATGAGCGAATTCAGGAAACACACCTCTTGTCTTT	IIIIIIIIIIIIIIIIIIIIIIIIIIIIIIIIIIIIIIII	40	TGTGCAATGAGCGAATTCAGGAAACACACCTCTTGTCTTT	CAMSEFR_NTPLVF	TRA	Frame Shift		14	TRAV12-3	TRAV12-3			TRAJ29	TRAJ29	TRAC	TRAC
5	0.0027793218454697055	TGTGTGGTGCCTTACAATAACAATGACATGCGCTTT	IIIIIIIIIIIIIIIIIIIIIIIIIIIIIIIIIIII	40	TGTGTGGTGCCTTACAATAACAATGACATGCGCTTT	CVVPYNNNDMRF	TRA			12	TRAV12-1	TRAV12-1			TRAJ43	TRAJ43	TRAC	TRAC
5	0.0027793218454697055	TGTGCTGTGCAGCGTAGATGGAACAAATTTTACTTT	IIIIIIIIIIIIIIIIIIIIIIIIIIIIIIIIIIII	40	TGTGCTGTGCAGCGTAGATGGAACAAATTTTACTTT	CAVQRRWNKFYF	TRA			12	TRAV20	TRAV20			TRAJ21	TRAJ21	TRAC	TRAC
5	0.0027793218454697055	TGTGCCTTTCCGTTTGGAAATGAGAAATTAACCTTT	IIIIIIIIIIIIIIIIIIIIIIIIIIIIIIIIIIII	40	TGTGCCTTTCCGTTTGGAAATGAGAAATTAACCTTT	CAFPFGNEKLTF	TRA			12	TRAV24	TRAV24			TRAJ48	TRAJ48	TRAC	TRAC
5	0.0027793218454697055	TGTGCCGTGATACTAGCAGGCAACATGCTCACCTTT	IIIIIIIIIIIIIIIIIIIIIIIIIIIIIIIIIIII	40	TGTGCCGTGATACTAGCAGGCAACATGCTCACCTTT	CAVILAGNMLTF	TRA			12	TRAV12-2	TRAV12-2			TRAJ39	TRAJ39	TRAC	TRAC
5	0.0027793218454697055	TGTGCTCTAGGAATCTTCAACAAATTTTACTTT	IIIIIIIIIIIIIIIIIIIIIIIIIIIIIIIII	40	TGTGCTCTAGGAATCTTCAACAAATTTTACTTT	CALGIFNKFYF	TRA			11	TRAV6	TRAV6			TRAJ21	TRAJ21	TRAC	TRAC
4	0.0022234574763757642	TGTGCAGCAAGCGGTGAGGGCTTTGGGAATGTGCTGCATTGCGGGTCCGGCACTCAAGTGATTGTTTTACCACAGGCCTGAGTCAAGGTTATTGCAATAGCACTAAAGACTGTGTAACACCAATGCAGGCAAATCAACCTTT	IIIIIIIIIIIIIIIIIIIIIIIIIIIIIIIIIIIIIIIIIIIIIIIIIIIIIIIIIIIIIIIIIIIIIIIIIIIIIIIIIIIIIIIIIIIIIIIIIIIIIIIIIIIIIIIIIIIIIIIIIIIIIIIIIIIIIIIIIIIIII	40	TGTGCAGCAAGCGGTGAGGGCTTTGGGAATGTGCTGCATTGCGGGTCCGGCACTCAAGTGATTGTTTTACCACAGGCCTGAGTCAAGGTTATTGCAATAGCACTAAAGACTGTGTAACACCAATGCAGGCAAATCAACCTTT	CAASGEGFGNVLHCGSGTQVIVLP_RPESRLLQ*H*RLCNTNAGKSTF	TRA	Frame Shift	Stop Codon	48	TRAV29DV5	TRAV29DV5			TRAJ27	TRAJ27	TRAC	TRAC
4	0.0022234574763757642	TGTGCCGTGATAATGAATGATGACAAGATCATCTTTGGAAAAGGGACACGACTTCATATTCTCCCCAAGGCCTGAGTCAAGGTTATTGCAATAGCACTAAAGACTGTGTAACACCAATGCAGGCAAATCAACCTTT	IIIIIIIIIIIIIIIIIIIIIIIIIIIIIIIIIIIIIIIIIIIIIIIIIIIIIIIIIIIIIIIIIIIIIIIIIIIIIIIIIIIIIIIIIIIIIIIIIIIIIIIIIIIIIIIIIIIIIIIIIIIIIIIIIIIIIIII	40	TGTGCCGTGATAATGAATGATGACAAGATCATCTTTGGAAAAGGGACACGACTTCATATTCTCCCCAAGGCCTGAGTCAAGGTTATTGCAATAGCACTAAAGACTGTGTAACACCAATGCAGGCAAATCAACCTTT	CAVIMNDDKIIFGKGTRLHILPK_PESRLLQ*H*RLCNTNAGKSTF	TRA	Frame Shift	Stop Codon	46	TRAV27	TRAV27			TRAJ27	TRAJ27	TRAC	TRAC
4	0.0022234574763757642	TGTGGAGCAGACGAAGGGTGGTGCTACAAACAAGCTCATCTTT	IIIIIIIIIIIIIIIIIIIIIIIIIIIIIIIIIIIIIIIIIII	40	TGTGGAGCAGACGAAGGGTGGTGCTACAAACAAGCTCATCTTT	CGADEGW_ATNKLIF	TRA	Frame Shift		15	TRAV34	TRAV34			TRAJ32	TRAJ32	TRAC	TRAC
4	0.0022234574763757642	TGTGCAGCAAGCGGCGGAGGTAGCAACTATAAACTGACATTT	IIIIIIIIIIIIIIIIIIIIIIIIIIIIIIIIIIIIIIIIII	40	TGTGCAGCAAGCGGCGGAGGTAGCAACTATAAACTGACATTT	CAASGGGSNYKLTF	TRA			14	TRAV29DV5	TRAV29DV5			TRAJ53	TRAJ53	TRAC	TRAC
4	0.0022234574763757642	TGTGCAGGAGCTCCTGGGGCTGGGAGTTACCAACTCACTTTC	IIIIIIIIIIIIIIIIIIIIIIIIIIIIIIIIIIIIIIIIII	40	TGTGCAGGAGCTCCTGGGGCTGGGAGTTACCAACTCACTTTC	CAGAPGAGSYQLTF	TRA			14	TRAV27	TRAV27			TRAJ28	TRAJ28	TRAC	TRAC
4	0.0022234574763757642	TGTGCAGCAACCCCACCACTATGGTCAGAATTTTGTCTTT	IIIIIIIIIIIIIIIIIIIIIIIIIIIIIIIIIIIIIIII	40	TGTGCAGCAACCCCACCACTATGGTCAGAATTTTGTCTTT	CAATPPL_GQNFVF	TRA	Frame Shift		14	TRAV13-1	TRAV13-1			TRAJ26	TRAJ26	TRAC	TRAC
4	0.0022234574763757642	TGTGTGGTGATCCGGGTTAACAATGCCAGACTCATGTTT	IIIIIIIIIIIIIIIIIIIIIIIIIIIIIIIIIIIIIII	40	TGTGTGGTGATCCGGGTTAACAATGCCAGACTCATGTTT	CVVIRVNNARLMF	TRA			13	TRAV12-1	TRAV12-1			TRAJ31	TRAJ31	TRAC	TRAC
4	0.0022234574763757642	TGTGCTGTGCGCTACCCTCCGACTACAAGCTCAGCTTT	IIIIIIIIIIIIIIIIIIIIIIIIIIIIIIIIIIIIII	40	TGTGCTGTGCGCTACCCTCCGACTACAAGCTCAGCTTT	CAVRYP_DYKLSF	TRA	Frame Shift		13	TRAV22	TRAV22			TRAJ20	TRAJ20	TRAC	TRAC
4	0.0022234574763757642	TGCCATCTATACCTCAGGAACCTACAAATACATCTTT	IIIIIIIIIIIIIHIIIIIIIIIIIIIIIIIIIIIII	39	TGCCATCTATACCTCAGGAACCTACAAATACATCTTT	CHLYLR_TYKYIF	TRA	Frame Shift		13	TRAV35	TRAV35			TRAJ40	TRAJ40	TRAC	TRAC
4	0.0022234574763757642	TGTGCTGTGGGTGCGGATAACAATGACATGCGCTTT	IIIIIIIIIIIIIIIIIIIIIIIIIIIIIIIIIIII	40	TGTGCTGTGGGTGCGGATAACAATGACATGCGCTTT	CAVGADNNDMRF	TRA			12	TRAV8-3	TRAV8-3			TRAJ43	TRAJ43	TRAC	TRAC
4	0.0022234574763757642	TGCCTCGTGGGTGAGGTTAACAATGACATGCGCTTT	IIIIIIIIIIIIIIIIIIIIIIIIIIIIIIIIIIII	40	TGCCTCGTGGGTGAGGTTAACAATGACATGCGCTTT	CLVGEVNNDMRF	TRA			12	TRAV4	TRAV4			TRAJ43	TRAJ43	TRAC	TRAC
4	0.0022234574763757642	TGTGCTCTCTAGGGGGTTACCAGAAAGTTACCTTT	IIIIIIIIIIIIIIIIIIIIIIIIIIIIIIIIIII	40	TGTGCTCTCTAGGGGGTTACCAGAAAGTTACCTTT	CAL*GV_QKVTF	TRA	Frame Shift	Stop Codon	12	TRAV6	TRAV6			TRAJ13	TRAJ13	TRAC	TRAC
4	0.0022234574763757642	TGTGCTCCTCGATGGGGCCATGACATGCGCTTT	IIIIIIIIIIIIIIIIIIIIIIIIIIIIIIIII	40	TGTGCTCCTCGATGGGGCCATGACATGCGCTTT	CAPRWGHDMRF	TRA			11	TRAV38-2DV8	TRAV38-2DV8			TRAJ43	TRAJ43	TRAC	TRAC
4	0.0022234574763757642	TGTGCTGGGCAGGAGGAATACATCTTT	IIIIIIIIIIIIIIIIIIIIIIIIIII	40	TGTGCTGGGCAGGAGGAATACATCTTT	CAGQEEYIF	TRA			9	TRAV35	TRAV35			TRAJ40	TRAJ40	TRAC	TRAC
3	0.0016675931072818232	TGTGCAGGAGCGACCAACTTTGGGAATGTGCTGCATTGCGGGTCCGGCACTCAAGTGATTGTTTTACCACAGCACATCAAGAAGAGGGGTGAAGTGACAAAAGGGAGTTTATTGTGAGGCATCAAACACTGTGATACTCACGGGAGGAGGAAACAAACTCACCTTT	IIIIIIIIIIIIIIIIIIIIIIIIIIIIIIIIIIIIIIIIIIIIIIIIIIIIIIIIIIIIIIIIIIIIIIIIIIIIIIIIIIIIIIIIIIIIIIIIIIIIIIIIIIIIIIIIIIIIIIIIIIIIIIIIIIIIIIIIIIIIIIIIIIIIIIIIIIIIIIIIIIIIII	40	TGTGCAGGAGCGACCAACTTTGGGAATGTGCTGCATTGCGGGTCCGGCACTCAAGTGATTGTTTTACCACAGCACATCAAGAAGAGGGGTGAAGTGACAAAAGGGAGTTTATTGTGAGGCATCAAACACTGTGATACTCACGGGAGGAGGAAACAAACTCACCTTT	CAGATNFGNVLHCGSGTQVIVLPQHIKK_GVK*QKGVYCEASNTVILTGGGNKLTF	TRA	Frame Shift	Stop Codon	56	TRAV27	TRAV27			TRAJ10	TRAJ10	TRAC	TRAC
3	0.0016675931072818232	TGCATCCTGAGAGACCGGTGGCTGGCAACAACCGTAAGCTGATTTGGGGATTGGGAACAAGCCTGGCAGTAAATCCGAAGGCCTGAGTCAAGGTTATTGCAATAGCACTAAAGACTGTGTAACACCAATGCAGGCAAATCAACCTTT	IIIIIIIIIIIIIIIIIIIIIIIIIIIIIIIIIIIIIIIIIIIIIIIIIIIIIIHIIIIIIIIIIIIIIIIIIIIIIIIIIIIIIIIIIIIIIIIIIIIIIIIIIIIIIIIIIIIIIIIIIIIIIIIIIIIIIIIIIIIIIIIIIII	39	TGCATCCTGAGAGACCGGTGGCTGGCAACAACCGTAAGCTGATTTGGGGATTGGGAACAAGCCTGGCAGTAAATCCGAAGGCCTGAGTCAAGGTTATTGCAATAGCACTAAAGACTGTGTAACACCAATGCAGGCAAATCAACCTTT	CILRDRWLATTVS*FGDWEQAWQ*IRRPESRLLQ*H*RLCNTNAGKSTF	TRA		Stop Codon	49	TRAV26-2	TRAV26-2			TRAJ27	TRAJ27	TRAC	TRAC
3	0.0016675931072818232	TGTGCTGTGCTTTTGTGGAGGTAGCAACTATAAACTGACATTTGGAAAAGGAACTCTCTTAACCGTGAATCCAAAGGCCTGAGTCAAGGTTATTGCAATAGCACTAAAGACTGTGTAACACCAATGCAGGCAAATCAACCTTT	IIIIIHIIIIIIIIIIIIIIIIIIIIIIIIIIIIIIIIIIHIIIIIIIIIIIIIIIIIIIIIIIIIIIIIIIIIIIIIIIIIIIIIIIIIIIIIIIIIIIIIIIIIIIIIIIIIIIIIIIIIIIIIIIIIIIIIIIIIIIIII	39	TGTGCTGTGCTTTTGTGGAGGTAGCAACTATAAACTGACATTTGGAAAAGGAACTCTCTTAACCGTGAATCCAAAGGCCTGAGTCAAGGTTATTGCAATAGCACTAAAGACTGTGTAACACCAATGCAGGCAAATCAACCTTT	CAVLLWR*QL*TDIWKRNSLNRES_RPESRLLQ*H*RLCNTNAGKSTF	TRA	Frame Shift	Stop Codon	48	TRAV36DV7	TRAV36DV7			TRAJ27	TRAJ27	TRAC	TRAC
3	0.0016675931072818232	TGTGCTCCGTCTTCAGGAAACACACCTCTTGTCTTTGGAAAGGGCACAAGACTTTCTGTGATTGCAAAGGCCTGAGTCAAGGTTATTGCAATAGCACTAAAGACTGTGTAACACCAATGCAGGCAAATCAACCTTT	IIIIIIIIIIIIIIIIIIIIIIIIIIIIIIIIIIIIIIIIIIIIIIIIIIIIIIIIIIIIIIIIIIIIIIIIIIIIIIIIIIIIIIIIIIIIIIIIIIIIIIIIIIIIIIIIIIIIIIIIIIIIIIIIIIIIIIII	40	TGTGCTCCGTCTTCAGGAAACACACCTCTTGTCTTTGGAAAGGGCACAAGACTTTCTGTGATTGCAAAGGCCTGAGTCAAGGTTATTGCAATAGCACTAAAGACTGTGTAACACCAATGCAGGCAAATCAACCTTT	CAPSSGNTPLVFGKGTRLSVIAK_PESRLLQ*H*RLCNTNAGKSTF	TRA	Frame Shift	Stop Codon	46	TRAV6	TRAV6			TRAJ27	TRAJ27	TRAC	TRAC
3	0.0016675931072818232	TGTGCTGTGCAGCCACTAACTGCTGGTGGTACTAGCTATGGAAAGCTGACATTT	IIIIIIIIIIIIIIIIIIIIIIIIIIIIIIIIIIIIIIIIIIIIIIIIIIIIII	40	TGTGCTGTGCAGCCACTAACTGCTGGTGGTACTAGCTATGGAAAGCTGACATTT	CAVQPLTAGGTSYGKLTF	TRA			18	TRAV20	TRAV20			TRAJ52	TRAJ52	TRAC	TRAC
3	0.0016675931072818232	TGTGCTGTGGGTCCCGACTTAAACCAGGCAGGAACTGCTCTGATCTTT	IIIIIIIIIIIIIIIIIIIIIIIIIIIIIIIIIIIIIIIIIIIIIIII	40	TGTGCTGTGGGTCCCGACTTAAACCAGGCAGGAACTGCTCTGATCTTT	CAVGPDLNQAGTALIF	TRA			16	TRAV8-3	TRAV8-3			TRAJ15	TRAJ15	TRAC	TRAC
3	0.0016675931072818232	TGCATCCTTCCCCTCGCTGGTGGTACTAGCTATGGAAAGCTGACATTT	IIIIIIIIIIIIIIIIIIIIIIIIIIIIIIIIIIIIIIIIIIIIIIII	40	TGCATCCTTCCCCTCGCTGGTGGTACTAGCTATGGAAAGCTGACATTT	CILPLAGGTSYGKLTF	TRA			16	TRAV26-2	TRAV26-2			TRAJ52	TRAJ52	TRAC	TRAC
3	0.0016675931072818232	TGTGCTTTCATGAAGCCCTTAATGAGAACCTACAAATACATCTTT	IIIIIIIIIIIIIIIIIIIIIIIIIIIIIIIIIIIIIIIIIIIII	40	TGTGCTTTCATGAAGCCCTTAATGAGAACCTACAAATACATCTTT	CAFMKPLMRTYKYIF	TRA			15	TRAV38-1	TRAV38-1			TRAJ40	TRAJ40	TRAC	TRAC
3	0.0016675931072818232	TGTGCTTATAGGGCAGGGATTCAGGGAGCCCAGAAGCTGGTATTT	IIIIIIIIIIIIIIIIIIIIIIIIIIIIIIIIIIIIIIIIIIIII	40	TGTGCTTATAGGGCAGGGATTCAGGGAGCCCAGAAGCTGGTATTT	CAYRAGIQGAQKLVF	TRA			15	TRAV38-2DV8	TRAV38-2DV8			TRAJ54	TRAJ54	TRAC	TRAC
3	0.0016675931072818232	TGTGCTACGGACGGGTTTTTTCAGGGAGCCCAGAAGCTGGTATTT	IIIIIIIIIIIIIIIIIIIIIIIIIIIIIIIIIIIIIIIIIIIII	40	TGTGCTACGGACGGGTTTTTTCAGGGAGCCCAGAAGCTGGTATTT	CATDGFFQGAQKLVF	TRA			15	TRAV17	TRAV17			TRAJ54	TRAJ54	TRAC	TRAC
3	0.0016675931072818232	TGTGCGGCAGACTTAAATACCGGCACTGCCAGTAAACTCACCTTT	IIIIIIIIIIIIIIIIIIIIIIIIIIIIIIIIIIIIIIIIIIIII	40	TGTGCGGCAGACTTAAATACCGGCACTGCCAGTAAACTCACCTTT	CAADLNTGTASKLTF	TRA			15	TRAV27	TRAV27			TRAJ44	TRAJ44	TRAC	TRAC
3	0.0016675931072818232	TGTGCTTATTACGACAACTTTGGAAATGAGAAATTAACCTTT	HIIIIIIIIIIIIIIIIIIIHIHIIHIIIHIIIIIIIIHIII	39	TGTGCTTATTACGACAACTTTGGAAATGAGAAATTAACCTTT	CAYYDNFGNEKLTF	TRA			14	TRAV38-2DV8	TRAV38-2DV8			TRAJ48	TRAJ48	TRAC	TRAC
3	0.0016675931072818232	TGTGCTGTGGGTGCGGACACAGGCTTTCAGAAACTTGTATTT	IIIIIIIIIIIIIIIIIIIIIIIIIIIIIIIIIIIIIIIIII	40	TGTGCTGTGGGTGCGGACACAGGCTTTCAGAAACTTGTATTT	CAVGADTGFQKLVF	TRA			14	TRAV8-3	TRAV8-3			TRAJ8	TRAJ8	TRAC	TRAC
3	0.0016675931072818232	TGTGCTGTGAGAGACAATCACAGAGATGACAAGATCATCTTT	IIIIIIIIIIIIIIIIIIIIIIIIIIIIIIIIIIIIIIIIII	40	TGTGCTGTGAGAGACAATCACAGAGATGACAAGATCATCTTT	CAVRDNHRDDKIIF	TRA			14	TRAV3	TRAV3			TRAJ30	TRAJ30	TRAC	TRAC
3	0.0016675931072818232	TGTGCTACGGACGGCAAGAGGAACTTCAACAAATTTTACTTT	IIIIIIIIIIIIIIIIIIIIIIIIIIIIIIIIIIIIIIIIII	40	TGTGCTACGGACGGCAAGAGGAACTTCAACAAATTTTACTTT	CATDGKRNFNKFYF	TRA			14	TRAV17	TRAV17			TRAJ21	TRAJ21	TRAC	TRAC
3	0.0016675931072818232	TGTGCCGTGAGAAGGAATACTGGAGGCTTCAAAACTATCTTT	IIIIIIIIIIIIIIIIIIIIIIIIIIIIIIIIIIIIIIIIII	40	TGTGCCGTGAGAAGGAATACTGGAGGCTTCAAAACTATCTTT	CAVRRNTGGFKTIF	TRA			14	TRAV12-2	TRAV12-2			TRAJ9	TRAJ9	TRAC	TRAC
3	0.0016675931072818232	TGCGGCACAGGGGCATCCTCTGGCGACTACAAGCTCAGCTTT	IIIIIIIIIIIIIIIIIIIIIIIIIIIIIIIIIIIIIIIIII	40	TGCGGCACAGGGGCATCCTCTGGCGACTACAAGCTCAGCTTT	CGTGASSGDYKLSF	TRA			14	TRAV30	TRAV30			TRAJ20	TRAJ20	TRAC	TRAC
3	0.0016675931072818232	TGTGTTACATTATTTTCAGATGGCCAGAAGCTGCTCTTT	IIIIIIIIIIIIIIHIIIIIHIIIIIIIIIIIIIIIIII	39	TGTGTTACATTATTTTCAGATGGCCAGAAGCTGCTCTTT	CVTLFSDGQKLLF	TRA			13	TRAV17	TRAV17			TRAJ16	TRAJ16	TRAC	TRAC
3	0.0016675931072818232	TGTGCTTATAGGAGCGTGTGGAGGTTGAAATACATCTTT	IIIIIIIIIIIIIIIIIIIIIIIIIIIIIIIIIIIIIII	40	TGTGCTTATAGGAGCGTGTGGAGGTTGAAATACATCTTT	CAYRSVWRLKYIF	TRA			13	TRAV38-2DV8	TRAV38-2DV8			TRAJ40	TRAJ40	TRAC	TRAC
3	0.0016675931072818232	TGTGCTGTGCAGGCGGCGAGAAACAATGACATGCGCTTT	IIIIIIIIIIIIIIIIIIIIIIIIIIIIIIIIIIIIIII	40	TGTGCTGTGCAGGCGGCGAGAAACAATGACATGCGCTTT	CAVQAARNNDMRF	TRA			13	TRAV20	TRAV20			TRAJ43	TRAJ43	TRAC	TRAC
3	0.0016675931072818232	TGTGCCGTGATCGGGCGGGCCGGTAACCAGTTCTATTTT	IIIIIIIIIIIIIIIIIIIIIIIIIIIIIIIIIIIIIII	40	TGTGCCGTGATCGGGCGGGCCGGTAACCAGTTCTATTTT	CAVIGRAGNQFYF	TRA			13	TRAV12-2	TRAV12-2			TRAJ49	TRAJ49	TRAC	TRAC
3	0.0016675931072818232	TGTGCAGGGACTATGAACAGAGATGACAAGATCATCTTT	HIIHHIIIIIIHIIIIIIIHIIIIIIIIIIHIIIHIIII	39	TGTGCAGGGACTATGAACAGAGATGACAAGATCATCTTT	CAGTMNRDDKIIF	TRA			13	TRAV27	TRAV27			TRAJ30	TRAJ30	TRAC	TRAC
3	0.0016675931072818232	TGCATCCTGGCCTATACTGGAGGCTTCAAAACTATCTTT	IIIIIIIIIIIIIIIIIIIIIIIIIIIIIIIIIIIIIII	40	TGCATCCTGGCCTATACTGGAGGCTTCAAAACTATCTTT	CILAYTGGFKTIF	TRA			13	TRAV26-2	TRAV26-2			TRAJ9	TRAJ9	TRAC	TRAC
3	0.0016675931072818232	TGCATCGTCACGTTCACGGGCAGGAGAGCACTTACTTTT	IIIIIIIIIIIIIIIIIIIIIIIIIIIIIIIIIIIIIII	40	TGCATCGTCACGTTCACGGGCAGGAGAGCACTTACTTTT	CIVTFTGRRALTF	TRA			13	TRAV26-1	TRAV26-1			TRAJ5	TRAJ5	TRAC	TRAC
3	0.0016675931072818232	TGTGCTTATGTAGAAGGAAACACACCTCTTGTCTTT	IIIIIIIIIIIIIIIIIIIIIIIIIIIIIIIIIIII	40	TGTGCTTATGTAGAAGGAAACACACCTCTTGTCTTT	CAYVEGNTPLVF	TRA			12	TRAV38-2DV8	TRAV38-2DV8			TRAJ29	TRAJ29	TRAC	TRAC
3	0.0016675931072818232	TGTGCAGCAATTGGGAGCCAAGGAAATCTCATCTTT	IIIIIIIIIIIIIIIIIIIIIIIIIIIIIIIIIIII	40	TGTGCAGCAATTGGGAGCCAAGGAAATCTCATCTTT	CAAIGSQGNLIF	TRA			12	TRAV29DV5	TRAV29DV5			TRAJ42	TRAJ42	TRAC	TRAC
3	0.0016675931072818232	TGTGCTTTCATGAACACCGACAAGCTCATCTTT	IIIIIIIIIIIIIIIIIIIIIIIIIIIIIIIII	40	TGTGCTTTCATGAACACCGACAAGCTCATCTTT	CAFMNTDKLIF	TRA			11	TRAV38-1	TRAV38-1			TRAJ34	TRAJ34	TRAC	TRAC
3	0.0016675931072818232	TGTGCTCTGAACGGTGACTTCAAAACTATCTTT	IIIIIIIIIIIIIIIIIIIIIIIIIIIIIIIII	40	TGTGCTCTGAACGGTGACTTCAAAACTATCTTT	CALNGDFKTIF	TRA			11	TRAV9-2	TRAV9-2			TRAJ9	TRAJ9	TRAC	TRAC
3	0.0016675931072818232	TGTGCTGGGATCACCGGTAACCAGTTCTATTTT	IIIIIIIIIIIIIIIIIIIIIIIIIIIIIIIII	40	TGTGCTGGGATCACCGGTAACCAGTTCTATTTT	CAGITGNQFYF	TRA			11	TRAV35	TRAV35			TRAJ49	TRAJ49	TRAC	TRAC
2	0.0011117287381878821	TGTGCTTATAGGAGCGCGTCAGGTAACCAGTTCTATTTTGGGACAGGGACAAGTTTGACGGTCATTCCAAAGCACATCAAGAAGAGGGGTGAAGTGACAAAAGGGAGTTTATTGTGAGGCATCAAACACTGTGATACTCACGGGAGGAGGAAACAAACTCACCTTT	IIIIIIGIIIIIIIIIIIIIIIIIIIIIIIIIIIIIIIIIIIIIIIIIIIIIIIIIIIIIIIIIIIIIIIIIIIIIIIIIIIIIIIIIIIIIIIIIIIIIIIIIIIIIIIIIIIIIIIIIIIIIIIIIIIIIIIIIIIIIIIIIIIIIIIIIIIIIIIIIIIIIII	38	TGTGCTTATAGGAGCGCGTCAGGTAACCAGTTCTATTTTGGGACAGGGACAAGTTTGACGGTCATTCCAAAGCACATCAAGAAGAGGGGTGAAGTGACAAAAGGGAGTTTATTGTGAGGCATCAAACACTGTGATACTCACGGGAGGAGGAAACAAACTCACCTTT	CAYRSASGNQFYFGTGTSLTVIPKHIKK_GVK*QKGVYCEASNTVILTGGGNKLTF	TRA	Frame Shift	Stop Codon	56	TRAV38-2DV8	TRAV38-2DV8			TRAJ10	TRAJ10	TRAC	TRAC
2	0.0011117287381878821	TGTGCTTATAGGAGCGCGAGGGGAGAAACCAGTGGCTCTAGGTTGACCTTTGGGGAAGGAACACAGCTCACAGTGAATCCTGAGGCCTGAGTCAAGGTTATTGCAATAGCACTAAAGACTGTGTAACACCAATGCAGGCAAATCAACCTTT	IIIIIIIIIIIIIIIIIIIIIHIIIIIIHIIIIIIIIIIIIIIIIIIIIIIIIIIIIIIIIIIIIIIIIIIIIIIIIIIIIIIIIIIIIIIIIIIIIIIIIIIHIIIIIIIIIIIIIIIIIIIIIIIIIIIIIIIIIIIIIIIIIIIIIII	39	TGTGCTTATAGGAGCGCGAGGGGAGAAACCAGTGGCTCTAGGTTGACCTTTGGGGAAGGAACACAGCTCACAGTGAATCCTGAGGCCTGAGTCAAGGTTATTGCAATAGCACTAAAGACTGTGTAACACCAATGCAGGCAAATCAACCTTT	CAYRSARGETSGSRLTFGEGTQLTV_ILRPESRLLQ*H*RLCNTNAGKSTF	TRA	Frame Shift	Stop Codon	51	TRAV38-2DV8	TRAV38-2DV8			TRAJ27	TRAJ27	TRAC	TRAC
2	0.0011117287381878821	TGTGCTGTGAGCACAGTCTCAGGAAACACACCTCTTGTCTTTGGAAAGGGCACAAGACTTTCTGTGATTGCAAAGGCCTGAGTCAAGGTTATTGCAATAGCACTAAAGACTGTGTAACACCAATGCAGGCAAATCAACCTTT	IIIIIIIIHIIIIIIIIIIIIIIIIIIIIIIIIIIIIIIIIIIIIIIIIIIIIIIIIIIIIIIIIIIIIHIIIIIIIIIIIIIIIIIIIIIIIIIIIIIIIIIIIIIIIIIIIIIIIIIIIIIIIIIIIIIIIIIIIIIIII	39	TGTGCTGTGAGCACAGTCTCAGGAAACACACCTCTTGTCTTTGGAAAGGGCACAAGACTTTCTGTGATTGCAAAGGCCTGAGTCAAGGTTATTGCAATAGCACTAAAGACTGTGTAACACCAATGCAGGCAAATCAACCTTT	CAVSTVSGNTPLVFGKGTRLSVIA_RPESRLLQ*H*RLCNTNAGKSTF	TRA	Frame Shift	Stop Codon	48	TRAV8-6	TRAV8-6			TRAJ27	TRAJ27	TRAC	TRAC
2	0.0011117287381878821	TGTGCTGTGGTGAAAATTCAGGAAACACACCTCTTGTCTTTGGAAAGGGCACAAGACTTTCTGTGATTGCAAAGGCCTGAGTCAAGGTTATTGCAATAGCACTAAAGACTGTGTAACACCAATGCAGGCAAATCAACCTTT	IIIIIIIIIIIIIIIIIIIIIIIIIIIIIIIHIIIIHIIIIIIIIIIIIIIHIIIIIIIIIIHIIIIIIIIIIIIIIIIIIIIIIIIIIIIIIIIIIIIIIIIIIIIIIIIIIIIIIIIIIIIIIIIIIIIIIIIIIIIII	39	TGTGCTGTGGTGAAAATTCAGGAAACACACCTCTTGTCTTTGGAAAGGGCACAAGACTTTCTGTGATTGCAAAGGCCTGAGTCAAGGTTATTGCAATAGCACTAAAGACTGTGTAACACCAATGCAGGCAAATCAACCTTT	CAVVKIQETHLLSLERAQDFL*LQRPESRLLQ*H*RLCNTNAGKSTF	TRA		Stop Codon	47	TRAV2	TRAV2			TRAJ27	TRAJ27	TRAC	TRAC
2	0.0011117287381878821	TGTGCAATGAGCCTAATGCTGGTGGTACTAGCTATGGAAAGCTGACATTT	IIIIIIIIIIIIIIIIIIIIIIIIIIIIIIIIIIIIIIIIIIIIIIIIII	40	TGTGCAATGAGCCTAATGCTGGTGGTACTAGCTATGGAAAGCTGACATTT	CAMSLMLV_TSYGKLTF	TRA	Frame Shift		17	TRAV12-3	TRAV12-3			TRAJ52	TRAJ52;TRAJ27	TRAC	TRAC
2	0.0011117287381878821	TGCATCGTCAGAGCTAGAATAGTGGAGGTAGCAACTATAAACTGACATTT	IIIIIIIHIIIIIIIIIIIIIIIIIIIIIIIIIIIHIIIIIIIIIIIIII	39	TGCATCGTCAGAGCTAGAATAGTGGAGGTAGCAACTATAAACTGACATTT	CIVRARIV_GSNYKLTF	TRA	Frame Shift		17	TRAV26-1	TRAV26-1			TRAJ53	TRAJ53	TRAC	TRAC
2	0.0011117287381878821	TGTGTTGTGAGGGGGTCCGCATCAGGAGGAAGCTACATACCTACATTT	IIIIIIIIIIIIIIIGIIIIIIIIIIIIIIIIIIIIIIIIIIIIIIII	38	TGTGTTGTGAGGGGGTCCGCATCAGGAGGAAGCTACATACCTACATTT	CVVRGSASGGSYIPTF	TRA			16	TRAV8-2	TRAV8-2			TRAJ6	TRAJ6	TRAC	TRAC
2	0.0011117287381878821	TGTGCTGTGGGTGCCATATCTAACTTTGGAAATGAGAAATTAACCTTT	IIIIIIIIIIIIIIIIIIIIIIIIIIIIIIIIIHIIIIIIIIIIIIII	39	TGTGCTGTGGGTGCCATATCTAACTTTGGAAATGAGAAATTAACCTTT	CAVGAISNFGNEKLTF	TRA			16	TRAV8-3	TRAV8-3			TRAJ48	TRAJ48	TRAC	TRAC
2	0.0011117287381878821	TGTGCTGTGAGTGATCGGTGGTACAGCAGTGCTTCCAAGATAATCTTT	IIIIIIIIIIIIIIIIIIIIIIIIIIIIIIIIIIIIIIIIIIIIIIII	40	TGTGCTGTGAGTGATCGGTGGTACAGCAGTGCTTCCAAGATAATCTTT	CAVSDRWYSSASKIIF	TRA			16	TRAV8-6	TRAV8-6			TRAJ3	TRAJ3	TRAC	TRAC
2	0.0011117287381878821	TGTGCTGTGAGGACCTTCTCTGGGGCTGGGAGTTACCAACTCACTTTC	IIIIIIIIIIIIIIIIIIIIHIIIIIIIIHIIIIIIIIIIHIIHIIHI	39	TGTGCTGTGAGGACCTTCTCTGGGGCTGGGAGTTACCAACTCACTTTC	CAVRTFSGAGSYQLTF	TRA			16	TRAV8-4	TRAV8-4			TRAJ28	TRAJ28	TRAC	TRAC
2	0.0011117287381878821	TGTGCAGCAAGCGCCCTCAATAAGGGCGGATCTGAAAAGCTGGTCTTT	IIHIIIIIIIIIIIIIIIIIHIIIIIIIIIIIIIIIIIIHIIIIIIII	39	TGTGCAGCAAGCGCCCTCAATAAGGGCGGATCTGAAAAGCTGGTCTTT	CAASALNKGGSEKLVF	TRA			16	TRAV29DV5	TRAV29DV5			TRAJ57	TRAJ57	TRAC	TRAC
2	0.0011117287381878821	TGTGCAGCAAGCGCGAGTATTGGTACTAGCTATGGAAAGCTGACATTT	HIHIHIIHIIIIIIIIIIIIIIHIIIIIIIIIIIIIIIIIIIIIIIII	39	TGTGCAGCAAGCGCGAGTATTGGTACTAGCTATGGAAAGCTGACATTT	CAASASIGTSYGKLTF	TRA			16	TRAV29DV5	TRAV29DV5			TRAJ52	TRAJ52	TRAC	TRAC
2	0.0011117287381878821	TGTGCAATGAGAGAGTGGGCGAAAACCTCCTACGACAAGGTGATATTT	IIIIIIIIIIIIIHIIIIIIIIIIIIIIIIHIHIIHIIHIIIIIIIII	39	TGTGCAATGAGAGAGTGGGCGAAAACCTCCTACGACAAGGTGATATTT	CAMREWAKTSYDKVIF	TRA			16	TRAV14DV4	TRAV14DV4			TRAJ50	TRAJ50	TRAC	TRAC
2	0.0011117287381878821	TGCCTCGTGGGTGACAAACGACACCAATGCAGGCAAATCAACCTTT	IIIIIIIIIIIIIIIIIIIIIIIIIIIIIIIIIIIIIIIIIIIIII	40	TGCCTCGTGGGTGACAAACGACACCAATGCAGGCAAATCAACCTTT	CLVGDKRH_NAGKSTF	TRA	Frame Shift		16	TRAV4	TRAV4			TRAJ27	TRAJ27	TRAC	TRAC
2	0.0011117287381878821	TGTGCTTACAATGCTGGTGGTACTAGCTATGGAAAGCTGACATTT	IIIIIIIIIIIIIIIIIIIIIIIIIIIIIIIIIIIIIIIIIIIII	40	TGTGCTTACAATGCTGGTGGTACTAGCTATGGAAAGCTGACATTT	CAYNAGGTSYGKLTF	TRA			15	TRAV38-2DV8	TRAV38-2DV8			TRAJ52	TRAJ52	TRAC	TRAC
2	0.0011117287381878821	TGTGCTGTGCATATACTCACGGGAGGAGGAAACAAACTCACCTTT	IIIIIIIIIIIIIIIIIIIIIIIIIIIIIIIIIIIIIIIIIIIII	40	TGTGCTGTGCATATACTCACGGGAGGAGGAAACAAACTCACCTTT	CAVHILTGGGNKLTF	TRA			15	TRAV8-6	TRAV8-6			TRAJ10	TRAJ10	TRAC	TRAC
2	0.0011117287381878821	TGCCTCGTGGGTGACTTCAAAGCTGCAGGCAACAAGCTAACTTTT	IIIIHIIIIIIIHIIIHHIIIIIHIIIIIIIIIIIIIIIIIIHII	39	TGCCTCGTGGGTGACTTCAAAGCTGCAGGCAACAAGCTAACTTTT	CLVGDFKAAGNKLTF	TRA			15	TRAV4	TRAV4			TRAJ17	TRAJ17	TRAC	TRAC
2	0.0011117287381878821	TGTGCTGTGGAGGATAGGTATGGACGACTACAAGCTCAGCTTT	IIIIIIIIIIIIIIIIIIIIIIIIIIIIIIIIIIIIIIIIIII	40	TGTGCTGTGGAGGATAGGTATGGACGACTACAAGCTCAGCTTT	CAVEDRY_DDYKLSF	TRA	Frame Shift		15	TRAV2	TRAV2			TRAJ20	TRAJ20	TRAC	TRAC
2	0.0011117287381878821	TGTGTGGTGAGACGATCTTATAACACCGACAAGCTCATCTTT	IIIIIIIIIIIIIIIIIIIIIIIIIIIHIIIIIIIIIIIIII	39	TGTGTGGTGAGACGATCTTATAACACCGACAAGCTCATCTTT	CVVRRSYNTDKLIF	TRA			14	TRAV10	TRAV10			TRAJ34	TRAJ34	TRAC	TRAC
2	0.0011117287381878821	TGTGCTCTGAGTGACGAAAATTCCGGGTATGCACTCAACTTC	IIIIIIIIIIIIIIIIIIIIIIIIIIIIIIIIIIIIIIIIII	40	TGTGCTCTGAGTGACGAAAATTCCGGGTATGCACTCAACTTC	CALSDENSGYALNF	TRA			14	TRAV19	TRAV19			TRAJ41	TRAJ41	TRAC	TRAC
2	0.0011117287381878821	TGTGCTCTGAGTGAGGCGGACAGAGATGACAAGATCATCTTT	IIIIIIIIIIIIIHIIHHHIIIIIIIIIIIIIIIIIIIIIII	39	TGTGCTCTGAGTGAGGCGGACAGAGATGACAAGATCATCTTT	CALSEADRDDKIIF	TRA			14	TRAV19	TRAV19			TRAJ30	TRAJ30	TRAC	TRAC
2	0.0011117287381878821	TGTGCTCTAGACTCTGCTGGCAACAACCGTAAGCTGATTTGG	IIHIIIIIIIIIIIIIIIIIIIIIIIIIIIIIIIIIIIIHII	39	TGTGCTCTAGACTCTGCTGGCAACAACCGTAAGCTGATTTGG	CALDSAGNNRKLIW	TRA			14	TRAV6	TRAV6			TRAJ38	TRAJ38	TRAC	TRAC
2	0.0011117287381878821	TGTGCTGTGGAGGATTATAACCAGGGAGGAAAGCTTATCTTC	IIIIIIIIIIIIIIIIIIIIIIIIIIIIIIIIIIIIIIIIII	40	TGTGCTGTGGAGGATTATAACCAGGGAGGAAAGCTTATCTTC	CAVEDYNQGGKLIF	TRA			14	TRAV2	TRAV2			TRAJ23	TRAJ23	TRAC	TRAC
2	0.0011117287381878821	TGTGCAGCAAGCGGTGAGGGCTTTGGGAATGTGCTGCATTGC	IIIIIIIIIIIIIIIIIIIIIIIIIIIIIIIIIIIIIIIIII	40	TGTGCAGCAAGCGGTGAGGGCTTTGGGAATGTGCTGCATTGC	CAASGEGFGNVLHC	TRA			14	TRAV29DV5	TRAV29DV5			TRAJ35	TRAJ35	TRAC	TRAC
2	0.0011117287381878821	TGTGCAGCAAGCGGGGATAACTATGGTCAGAATTTTGTCTTT	IIIIIIIIIIIIIIIIIIIIIIIIIIIIIIIIIIIIIIIIII	40	TGTGCAGCAAGCGGGGATAACTATGGTCAGAATTTTGTCTTT	CAASGDNYGQNFVF	TRA			14	TRAV29DV5	TRAV29DV5			TRAJ26	TRAJ26	TRAC	TRAC
2	0.0011117287381878821	TGTGCAGCAAGCGAGGAAGGAACCGGTAACCAGTTCTATTTT	IIIIIIIIIIIHHIIIIHIHIIIIIIIIIIIIIIIHIHIIIH	39	TGTGCAGCAAGCGAGGAAGGAACCGGTAACCAGTTCTATTTT	CAASEEGTGNQFYF	TRA			14	TRAV29DV5	TRAV29DV5			TRAJ49	TRAJ49	TRAC	TRAC
2	0.0011117287381878821	TGTGCAGGAGCTCCGGGGGCTGGGAGTTACCAACTCACTTTC	IIIIIIIIIIIIIIIIIIIIIIIIIIIIIIIIIIIIIIIIII	40	TGTGCAGGAGCTCCGGGGGCTGGGAGTTACCAACTCACTTTC	CAGAPGAGSYQLTF	TRA			14	TRAV27	TRAV27			TRAJ28	TRAJ28	TRAC	TRAC
2	0.0011117287381878821	TGCCTCGTGGGTGAAGGACCAGGAACCTACAAATACATCTTT	HHIHHIIHHIIIIIHIHIIIIIIIIIIIIIIIHIIIHIIHIH	39	TGCCTCGTGGGTGAAGGACCAGGAACCTACAAATACATCTTT	CLVGEGPGTYKYIF	TRA			14	TRAV4	TRAV4			TRAJ40	TRAJ40	TRAC	TRAC
2	0.0011117287381878821	TGTGCTGTGAGAGACGGGCTGCAGGCAACAAGCTAACTTTT	IIIIIIIIIIIIIIIIIIIIIIIIIIIIIIIIIIIIIIIIH	39	TGTGCTGTGAGAGACGGGCTGCAGGCAACAAGCTAACTTTT	CAVRDGL_GNKLTF	TRA	Frame Shift		14	TRAV3	TRAV3			TRAJ17	TRAJ17	TRAC	TRAC
2	0.0011117287381878821	TGTGCCTTTATAAGAGGGCTTTGGGAATGTGCTGCATTGC	IIIIIIIIIIIIIIIIIIIIIIIIIIIIIIIIIIIIIIII	40	TGTGCCTTTATAAGAGGGCTTTGGGAATGTGCTGCATTGC	CAFIRGL_GNVLHC	TRA	Frame Shift		14	TRAV24	TRAV24			TRAJ35	TRAJ35	TRAC	TRAC
2	0.0011117287381878821	TGTGCTTTCATGAAGCCGTCTTTTAATGACATGCGCTTT	IIIIIIIIIIIIIIIIIIIIIIIIIIIIIIIIIIIIIII	40	TGTGCTTTCATGAAGCCGTCTTTTAATGACATGCGCTTT	CAFMKPSFNDMRF	TRA			13	TRAV38-1	TRAV38-1			TRAJ43	TRAJ43	TRAC	TRAC
2	0.0011117287381878821	TGTGCTGTGAGTTACTATGGGAACAACAGACTCGCTTTT	IIIIIIIIIIIIIIIIIIIIIIIIIIIIIIIIIIIIIII	40	TGTGCTGTGAGTTACTATGGGAACAACAGACTCGCTTTT	CAVSYYGNNRLAF	TRA			13	TRAV8-6	TRAV8-6			TRAJ7	TRAJ7	TRAC	TRAC
2	0.0011117287381878821	TGTGCAGCCCGCTCGAGGGGAAACACACCTCTTGTCTTT	IIIIIIIIIIIIIIIIIIIIIIIIIIIIIIIIIIIIIII	40	TGTGCAGCCCGCTCGAGGGGAAACACACCTCTTGTCTTT	CAARSRGNTPLVF	TRA			13	TRAV13-1	TRAV13-1			TRAJ29	TRAJ29	TRAC	TRAC
2	0.0011117287381878821	TGTGCAGCAAGTAACGGTGGAGGCTTCAAAACTATCTTT	IIIIIIHIIIIIIIHIIHHIIIIIIIIIIIIIHIHIIII	39	TGTGCAGCAAGTAACGGTGGAGGCTTCAAAACTATCTTT	CAASNGGGFKTIF	TRA			13	TRAV13-1	TRAV13-1			TRAJ9	TRAJ9	TRAC	TRAC
2	0.0011117287381878821	TGCGTGGGACTAGGAGGAGGTGCTGACGGACTCACCTTT	IIIIIIIIIIIIIIIIIIIIIIIIIIIIIIIIIIIIIII	40	TGCGTGGGACTAGGAGGAGGTGCTGACGGACTCACCTTT	CVGLGGGADGLTF	TRA			13	TRAV26-1	TRAV26-1			TRAJ45	TRAJ45	TRAC	TRAC
2	0.0011117287381878821	TGCATCCAAGGCTCTAGCAACACAGGCAAACTAATCTTT	IIIIIIIIIIIIIIIIIIIIIIIIIIIIIIIIIIIIIII	40	TGCATCCAAGGCTCTAGCAACACAGGCAAACTAATCTTT	CIQGSSNTGKLIF	TRA			13	TRAV26-2	TRAV26-2			TRAJ37	TRAJ37	TRAC	TRAC
2	0.0011117287381878821	TGTGCAGCAAGTATAACCAGGGAGGAAAGCTTATCTTC	IIIIIIIIIIIIIIIIIIIIIIIIIIIIIIIIIIIIII	40	TGTGCAGCAAGTATAACCAGGGAGGAAAGCTTATCTTC	CAASIT_GGKLIF	TRA	Frame Shift		13	TRAV13-1	TRAV13-1			TRAJ23	TRAJ23	TRAC	TRAC
2	0.0011117287381878821	TGTGTGGTGAACTCTCTATGGTCAGAATTTTGTCTTT	IIIIIIIIIIIIIIIIIIIIIIIIIIIIIIIIIIIII	40	TGTGTGGTGAACTCTCTATGGTCAGAATTTTGTCTTT	CVVNSL_GQNFVF	TRA	Frame Shift		13	TRAV12-1	TRAV12-1			TRAJ26	TRAJ26	TRAC	TRAC
2	0.0011117287381878821	TGTGTGGTGAACATCGACAATGCCAGACTCATGTTT	HIIIIIIIIIIIIIIIIIIIIIIIIIIIIIIIIIII	39	TGTGTGGTGAACATCGACAATGCCAGACTCATGTTT	CVVNIDNARLMF	TRA			12	TRAV12-1	TRAV12-1			TRAJ31	TRAJ31	TRAC	TRAC
2	0.0011117287381878821	TGTGCTGTGGTCTCTAACGACTACAAGCTCAGCTTT	IIIIIIIIIIIIIIIIIIIIIIIIIIIIIIIIIIII	40	TGTGCTGTGGTCTCTAACGACTACAAGCTCAGCTTT	CAVVSNDYKLSF	TRA			12	TRAV1-2	TRAV1-2			TRAJ20	TRAJ20	TRAC	TRAC
2	0.0011117287381878821	TGTGCTGTGAAGGTCGAAGATGACAAGATCATCTTT	IIIIIIIIIIIIIIIIIIIIIIIIIIIIIIIIIIIH	39	TGTGCTGTGAAGGTCGAAGATGACAAGATCATCTTT	CAVKVEDDKIIF	TRA			12	TRAV21	TRAV21			TRAJ30	TRAJ30	TRAC	TRAC
2	0.0011117287381878821	TGTGCCGTGGTTCAGGGAGCCCAGAAGCTGGTATTT	IIIIIIIIIIHIIIIIIIIIIIIIIIIIIIIIIIII	39	TGTGCCGTGGTTCAGGGAGCCCAGAAGCTGGTATTT	CAVVQGAQKLVF	TRA			12	TRAV12-2	TRAV12-2			TRAJ54	TRAJ54	TRAC	TRAC
2	0.0011117287381878821	TGTGCCGTGATAGTTGCAGGCAACATGCTCACCTTT	IIIIIIIIIIIIIIIIIIIIIIIIIIIIIIIIIIII	40	TGTGCCGTGATAGTTGCAGGCAACATGCTCACCTTT	CAVIVAGNMLTF	TRA			12	TRAV12-2	TRAV12-2			TRAJ39	TRAJ39	TRAC	TRAC
2	0.0011117287381878821	TGTGCGGGGGTGAACACCGGTAACCAGTTCTATTTT	IIIIIIIIIIIHIIIIIIIIIIIIHIIIIIIIIIII	39	TGTGCGGGGGTGAACACCGGTAACCAGTTCTATTTT	CAGVNTGNQFYF	TRA			12	TRAV13-1	TRAV13-1			TRAJ49	TRAJ49	TRAC	TRAC
2	0.0011117287381878821	TGTGCAGCACCATACGCCGGTAACCAGTTCTATTTT	IIIIHIIIIIIIHIIIIHIIIIIIIIHIIIHIIIII	39	TGTGCAGCACCATACGCCGGTAACCAGTTCTATTTT	CAAPYAGNQFYF	TRA			12	TRAV29DV5	TRAV29DV5			TRAJ49	TRAJ49	TRAC	TRAC
2	0.0011117287381878821	TGTGCAGGAGCTTAGACCACCGACAAGCTCATCTTT	IIIIIIIIIIIIIIIIIIIIIIIIIIIIIIIIIIII	40	TGTGCAGGAGCTTAGACCACCGACAAGCTCATCTTT	CAGA*TTDKLIF	TRA		Stop Codon	12	TRAV27	TRAV27			TRAJ34	TRAJ34	TRAC	TRAC
2	0.0011117287381878821	TGTGCAATCGAGGGAGGAGGAAACAAACTCACCTTT	IIIIIIIIIIIIIIIIIIIIIIIIIIIIIIIIIIII	40	TGTGCAATCGAGGGAGGAGGAAACAAACTCACCTTT	CAIEGGGNKLTF	TRA			12	TRAV12-3	TRAV12-3			TRAJ10	TRAJ10	TRAC	TRAC
2	0.0011117287381878821	TGTGCTGTGCGGCCGAAGGAGGAAAGCTTATCTTC	IIIIIIIIIHIHHIIIIHHIIHHHHHIIIIHIIIH	39	TGTGCTGTGCGGCCGAAGGAGGAAAGCTTATCTTC	CAVRPK_GKLIF	TRA	Frame Shift		12	TRAV8-4	TRAV8-4			TRAJ23	TRAJ23	TRAC	TRAC
2	0.0011117287381878821	TGTGTGGTGAACCAGGGAGGAAAGCTTATCTTC	IIIIIIIIIIIIIIIIHIIIIIIIIIIIIIIII	39	TGTGTGGTGAACCAGGGAGGAAAGCTTATCTTC	CVVNQGGKLIF	TRA			11	TRAV12-1	TRAV12-1			TRAJ23	TRAJ23
2	0.0011117287381878821	TGTGCTTTCAAATTTTAGGGTGACATGCGCTTT	HHHHHIIHHIIHIIHHHIIHHHHHHHHHHHIIH	39	TGTGCTTTCAAATTTTAGGGTGACATGCGCTTT	CAFKF*GDMRF	TRA		Stop Codon	11	TRAV38-1	TRAV38-1			TRAJ43	TRAJ43	TRAC	TRAC
2	0.0011117287381878821	TGTGCTGTGAGAGACATCGGGGACATGCGCTTT	IIIIIIIIIIIIIIIIIIIIIIIIIIIIIIIII	40	TGTGCTGTGAGAGACATCGGGGACATGCGCTTT	CAVRDIGDMRF	TRA			11	TRAV3	TRAV3			TRAJ43	TRAJ43	TRAC	TRAC
2	0.0011117287381878821	TGTGCAGCAACCTTTAACACACCTCTTGTCTTT	HIIHHIIIIIIIIHIIIHIIHIHHIIIIHIHII	39	TGTGCAGCAACCTTTAACACACCTCTTGTCTTT	CAATFNTPLVF	TRA			11	TRAV13-1	TRAV13-1			TRAJ29	TRAJ29	TRAC	TRAC
2	0.0011117287381878821	TGTGCAAGAAGGATAAATGCCAGACTCATGTTT	IIIIIIIIIIIIIIIIIIIHIIIIIIIIIIIII	39	TGTGCAAGAAGGATAAATGCCAGACTCATGTTT	CARRINARLMF	TRA			11	TRAV12-3	TRAV12-3			TRAJ31	TRAJ31	TRAC	TRAC
2	0.0011117287381878821	TGTGCCGTCAGGAAACACACCTCTTGTCTTT	IIIIIIIIIIIIIIIIIIIIIHIIIIIIIIH	39	TGTGCCGTCAGGAAACACACCTCTTGTCTTT	CAVRK_TPLVF	TRA	Frame Shift		11	TRAV12-2	TRAV12-2			TRAJ29	TRAJ29	TRAC	TRAC
2	0.0011117287381878821	TGTGCTACGGTGGAGGATGACATGCGCTTT	IIIIIIIIIIIIIIIIIIIIIIIIIIIIII	40	TGTGCTACGGTGGAGGATGACATGCGCTTT	CATVEDDMRF	TRA			10	TRAV17	TRAV17			TRAJ43	TRAJ43	TRAC	TRAC
2	0.0011117287381878821	TGTGCAGGGCCCTCTAGGCAGTTCTATTTT	IIIIIIIIIIIIIIIIIIIIIIIIIIIIII	40	TGTGCAGGGCCCTCTAGGCAGTTCTATTTT	CAGPSRQFYF	TRA			10	TRAV25	TRAV25			TRAJ49	TRAJ49	TRAC	TRAC
2	0.0011117287381878821	TGTGCAGGAGTCAACAATGACATGCGCTTT	IIIIIIIIIIIIIIIIIIIIIIIIIIIIII	40	TGTGCAGGAGTCAACAATGACATGCGCTTT	CAGVNNDMRF	TRA			10	TRAV27	TRAV27			TRAJ43	TRAJ43
2	0.0011117287381878821	TTTCGTCCCGGTAACCAGTTCTATTTT	IIIIIIIIIIIIIIIIIIIIIIIIIII	40	TTTCGTCCCGGTAACCAGTTCTATTTT	FRPGNQFYF	TRA			9	TRAV22	TRAV22			TRAJ49	TRAJ49	TRAC	TRAC
1	5.558643690939411E-4	TGTGCTCTGAAGGGGGTAAAATGCAGGCAACATGCTCACCTTTGGAGGGGGAACAAGGTTAATGGTCAAACCCCGAGTAACTCAATAGCTATTTTAAAGCTTGAGTGTTTTCTAACTCATTAGAGCACATCAAGAAGAGGGGTGAAGTGACAAAAGGGAGTTTATTGTGAGGCATCAAACACTGTGATACTCACGGGAGGAGGAAACAAACTCACCTTT	HHHHHHHHHHIHIIHHHHIIHHHHHHHHHIHHHHHHHHHIHIHHIHHIIIIHIHHHIIHHIIIIHIIIIIIIIHHIHHIIIHIIIHIIHHHIIIIIIIIIIIIHIHIIIIIIHHIIIIIIIIIIIHHHIHIIIIHIIIIIIIIIIIIIHIIHIIIIIIIHHHHIIIIHHHIIIHHIIIIIIIIIHIIHIIIHIIIIIIHIIIIIIIIIIHIHIHIIIIH	39	TGTGCTCTGAAGGGGGTAAAATGCAGGCAACATGCTCACCTTTGGAGGGGGAACAAGGTTAATGGTCAAACCCCGAGTAACTCAATAGCTATTTTAAAGCTTGAGTGTTTTCTAACTCATTAGAGCACATCAAGAAGAGGGGTGAAGTGACAAAAGGGAGTTTATTGTGAGGCATCAAACACTGTGATACTCACGGGAGGAGGAAACAAACTCACCTTT	CALKGVKCRQHAHLWRGNKVNGQTPSNSIAILKLECFLTH*STSRRGVK*QKGVYCEASNTVILTGGGNKLTF	TRA		Stop Codon	73	TRAV9-2	TRAV9-2			TRAJ10	TRAJ10	TRAC	TRAC
1	5.558643690939411E-4	TGTGCCCTTGAGGAGTCTGGGGGTTACCAGAAAGTTACCTTTGGAATTGGAACAAAGCTCCAAGTCATCCCAAAGCACATCAAGAAGAGGGGTGAAGTGACAAAAGGGAGTTTATTGTGAGGCATCAAACACTGTGATACTCACGGGAGGAGGAAACAAACTCACCTTT	GFFIIIIFIIIGIIIIGIIIIGIGIIIIIIIIIIIIIIIIGIIIIIIIFGIIGIIIIIGIIIIGGIIIIIIIIIIIIIIIIIIIIIIIGIGIGIIIIGIIIIIIIIIIIGGIIIIIIIIIIIIIIIIIIIIIIIGIIIIIIIIIIIIIIIIIIIIIIIIIIIIIIGGII	37	TGTGCCCTTGAGGAGTCTGGGGGTTACCAGAAAGTTACCTTTGGAATTGGAACAAAGCTCCAAGTCATCCCAAAGCACATCAAGAAGAGGGGTGAAGTGACAAAAGGGAGTTTATTGTGAGGCATCAAACACTGTGATACTCACGGGAGGAGGAAACAAACTCACCTTT	CALEESGGYQKVTFGIGTKLQVIPKHIK_RGVK*QKGVYCEASNTVILTGGGNKLTF	TRA	Frame Shift	Stop Codon	57	TRAV8-6	TRAV8-6			TRAJ10	TRAJ10	TRAC	TRAC
1	5.558643690939411E-4	TGTGCAGCAACCCCACCACTATGGTCAGAATTTTGTCTTTGGTCCCGGAACCAGATTGTCCGTGCTGCCCTAGCACATCAAGAAGAGGGGTGAAGTGACAAAAGGGAGTTTATTGTGAGGCATCAAACACTGTGATACTCACGGGAGGAGGAAACAAACTCACCTTT	IHFIIIHIIHIIHIHIIHIIIHHIIIIIIIIIIIIIIIIIIIHIIIHIIIIIIIIIIHIIIIHIIHIIIIHIHHIIIIHIIHIIIIHIIIHHIIIIIIIIIIIIIHIHIIIIIHIHIIIIIIIIIIIIIIIIIIIIIIIIIIIIIIIIIIIIIIIIIIIIIIIIIII	37	TGTGCAGCAACCCCACCACTATGGTCAGAATTTTGTCTTTGGTCCCGGAACCAGATTGTCCGTGCTGCCCTAGCACATCAAGAAGAGGGGTGAAGTGACAAAAGGGAGTTTATTGTGAGGCATCAAACACTGTGATACTCACGGGAGGAGGAAACAAACTCACCTTT	CAATPPLWSEFCLWSRNQIVRAALAHQE_GVK*QKGVYCEASNTVILTGGGNKLTF	TRA	Frame Shift	Stop Codon	56	TRAV13-1	TRAV13-1			TRAJ10	TRAJ10	TRAC	TRAC
1	5.558643690939411E-4	TGTGCTACGAAACTGGGAGGAAAGCTTATCTTCGGACAGGGAACGGAGTTATCTGTGAAACCCAAGCACATCAAGAAGAGGGGTGAAGTGACAAAAGGGAGTTTATTGTGAGGCATCAAACACTGTGATACTCACGGGAGGAGGAAACAAACTCACCTTT	IIIHIIIHIIIIIHIIIIHIIIIIIHIIHIHIIIIIIIIIIHIIHIIIIIIIIIIHIIIIIIIIIIIIIIIIIIIIHHIIIIIIIIIIIIIIIIIHIIIIIIHIIIIHIIHIIIIIIIIIIIIIIIIIIIIIIIIIIIIIIHIIIIIIHIIIIIIIIIII	39	TGTGCTACGAAACTGGGAGGAAAGCTTATCTTCGGACAGGGAACGGAGTTATCTGTGAAACCCAAGCACATCAAGAAGAGGGGTGAAGTGACAAAAGGGAGTTTATTGTGAGGCATCAAACACTGTGATACTCACGGGAGGAGGAAACAAACTCACCTTT	CATKLGGKLIFGQGTELSVKPKHIKKR_VK*QKGVYCEASNTVILTGGGNKLTF	TRA	Frame Shift	Stop Codon	54	TRAV17	TRAV17			TRAJ10	TRAJ10	TRAC	TRAC
1	5.558643690939411E-4	TGTGGAGCAGACCAACTGGTGGTACTAGCTATGGAAAGCTGACATTTGGACAAGGGACCATCTTGACTGTCCATCCAAAGGCCTGAGTCAAGGTTATTGCAATAGCACTAAAGACTGTGTAACACCAATGCAGGCAAATCAACCTTT	IIIHIIIIIIIHIIIIIIIGIIIIHIIIIIIIIIIIIHHIIHHHIIHHIIIIIIIIHHIIHIIIHIHIIHIIHHHIIIIIIIIHIHIHHIIIIHIIHIIIIIIHIIHIIIIIIHHIIIIHIHIHIIIIIIIIHIIHIIHIIIIIIII	38	TGTGGAGCAGACCAACTGGTGGTACTAGCTATGGAAAGCTGACATTTGGACAAGGGACCATCTTGACTGTCCATCCAAAGGCCTGAGTCAAGGTTATTGCAATAGCACTAAAGACTGTGTAACACCAATGCAGGCAAATCAACCTTT	CGADQLVVLAMES*HLDKGPS*LSIQRPESRLLQ*H*RLCNTNAGKSTF	TRA		Stop Codon	49	TRAV34	TRAV34			TRAJ27	TRAJ27	TRAC	TRAC
1	5.558643690939411E-4	TGTGCTTTCATGAAGCAGGGGGGGGGATATGCCAGACTCATGTTTGGAGATGGAACTCAGCTGGTGGTGAAGCCCAAGGCCTGAGTCAAGGTTATTGCAATAGCACTAAAGACTGTGTAACACCAATGCAGGCAAATCAACCTTT	B@ACBDIDCCCCDHCBBDIIIIIHHIIIIIIIIIIIIIIIIIIIIIIIIIIIIIHIIIIIIIIIIIIIIIIIIIIIIIIIIIIIIIIIIHIIIIIIIIIIIIIIIIIIIIIIHIIIIIIIIIIIIIIIIIIIIIIIIIIIIIIII	31	TGTGCTTTCATGAAGCAGGGGGGGGGATATGCCAGACTCATGTTTGGAGATGGAACTCAGCTGGTGGTGAAGCCCAAGGCCTGAGTCAAGGTTATTGCAATAGCACTAAAGACTGTGTAACACCAATGCAGGCAAATCAACCTTT	CAFMKQGGGYARLMFGDGTQLVVK_PRPESRLLQ*H*RLCNTNAGKSTF	TRA	Frame Shift	Stop Codon	49	TRAV38-1	TRAV38-1			TRAJ27	TRAJ27	TRAC	TRAC
1	5.558643690939411E-4	TGTGCAATGAGAGAGGGCCGAATTCAGGAAACACACCTCTTGTCTTTGGAAAGGGCACAAGACTTTCTGTGATTGCAAGCCTGAGTCAAGGTTATTGCAATAGCACTAAAGACTGTGTAACACCAATGCAGGCAAATCAACCTTT	HGGIHIHHHIIIHIIIHIHHIIIIIIIHIIIIHIIIIHIIHHHIIHIHHIIIIIHIIIIHHIIIIIIIIIHIIIIIIIIIHIIIHIIIIIGIIHIHIIIHGIIHHIIIIIHHHIHIHIIHHHIHIHHHHGIHHIIHHHIHIHIIH	38	TGTGCAATGAGAGAGGGCCGAATTCAGGAAACACACCTCTTGTCTTTGGAAAGGGCACAAGACTTTCTGTGATTGCAAGCCTGAGTCAAGGTTATTGCAATAGCACTAAAGACTGTGTAACACCAATGCAGGCAAATCAACCTTT	CAMREGRIQETHLLSLERAQDFL*_CKPESRLLQ*H*RLCNTNAGKSTF	TRA	Frame Shift	Stop Codon	49	TRAV14DV4	TRAV14DV4			TRAJ27	TRAJ27;TRAJ29	TRAC	TRAC
1	5.558643690939411E-4	TGTGTGGTGAGCTCAGACTCAGGAACCTACAAATACATCTTTGGAACAGGCACCAGGCTGAAGGTTTTAGCAAAGGCCTGAGTCAAGGTTATTGCAATAGCACTAAAGACTGTGTAACACCAATGCAGGCAAATCAACCTTT	HHHIHIIIHIIHIIIHIHHIIHIHIIIIIIIIIIIIIGIHHIHIIIIIIHIIIHIIIIHIIIIIIHHHIIIIIIIHIIHIIIIIIIHHHIIHIIIHIHIHIIIHIIIHIIIIIIIIIIHIIIIHIIIIIIIIIIIIIIIIII	38	TGTGTGGTGAGCTCAGACTCAGGAACCTACAAATACATCTTTGGAACAGGCACCAGGCTGAAGGTTTTAGCAAAGGCCTGAGTCAAGGTTATTGCAATAGCACTAAAGACTGTGTAACACCAATGCAGGCAAATCAACCTTT	CVVSSDSGTYKYIFGTGTRLKVLA_RPESRLLQ*H*RLCNTNAGKSTF	TRA	Frame Shift	Stop Codon	48	TRAV10	TRAV10			TRAJ27	TRAJ27	TRAC	TRAC
1	5.558643690939411E-4	TGTGCAATGACCGGGGAAGGCTTTGGGAATGTGCTGCATTGCGGGTCCGGCACTCAAGTGATTGTTTTACCACAGGCCTGAGTCAAGGTTATTGCAATAGCACTAAAGACTGTGTAACACCAATGCAGGCAAATCAACCTTT	IIIGIIIGGIIIIIIIIIIIIGIIGIIIIIIIGIIIIIIIIIGIIIIIIIIIIIIIIIIIIIIIIIIIIIIIIIIIIIIIIIIGIIGIIIIIIIIIIIIIIIIIIIIGIIIIIIIIIIIIIGIIIIIIIIIGIIIIIIIIII	38	TGTGCAATGACCGGGGAAGGCTTTGGGAATGTGCTGCATTGCGGGTCCGGCACTCAAGTGATTGTTTTACCACAGGCCTGAGTCAAGGTTATTGCAATAGCACTAAAGACTGTGTAACACCAATGCAGGCAAATCAACCTTT	CAMTGEGFGNVLHCGSGTQVIVLP_RPESRLLQ*H*RLCNTNAGKSTF	TRA	Frame Shift	Stop Codon	48	TRAV12-3	TRAV12-3			TRAJ27	TRAJ27	TRAC	TRAC
1	5.558643690939411E-4	TGTGGAGCAGTTTAATGAACAGAGATGACAAGATCATCTTTGGAAAAGGGACACGACTTCATATTCTCCCCAAGGCCTGAGTCAAGGTTATTGCAATAGCACTAAAGACTGTGTAACACCAATGCAGGCAAATCAACCTTT	IIIIHHIIIIIIIIIIIIIIIIIIIIIIIIIIIGIIHIIIIIIIIIHIHIIIIIIIIIIIIIIIHIIIIIIIIIIIIIHIIIIIIIIIIIIIIIIIIIIIIIIIIIIIIIIIIIIIIIIHIIIIIIIIIHIIIIIIIIHII	38	TGTGGAGCAGTTTAATGAACAGAGATGACAAGATCATCTTTGGAAAAGGGACACGACTTCATATTCTCCCCAAGGCCTGAGTCAAGGTTATTGCAATAGCACTAAAGACTGTGTAACACCAATGCAGGCAAATCAACCTTT	CGAV**TEMTRSSLEKGHDFIFSPRPESRLLQ*H*RLCNTNAGKSTF	TRA		Stop Codon	47	TRAV34	TRAV34			TRAJ27	TRAJ27	TRAC	TRAC
1	5.558643690939411E-4	TGTGCCTTTATAAGAGGGCTTTGGGAATGTGCTGCATTGCGGGTCCGGCACTCAAGTGATTGTTTTACCACAGGCCTGAGTCAAGGTTATTGCAATAGCACTAAAGACTGTGTAACACCAATGCAGGCAAATCAACCTTT	HIIIIIIIIIHHIIIIHIIIIGHHIIIHIIIIIIIIGHHIIHHGIIFIIIIIIIIIHIHIIIIIHIIIIIIIIIIHIIIIIIIHIIIIIIIIIIIIIIIIIIIIIIIIIIIIIIIIIIIIIIIIIHIIIIIIIIIIIIII	37	TGTGCCTTTATAAGAGGGCTTTGGGAATGTGCTGCATTGCGGGTCCGGCACTCAAGTGATTGTTTTACCACAGGCCTGAGTCAAGGTTATTGCAATAGCACTAAAGACTGTGTAACACCAATGCAGGCAAATCAACCTTT	CAFIRGLWECAALRVRHSSDCFT_RPESRLLQ*H*RLCNTNAGKSTF	TRA	Frame Shift	Stop Codon	47	TRAV24	TRAV24			TRAJ27	TRAJ27	TRAC	TRAC
1	5.558643690939411E-4	TGTGCAATGAGCGAATTCAGGAAACACACCTCTTGTCTTTGGAAAGGGCACAAGACTTTCTGTGATTGCAAAGGCCTGAGTCAAGGTTATTGCAATAGCACTAAAGACTGTGTAACACCAATGCAGGCAAATCAACCTTT	IIIHIIIIIHIIIIIHHIIIIIIIHIIIHIIIHIIHIIIIIIHIIIHIIIHHIIIIHIIIIIIIIIHIHHIHIHIIIIIIHIHIIIIIIHIIIIIHIIIIIIIIIIIIIIIIIIIIIIIIIIIIIIIIIIIHIIHIIHII	39	TGTGCAATGAGCGAATTCAGGAAACACACCTCTTGTCTTTGGAAAGGGCACAAGACTTTCTGTGATTGCAAAGGCCTGAGTCAAGGTTATTGCAATAGCACTAAAGACTGTGTAACACCAATGCAGGCAAATCAACCTTT	CAMSEFRKHTSCLWKGHKTFCDC_RPESRLLQ*H*RLCNTNAGKSTF	TRA	Frame Shift	Stop Codon	47	TRAV12-3	TRAV12-3			TRAJ27	TRAJ27	TRAC	TRAC
1	5.558643690939411E-4	TGTGCAGCCCGCTCGAGGGGAAACACACCTCTTGTCTTTGGAAAGGGCACAAGACTTTCTGTGATTGCAAAGGCCTGAGTCAAGGTTATTGCAATAGCACTAAAGACTGTGTAACACCAATGCAGGCAAATCAACCTTT	HIHIIHIIIIIIGIIIIIIHHIIIIIIIIIIIIIIHIIIIHIIIIGHHIIIIIIIIIHIIIGIHIIIIIIIIHIHIIIIIIIIIIIIIIIIIIIHIIIHIIIIIHIIIIIIHIIIIIIIIIIIIIIIIIIIIIIIIIII	38	TGTGCAGCCCGCTCGAGGGGAAACACACCTCTTGTCTTTGGAAAGGGCACAAGACTTTCTGTGATTGCAAAGGCCTGAGTCAAGGTTATTGCAATAGCACTAAAGACTGTGTAACACCAATGCAGGCAAATCAACCTTT	CAARSRGNTPLVFGKGTRLSVIA_RPESRLLQ*H*RLCNTNAGKSTF	TRA	Frame Shift	Stop Codon	47	TRAV13-1	TRAV13-1			TRAJ27	TRAJ27	TRAC	TRAC
1	5.558643690939411E-4	TGCATCCAAGGCTCTAGCAACACAGGCAAACTAATCTTTGGGCAAGGGACAACTTTACAAGTAAAACCAGAGGCCTGAGTCAAGGTTATTGCAATAGCACTAAAGACTGTGTAACACCAATGCAGGCAAATCAACCTTT	IIHIHIIIIIHIIHIIIHIIHIHIHIIIIIHIHIHIIIIHHIHIIHIHIHIIHHIIIHIIIHIHIIHIIIHHHHIHHIIHIIIIIHIIHIIGIIIIIHIIHIIIIIIIIHIIIIHIIIIIHIIHHIHIIHHIIIHIIII	38	TGCATCCAAGGCTCTAGCAACACAGGCAAACTAATCTTTGGGCAAGGGACAACTTTACAAGTAAAACCAGAGGCCTGAGTCAAGGTTATTGCAATAGCACTAAAGACTGTGTAACACCAATGCAGGCAAATCAACCTTT	CIQGSSNTGKLIFGQGTTLQVKP_RPESRLLQ*H*RLCNTNAGKSTF	TRA	Frame Shift	Stop Codon	47	TRAV26-2	TRAV26-2			TRAJ27	TRAJ27	TRAC	TRAC
1	5.558643690939411E-4	TGTGCTCTGAGTGAGGCAGAGATGACAAGATCATCTTTGGAAAAGGGACACGACTTCATATTCTCCCCAAGGCCTGAGTCAAGGTTATTGCAATAGCACTAAAGACTGTGTAACACCAATGCAGGCAAATCAACCTTT	IHIIIIIIIIIIIHHIIIIIIIIIIIIIIIIIIIIIIIIHHIIIIIIIHIIIIIIIIIIIIIIHIIIIIIIIIIIIIIIIIIIIIIIIIIIIIIIIIIIIIIIIIIIIIIIIIIIIIHIIIIIIHIIIIIIIIIIIIH	39	TGTGCTCTGAGTGAGGCAGAGATGACAAGATCATCTTTGGAAAAGGGACACGACTTCATATTCTCCCCAAGGCCTGAGTCAAGGTTATTGCAATAGCACTAAAGACTGTGTAACACCAATGCAGGCAAATCAACCTTT	CALSEAEMTRSSLEKGHDFIFSPRPESRLLQ*H*RLCNTNAGKSTF	TRA		Stop Codon	46	TRAV9-2	TRAV9-2			TRAJ27	TRAJ27
1	5.558643690939411E-4	TGTGCTGTGAGAGATAGCAACTATCAGTTAATCTGGGGCGCTGGGACCAAGCTAATTATAAAGCCAGAGGCCTGAGTCAAGGTTATTGCAATAGCACTAAAGACTGTGTAACACCAATGCAGGCAAATCAACCTTT	IIIIIIIIIHIIIIIIIIIIIHIIIIIIIIHIIIIIIIIIIIIIIIIIIIIIIIIIIIIIIIIIIHIIIHIIIIIIIIIIIIHIIIIIIIIIIIIIIIIIIIIIIIIIHIIIIIIIIIIIIIIIIIIIIHIIIIHI	39	TGTGCTGTGAGAGATAGCAACTATCAGTTAATCTGGGGCGCTGGGACCAAGCTAATTATAAAGCCAGAGGCCTGAGTCAAGGTTATTGCAATAGCACTAAAGACTGTGTAACACCAATGCAGGCAAATCAACCTTT	CAVRDSNYQLIWGAGTKLIIKPE_PESRLLQ*H*RLCNTNAGKSTF	TRA	Frame Shift	Stop Codon	46	TRAV1-2	TRAV1-2;TRAV1-1			TRAJ27	TRAJ27
1	5.558643690939411E-4	TGTGCTGTGAGAGACAGGGGTAACCAGTTCTATTTTGGGACAGGGACAAGTTTGACGGTCATTCCAAAGGCCTGAGTCAAGGTTATTGCAATAGCACTAAAGACTGTGTAACACCAATGCAGGCAAATCAACCTTT	IFIIFIIIIIIIIIIIIIIIIIIIIIIIIIIIIIIIIIIIIIIIIIIIIIIIIIIFIIIFIIIIIIIIIIIIIIIIIIIIIIIIIIIIIIIIIIIIIIIIIIIIIIIIFIIIIIIIIIIIIIIIIIIIIIIIIIII	37	TGTGCTGTGAGAGACAGGGGTAACCAGTTCTATTTTGGGACAGGGACAAGTTTGACGGTCATTCCAAAGGCCTGAGTCAAGGTTATTGCAATAGCACTAAAGACTGTGTAACACCAATGCAGGCAAATCAACCTTT	CAVRDRGNQFYFGTGTSLTVIPK_PESRLLQ*H*RLCNTNAGKSTF	TRA	Frame Shift	Stop Codon	46	TRAV3	TRAV3			TRAJ27	TRAJ27	TRAC	TRAC
1	5.558643690939411E-4	TGTGCTGTGAAGGATAGCAACTATCAGTTAATCTGGGGCGCTGGGACCAAGCTAATTATAAAGCCAGAGGCCTGAGTCAAGGTTATTGCAATAGCACTAAAGACTGTGTAACACCAATGCAGGCAAATCAACCTTT	HIIIIIIIHIIIIIIIIIIIIIIIIIIHHIIHHIIIIIHIHHHIHIHIIIIIIHIHIIIIIIIIIIIIHHIIIIHIIIIIHIIIIIIHIIIIIIIIIIIIIIIIIIIHIIIIIIIIIIIIIIIIIIIIIHIHIIIH	39	TGTGCTGTGAAGGATAGCAACTATCAGTTAATCTGGGGCGCTGGGACCAAGCTAATTATAAAGCCAGAGGCCTGAGTCAAGGTTATTGCAATAGCACTAAAGACTGTGTAACACCAATGCAGGCAAATCAACCTTT	CAVKDSNYQLIWGAGTKLIIKPE_PESRLLQ*H*RLCNTNAGKSTF	TRA	Frame Shift	Stop Codon	46	TRAV1-2	TRAV1-2			TRAJ27	TRAJ27	TRAC	TRAC
1	5.558643690939411E-4	TGTGCAATGAGACGACGATAAAGGGGAGAGCTGGTGGTACTAGCTATGGAAAGCTGACATTT	IIIIIIIIIIIIIIIHIIHIIIIIHIIHIIIIIIIIIIIIHIIIIIIIIIIIIIIIHIIIII	39	TGTGCAATGAGACGACGATAAAGGGGAGAGCTGGTGGTACTAGCTATGGAAAGCTGACATTT	CAMRRR*RGE_GGTSYGKLTF	TRA	Frame Shift	Stop Codon	21	TRAV14DV4	TRAV14DV4			TRAJ52	TRAJ52	TRAC	TRAC
1	5.558643690939411E-4	TGCATCCTGAGAGACGTGGTCGTTATCGTGACCGGCACTGCCAGTAAACTCACCTTT	IIIIIIIIIIIIIIIIIIIIIIIIIIIIIIIIIIIIIIIIIIIIIIIIIIIIIIIII	40	TGCATCCTGAGAGACGTGGTCGTTATCGTGACCGGCACTGCCAGTAAACTCACCTTT	CILRDVVVIVTGTASKLTF	TRA			19	TRAV26-2	TRAV26-2			TRAJ44	TRAJ44	TRAC	TRAC
1	5.558643690939411E-4	TGCATCCTGAGAGACAAACCCCCTAAGAGGGAGGAAGCCAAGGAAATCTCATCTTT	IIIIIIIIIIIIIIIIIIIIIIIIIIIIIHHIIIIIIIIIHIIIIIIIHIIIIIII	39	TGCATCCTGAGAGACAAACCCCCTAAGAGGGAGGAAGCCAAGGAAATCTCATCTTT	CILRDKPPK_GGSQGNLIF	TRA	Frame Shift		19	TRAV26-2	TRAV26-2			TRAJ42	TRAJ42	TRAC	TRAC
1	5.558643690939411E-4	TGTGCTGTGCAGCCACTAACTGCTGGTGGTACTAGCTATGGAAAGCTAACATTT	IIIIIIIIHIIIIIIIIIIIIIIIIIIHIHIHIIHHIIIIIIIHHIIHIIIIHI	39	TGTGCTGTGCAGCCACTAACTGCTGGTGGTACTAGCTATGGAAAGCTAACATTT	CAVQPLTAGGTSYGKLTF	TRA			18	TRAV20	TRAV20			TRAJ52	TRAJ52	TRAC	TRAC
1	5.558643690939411E-4	TGTGCTGTGAGAGACTTGTTTCCTTATTCTGGGGGTTACCAGAAAGTTACCTTT	IIIIIHIIIIIGIIIIIIIIIIIIHIHIIIIHIIIIIIIIIIIIIIIIIIIIII	38	TGTGCTGTGAGAGACTTGTTTCCTTATTCTGGGGGTTACCAGAAAGTTACCTTT	CAVRDLFPYSGGYQKVTF	TRA			18	TRAV3	TRAV3			TRAJ13	TRAJ13	TRAC	TRAC
1	5.558643690939411E-4	TGTGCAATGAGAGAGGGCCCAGCTGGTGGTACTAGCTATGGAAAGCTGACATTT	HHHHHIHGHHHHHHIIHHIHHHHHIHHIHHHHHHHHHHHIHIHHHHHHHHHIIH	38	TGTGCAATGAGAGAGGGCCCAGCTGGTGGTACTAGCTATGGAAAGCTGACATTT	CAMREGPAGGTSYGKLTF	TRA			18	TRAV14DV4	TRAV14DV4			TRAJ52	TRAJ52	TRAC	TRAC
1	5.558643690939411E-4	TGTGTTGTGAGTGATCGGCGCGGTATGGAGGAAGCCAAGGAAATCTCATCTTT	IIIIIIIIIIIIIIIIIIIIIGIIIIIIIIIIIIIIIIIIIIHIIIIIIIIII	38	TGTGTTGTGAGTGATCGGCGCGGTATGGAGGAAGCCAAGGAAATCTCATCTTT	CVVSDRRGM_GSQGNLIF	TRA	Frame Shift		18	TRAV8-2	TRAV8-2			TRAJ42	TRAJ42	TRAC	TRAC
1	5.558643690939411E-4	TGTGCTTCCCCACTAAATGCTGGTGGTACTAGCTATGGAAAGCTGACATTT	GGHHHIHHHHGGGGHHGGGGHIHHIHHGHHHGGGHGHGHHGGGHGGGGHHG	38	TGTGCTTCCCCACTAAATGCTGGTGGTACTAGCTATGGAAAGCTGACATTT	CASPLNAGGTSYGKLTF	TRA			17	TRAV38-2DV8	TRAV38-2DV8			TRAJ52	TRAJ52	TRAC	TRAC
1	5.558643690939411E-4	TGTGCTGTGGGCCTTTCAGGAGGTTCTGGGGGTTACCAGAAAGTTACCTTT	IIIHHHFIIGIIIIIIIIIIIIIIIHIIIIIIIIIIIIIIIIIIIIIIIIH	37	TGTGCTGTGGGCCTTTCAGGAGGTTCTGGGGGTTACCAGAAAGTTACCTTT	CAVGLSGGSGGYQKVTF	TRA			17	TRAV8-3	TRAV8-3			TRAJ13	TRAJ13	TRAC	TRAC
1	5.558643690939411E-4	TGTGCCGTGAACCACAATGCTGGTGGTACTAGCTATGGAAAGCTGACATTT	IIHHHHIHHHHHIIHHHHHHHHIHHHHHHHHHHHHHHHHHHHHHHIHHHHH	39	TGTGCCGTGAACCACAATGCTGGTGGTACTAGCTATGGAAAGCTGACATTT	CAVNHNAGGTSYGKLTF	TRA			17	TRAV12-2	TRAV12-2			TRAJ52	TRAJ52	TRAC	TRAC
1	5.558643690939411E-4	TGTGCAGCTTGGCGATATGCTGGTGGTACTAGCTATGGAAAGCTGACATTT	HIIIIIIHIHIIHIIIIIIIIIIIIIIIIIIIIIIIIHIIIIIIIIIIIII	39	TGTGCAGCTTGGCGATATGCTGGTGGTACTAGCTATGGAAAGCTGACATTT	CAAWRYAGGTSYGKLTF	TRA			17	TRAV29DV5	TRAV29DV5			TRAJ52	TRAJ52	TRAC	TRAC
1	5.558643690939411E-4	TGTGCAGACCCCCCGAGGGGGCTCACGGGAGGAGGAAACAAACTCACCTTT	IIIIIIHIIIIIIHHHIHIIHHHHHHHIHHIHHIHIIHHIIHHHHHIHIHH	39	TGTGCAGACCCCCCGAGGGGGCTCACGGGAGGAGGAAACAAACTCACCTTT	CADPPRGLTGGGNKLTF	TRA			17	TRAV13-2	TRAV13-2			TRAJ10	TRAJ10	TRAC	TRAC
1	5.558643690939411E-4	TGTGCAATGAGAGAGGAGATGACTAACTTTGGAAATGAGAAATTAACCTTT	HHHHHIHHHHHHHHIHHHHHHHHHIHHIIHIHHIHHHHHHIHIHHHIHIIH	39	TGTGCAATGAGAGAGGAGATGACTAACTTTGGAAATGAGAAATTAACCTTT	CAMREEMTNFGNEKLTF	TRA			17	TRAV14DV4	TRAV14DV4			TRAJ48	TRAJ48	TRAC	TRAC
1	5.558643690939411E-4	TGCGCTGTGAGAGATCCCGACAGAGGCTCAACCCTGGGGAGGCTATACTTT	IIIIIIIIIIIIIIIIIIIIIIIIIIIIIIIIIIIIIIIIIIIIIIIIIII	40	TGCGCTGTGAGAGATCCCGACAGAGGCTCAACCCTGGGGAGGCTATACTTT	CAVRDPDRGSTLGRLYF	TRA			17	TRAV1-1	TRAV1-1			TRAJ18	TRAJ18	TRAC	TRAC
1	5.558643690939411E-4	TGCATCGTCAGTTCTCCCTTTCGAGTGGACACCGGTAACCAGTTCTATTTT	IHIIIIIIIIHIIIIIIIIHIIIIIIHIIIIIIIIIIIIIIIIIIIIIIII	39	TGCATCGTCAGTTCTCCCTTTCGAGTGGACACCGGTAACCAGTTCTATTTT	CIVSSPFRVDTGNQFYF	TRA			17	TRAV26-1	TRAV26-1			TRAJ49	TRAJ49	TRAC	TRAC
1	5.558643690939411E-4	TGTGCTGTGGAGGATCGGATTCAGGAGGAGGTGCTGACGGACTCACCTTT	IIIIIIIIIIIIIIIIIIIIIIIIIIIIIIIIIIIIIIIIIIIIIIIIII	40	TGTGCTGTGGAGGATCGGATTCAGGAGGAGGTGCTGACGGACTCACCTTT	CAVEDRIQ_GGADGLTF	TRA	Frame Shift		17	TRAV2	TRAV2			TRAJ45	TRAJ45	TRAC	TRAC
1	5.558643690939411E-4	TGTGCTGTGAGCGCCCCACTCCCTTTTCAGATGGCCAGAAGCTGCTCTTT	IIIIIIIIIIIIHIIIIIIIIIIIHIIIIIIIIIIIIIIIIIIIHIIIII	39	TGTGCTGTGAGCGCCCCACTCCCTTTTCAGATGGCCAGAAGCTGCTCTTT	CAVSAPLP_SDGQKLLF	TRA	Frame Shift		17	TRAV3	TRAV3			TRAJ16	TRAJ16	TRAC	TRAC
1	5.558643690939411E-4	TGTGCAGGGCCCTTCGACAAATTTATAACCAGGGAGGAAAGCTTATCTTC	IIIHIIIHIIIIIIIHIIIIIIIIIIIIIHIHIIIIIIIIIIIIIIIHII	39	TGTGCAGGGCCCTTCGACAAATTTATAACCAGGGAGGAAAGCTTATCTTC	CAGPFDKF_NQGGKLIF	TRA	Frame Shift		17	TRAV25	TRAV25			TRAJ23	TRAJ23	TRAC	TRAC
1	5.558643690939411E-4	TGTGCTGTGAGAGACATAGGGTGGAGGAAGCCAAGGAAATCTCATCTTT	HHGHHHHHHHHGGGHGGGHHGGHGGHGIHHIGHHIGHHGGGGGGGGHHG	38	TGTGCTGTGAGAGACATAGGGTGGAGGAAGCCAAGGAAATCTCATCTTT	CAVRDIGW_GSQGNLIF	TRA	Frame Shift		17	TRAV3	TRAV3			TRAJ42	TRAJ42	TRAC	TRAC
1	5.558643690939411E-4	TGTGTGGTGAACGGTTAACGATCAGGGGGTTACCAGAAAGTTACCTTT	IIIIIHIHIIIIIIIIIIIIIIIIIIIIIIIIIIIIIIIIIIIIIIII	39	TGTGTGGTGAACGGTTAACGATCAGGGGGTTACCAGAAAGTTACCTTT	CVVNG*RSGGYQKVTF	TRA		Stop Codon	16	TRAV12-1	TRAV12-1			TRAJ13	TRAJ13	TRAC	TRAC
1	5.558643690939411E-4	TGTGCTCTTGGGGATAATATCAAAGCTGCAGGCAACAAGCTAACTTTT	IHIIIIIIIIIHIHHIIIIIIHIIIIHHHHIIIIIIHIIIIIIIHHII	39	TGTGCTCTTGGGGATAATATCAAAGCTGCAGGCAACAAGCTAACTTTT	CALGDNIKAAGNKLTF	TRA			16	TRAV38-2DV8	TRAV38-2DV8			TRAJ17	TRAJ17	TRAC	TRAC
1	5.558643690939411E-4	TGTGCTGTGAGTGCCTTTGGGGACTCAGGAACCTACAAATACATCTTT	IHIHIHIIIIIIIIIIHIIIIIIIHIIIHIIIIIIIIIIHIIIHIIII	39	TGTGCTGTGAGTGCCTTTGGGGACTCAGGAACCTACAAATACATCTTT	CAVSAFGDSGTYKYIF	TRA			16	TRAV1-2	TRAV1-2			TRAJ40	TRAJ40	TRAC	TRAC
1	5.558643690939411E-4	TGTGCTACGGGGCCCCCCGGGTACAGCAGTGCTTCCAAGATAATCTTT	IIIIIIIIIIIIIIIIIIIHIIIHIHIIIIIIIHIIIIIIIIIIIIII	39	TGTGCTACGGGGCCCCCCGGGTACAGCAGTGCTTCCAAGATAATCTTT	CATGPPGYSSASKIIF	TRA			16	TRAV17	TRAV17			TRAJ3	TRAJ3	TRAC	TRAC
1	5.558643690939411E-4	TGTGCAGCAAGCGGCGCTGGTGGTACTAGCTATGGAAAGCTGACATTT	HIIHHIIIIIIIHIIIIIIIIIIIIIIIIIHIIHIIIIHIIIHIIHII	39	TGTGCAGCAAGCGGCGCTGGTGGTACTAGCTATGGAAAGCTGACATTT	CAASGAGGTSYGKLTF	TRA			16	TRAV29DV5	TRAV29DV5			TRAJ52	TRAJ52	TRAC	TRAC
1	5.558643690939411E-4	TGTGCAGGAGCTATGACTAACTCAAATTCCGGGTATGCACTCAACTTC	IIIIIIIIIIIFIIIIIIIIIFIIIIIIFIIIIIIIIIIIIFIIIFFI	37	TGTGCAGGAGCTATGACTAACTCAAATTCCGGGTATGCACTCAACTTC	CAGAMTNSNSGYALNF	TRA			16	TRAV27	TRAV27			TRAJ41	TRAJ41	TRAC	TRAC
1	5.558643690939411E-4	TGTGCAGGAGCACATCCGATGGTTCAGGGAGCCCAGAAGCTGGTATTT	IIIHIIHIIGIIIIIIIIIIIIIIIIIIIIIIIIHIIIIHIIIIHIII	38	TGTGCAGGAGCACATCCGATGGTTCAGGGAGCCCAGAAGCTGGTATTT	CAGAHPMVQGAQKLVF	TRA			16	TRAV27	TRAV27			TRAJ54	TRAJ54	TRAC	TRAC
1	5.558643690939411E-4	TGTGCAATGAGATTAATTAATAACTTTGGAAATGAGAAATTAACCTTT	IIIIHIIIHIIIHIIIHIIIIIIIIIIIIIIIIIIIIIIIIIIIIHII	39	TGTGCAATGAGATTAATTAATAACTTTGGAAATGAGAAATTAACCTTT	CAMRLINNFGNEKLTF	TRA			16	TRAV12-3	TRAV12-3			TRAJ48	TRAJ48	TRAC	TRAC
1	5.558643690939411E-4	TGTGCAATGAGAGAGGGCCAGACTGGGGGTTACCAGAAAGTTACCTTT	HHHHIHIHIHIIIIIHIIIIIIIIHIHHIIHHIHHHIHHHIHHIHIIH	39	TGTGCAATGAGAGAGGGCCAGACTGGGGGTTACCAGAAAGTTACCTTT	CAMREGQTGGYQKVTF	TRA			16	TRAV14DV4	TRAV14DV4			TRAJ13	TRAJ13	TRAC	TRAC
1	5.558643690939411E-4	TGTGCAATGAGAGAGGGGACTAGGTAGGACAATGCCAGACTCATGTTT	IIIIIIIHIIIIHHHHIGHHHHHHHHHHHHHIHHHHIHIHIHIHHIII	38	TGTGCAATGAGAGAGGGGACTAGGTAGGACAATGCCAGACTCATGTTT	CAMREGTR*DNARLMF	TRA		Stop Codon	16	TRAV14DV4	TRAV14DV4			TRAJ31	TRAJ31	TRAC	TRAC
1	5.558643690939411E-4	TGTGCTGTGGACGCGACTCTGGGGCTGGGAGTTACCAACTCACTTTC	IIIIIIHIHIIIIIHIIIIIHIIIIHHIIIIIIIIIIHIIIIIIIHI	39	TGTGCTGTGGACGCGACTCTGGGGCTGGGAGTTACCAACTCACTTTC	CAVDATLG_GSYQLTF	TRA	Frame Shift		16	TRAV2	TRAV2			TRAJ28	TRAJ28;TRAJ27	TRAC	TRAC
1	5.558643690939411E-4	TGTGCTGTGGAGGATCGGGGTCTGGGGGTTACCAGAAAGTTACCTTT	IIIIIIIIIIIIIIIIIIIIIIIIIIIIIIIIIIHIIIIIIIIIIIH	39	TGTGCTGTGGAGGATCGGGGTCTGGGGGTTACCAGAAAGTTACCTTT	CAVEDRGL_GYQKVTF	TRA	Frame Shift		16	TRAV2	TRAV2			TRAJ13	TRAJ13
1	5.558643690939411E-4	TGTGCTGTGAGTGCGCCCTGAAAACCTCCTACGACAAGGTGATATTT	IIIIIIIIIIIIIHIIIIIHIIIHIIHIIHIIIIIIIIIIIIIIIII	39	TGTGCTGTGAGTGCGCCCTGAAAACCTCCTACGACAAGGTGATATTT	CAVSAP*K_SYDKVIF	TRA	Frame Shift	Stop Codon	16	TRAV8-6	TRAV8-6			TRAJ50	TRAJ50	TRAC	TRAC
1	5.558643690939411E-4	TGTCTTCTGGGAGATCCTCCCGGAATATGGAAACAAGCTGGTCTTT	IIIIIIIIIIIIIIIIIIIIIIIIIIIIIIIIIIIIIIIIIIIIII	40	TGTCTTCTGGGAGATCCTCCCGGAATATGGAAACAAGCTGGTCTTT	CLLGDPPG_YGNKLVF	TRA	Frame Shift		16	TRAV40	TRAV40			TRAJ47	TRAJ47	TRAC	TRAC
1	5.558643690939411E-4	TGTGCTCTAGACCCCGAGGGGGGCTGCAGGCAACAAGCTAACTTTT	IIIIIIIIIIHIIIHIHIIIIHHHHHHHIHHIHHIHHHHIHHIHIH	39	TGTGCTCTAGACCCCGAGGGGGGCTGCAGGCAACAAGCTAACTTTT	CALDPEGG_AGNKLTF	TRA	Frame Shift		16	TRAV6	TRAV6			TRAJ17	TRAJ17	TRAC	TRAC
1	5.558643690939411E-4	TGTGCCGTGAACTTTTATGGGAGGCAACTTCAACAAATTTTACTTT	HHHIIIHIIIIHHHHHIHIHHHHHHHHHHIHHHHHHHHHHHHHHHH	39	TGTGCCGTGAACTTTTATGGGAGGCAACTTCAACAAATTTTACTTT	CAVNFYGR_NFNKFYF	TRA	Frame Shift		16	TRAV12-2	TRAV12-2			TRAJ21	TRAJ21	TRAC	TRAC
1	5.558643690939411E-4	TGTGCAGGTCATTTTTTAAGAAACCAGTGGCTCTAGGTTGACCTTT	IIIIIIIIIIIIIIIIIIIIIIIIIIIIIIIIIIIIIIIIIIIIII	40	TGTGCAGGTCATTTTTTAAGAAACCAGTGGCTCTAGGTTGACCTTT	CAGHFLRN_SGSRLTF	TRA	Frame Shift		16	TRAV27	TRAV27			TRAJ58	TRAJ58	TRAC	TRAC
1	5.558643690939411E-4	TGTGTGGTGACCGCCTTTTATAACCAGGGAGGAAAGCTTATCTTC	IIIIIIIIIIIHIIIIIIIIIHIIIIGHIIIIIIIIIIIIIIIII	38	TGTGTGGTGACCGCCTTTTATAACCAGGGAGGAAAGCTTATCTTC	CVVTAFYNQGGKLIF	TRA			15	TRAV12-1	TRAV12-1			TRAJ23	TRAJ23	TRAC	TRAC
1	5.558643690939411E-4	TGTGTGGTGAACTGGGGGGGCCAGGCAGGAACTGCTCTGATCTTT	IIIIHHIIHIIIIIIIIIIHIHHIHHHIHIHHHHHHHHHHHHIIH	39	TGTGTGGTGAACTGGGGGGGCCAGGCAGGAACTGCTCTGATCTTT	CVVNWGGQAGTALIF	TRA			15	TRAV12-1	TRAV12-1			TRAJ15	TRAJ15	TRAC	TRAC
1	5.558643690939411E-4	TGTGCTTTCATGAAGCAGGGGGGGGGATATGCCAGACTCATGTTT	HHHHHHIHHHHHHHHGHHHHHHHHHDCCCCCGDCCCCCCCCCGID	34	TGTGCTTTCATGAAGCAGGGGGGGGGATATGCCAGACTCATGTTT	CAFMKQGGGYARLMF	TRA			15	TRAV38-1	TRAV38-1			TRAJ31	TRAJ31	TRAC	TRAC
1	5.558643690939411E-4	TGTGCTTATAGGAGCGCTTTCTCAGGAACCTACAAATACATCTTT	HIIIIIIIIIIIIHIIIIIIIIIHIIIIIIHIIIIIIIIIIIIHI	39	TGTGCTTATAGGAGCGCTTTCTCAGGAACCTACAAATACATCTTT	CAYRSAFSGTYKYIF	TRA			15	TRAV38-2DV8	TRAV38-2DV8			TRAJ40	TRAJ40	TRAC	TRAC
1	5.558643690939411E-4	TGTGCTCTGCTCGCTGGTGGTACTAGCTATGGAAAGCTGACATTT	HHHHHHHHHHHHHHHHHHHHHHHHHHHHHHHHIIHHHHHHHHIIH	39	TGTGCTCTGCTCGCTGGTGGTACTAGCTATGGAAAGCTGACATTT	CALLAGGTSYGKLTF	TRA			15	TRAV16	TRAV16			TRAJ52	TRAJ52	TRAC	TRAC
1	5.558643690939411E-4	TGTGCTCTAAGTGGCCGGGCAGGAGGAAGCTACATACCTACATTT	IIIIIIIIIIIIIIIIIDIIIIIIIIIIIIIIIIIIIIIIIIIII	35	TGTGCTCTAAGTGGCCGGGCAGGAGGAAGCTACATACCTACATTT	CALSGRAGGSYIPTF	TRA			15	TRAV16	TRAV16			TRAJ6	TRAJ6	TRAC	TRAC
1	5.558643690939411E-4	TGTGCTGTGTGGTATTCTGGGGCTGGGAGTTACCAACTCACTTTC	IHIIHIIIIIIIIIIIIIIIIIIIIHHIIIIIIIIIIIHIIIIII	39	TGTGCTGTGTGGTATTCTGGGGCTGGGAGTTACCAACTCACTTTC	CAVWYSGAGSYQLTF	TRA			15	TRAV21	TRAV21			TRAJ28	TRAJ28	TRAC	TRAC
1	5.558643690939411E-4	TGTGCTGTGCATCGCCATTCTGGGGGTTACCAGAAAGTTACCTTT	HHHHHHHHHHHHHHIHHHHHHIIIIHIHHIHHHIIHHIHHIHHHH	39	TGTGCTGTGCATCGCCATTCTGGGGGTTACCAGAAAGTTACCTTT	CAVHRHSGGYQKVTF	TRA			15	TRAV20	TRAV20			TRAJ13	TRAJ13	TRAC	TRAC
1	5.558643690939411E-4	TGTGCTGTGAGTGATCGGAATTCAGGAAACACACCTCTTGTCTTT	IIIIIIIIIIIIIIIIIIIIIIIIIIIIIIIIIIIIIIIIIIIII	40	TGTGCTGTGAGTGATCGGAATTCAGGAAACACACCTCTTGTCTTT	CAVSDRNSGNTPLVF	TRA			15	TRAV8-4	TRAV8-4;TRAV8-6;TRAV8-2			TRAJ29	TRAJ29
1	5.558643690939411E-4	TGTGCTGTGAGGCCTCGCGGGTCTAACGACTACAAGCTCAGCTTT	IIHIIHIIIHIIIIIIIIIIIHHIIIIHIIIIIIIIHIIIHIIII	39	TGTGCTGTGAGGCCTCGCGGGTCTAACGACTACAAGCTCAGCTTT	CAVRPRGSNDYKLSF	TRA			15	TRAV21	TRAV21			TRAJ20	TRAJ20	TRAC	TRAC
1	5.558643690939411E-4	TGTGCTACGGACGCACGCCAAGCTGCAGGCAACAAGCTAACTTTT	HHHHHHHHIHHHHHHHHIHIHHHHHHHIHHIHHIHHHHIHHIIIH	39	TGTGCTACGGACGCACGCCAAGCTGCAGGCAACAAGCTAACTTTT	CATDARQAAGNKLTF	TRA			15	TRAV17	TRAV17			TRAJ17	TRAJ17	TRAC	TRAC
1	5.558643690939411E-4	TGTGCCTTTATGTACAGAGGCTCAACCCTGGGGAGGCTATACTTT	IIIIIIIIIII99999I9999I99999999I999999I99999I9	24	TGTGCCTTTATGTACAGAGGCTCAACCCTGGGGAGGCTATACTTT	CAFMYRGSTLGRLYF	TRA			15	TRAV24	TRAV24			TRAJ18	TRAJ18	TRAC	TRAC
1	5.558643690939411E-4	TGTGCCTTCACGCATTTTTATAACCAGGGAGGAAAGCTTATCTTC	IIIIIIIIIIIIIIIIIIIIIIHIIIIIIIIIIIIIIIHHHHIHH	39	TGTGCCTTCACGCATTTTTATAACCAGGGAGGAAAGCTTATCTTC	CAFTHFYNQGGKLIF	TRA			15	TRAV24	TRAV24			TRAJ23	TRAJ23	TRAC	TRAC
1	5.558643690939411E-4	TGTGCAGCAAGTGCCATGGACACGGGCAGGAGAGCACTTACTTTT	IHHIHIIIHIHIIIHIIIHHHHHIIHHHIHHHHHHHHIHHHIIIH	39	TGTGCAGCAAGTGCCATGGACACGGGCAGGAGAGCACTTACTTTT	CAASAMDTGRRALTF	TRA			15	TRAV13-1	TRAV13-1			TRAJ5	TRAJ5	TRAC	TRAC
1	5.558643690939411E-4	TGTGCAGCAAGCGATAGGGCTGGCAACAACCGTAAGCTGATTTGG	GGGGIIIGIGGIGIGGIIFGIGGGIIIIGIIGIIIIIIIIIIIIG	37	TGTGCAGCAAGCGATAGGGCTGGCAACAACCGTAAGCTGATTTGG	CAASDRAGNNRKLIW	TRA			15	TRAV29DV5	TRAV29DV5			TRAJ38	TRAJ38	TRAC	TRAC
1	5.558643690939411E-4	TGTGCAGCAAGCAGAGGAGCTGGCAACAACCGTAAGCTGATTTGG	IIHIIIIIIIIIIIIIIIGIIIIIIIIIIIIIIIIIIHIIIIIII	38	TGTGCAGCAAGCAGAGGAGCTGGCAACAACCGTAAGCTGATTTGG	CAASRGAGNNRKLIW	TRA			15	TRAV23DV6	TRAV23DV6			TRAJ38	TRAJ38	TRAC	TRAC
1	5.558643690939411E-4	TGTGCAGGGCGGGCTGGTGGTACTAGCTATGGAAAGCTGACATTT	IHIIHIHHIIIIIHIIIHIHIHIIIIIIIHIHIIIIIIIIIIIII	39	TGTGCAGGGCGGGCTGGTGGTACTAGCTATGGAAAGCTGACATTT	CAGRAGGTSYGKLTF	TRA			15	TRAV25	TRAV25			TRAJ52	TRAJ52	TRAC	TRAC
1	5.558643690939411E-4	TGTGGCGTAAATGCTGGTGGTACTAGCTATGGAAAGCTGACATTT	HHGIHHHHIIHHHHHIHHIHHHHHHHHHHHIHIIHHHHHHHHHIH	38	TGTGGCGTAAATGCTGGTGGTACTAGCTATGGAAAGCTGACATTT	CGVNAGGTSYGKLTF	TRA			15	TRAV38-1	TRAV38-1			TRAJ52	TRAJ52	TRAC	TRAC
1	5.558643690939411E-4	TGTGCCGTGAATGCCGAGGAGGAAGCCAAGGAAATCTCATCTTT	IIIIIIIIIIIIIIIIIIIIIIIIIIIIIIIIIIIIIIIIIIII	40	TGTGCCGTGAATGCCGAGGAGGAAGCCAAGGAAATCTCATCTTT	CAVNAEE_SQGNLIF	TRA	Frame Shift		15	TRAV8-1	TRAV8-1			TRAJ42	TRAJ42	TRAC	TRAC
1	5.558643690939411E-4	TGTGCAATGAGAGAGGGTACAGCAGTGCTTCCAAGATAATCTTT	HIHIIIIIIIIIIIIIHIIIHHHIGHHIIHHHIIHIIIHHHIHH	38	TGTGCAATGAGAGAGGGTACAGCAGTGCTTCCAAGATAATCTTT	CAMREGT_SASKIIF	TRA	Frame Shift		15	TRAV14DV4	TRAV14DV4			TRAJ3	TRAJ3	TRAC	TRAC
1	5.558643690939411E-4	TGCCTCGTGGGTCCATTAACCAGGCAGGAACTGCTCTGATCTTT	HHIHHHHHHIHHHHHHHHHIHHIHHHIHIHHHHHHHHHHHHIIH	39	TGCCTCGTGGGTCCATTAACCAGGCAGGAACTGCTCTGATCTTT	CLVGPLT_AGTALIF	TRA	Frame Shift		15	TRAV4	TRAV4			TRAJ15	TRAJ15	TRAC	TRAC
1	5.558643690939411E-4	TGTGCTCTTGGGGAAATCAAAATTGGGTAACCAGTTCTATTTT	HHHHHHHHHHHIHIIHHHIIIHHHHHHHIHIHHHIHHHHHIIH	39	TGTGCTCTTGGGGAAATCAAAATTGGGTAACCAGTTCTATTTT	CALGEIK_LGNQFYF	TRA	Frame Shift		15	TRAV19	TRAV19;TRAV38-2DV8			TRAJ49	TRAJ49	TRAC	TRAC
1	5.558643690939411E-4	TGTGCTCTGGAACTCTGGGGCTGGGAGTTACCAACTCACTTTC	IIIIIIIHIIIIIIIIIHIIIGIIIIHIIIIIIIIIIIIIIII	38	TGTGCTCTGGAACTCTGGGGCTGGGAGTTACCAACTCACTTTC	CALELWG_GSYQLTF	TRA	Frame Shift		15	TRAV9-2	TRAV9-2			TRAJ28	TRAJ28	TRAC	TRAC
1	5.558643690939411E-4	TGTGCTGTGGAGGGGCATGGATAGCAACTATCAGTTAATCTGG	HHHIIIIHHIIIIHIIIIHIIHIIIIIHIIIIIIIIIIIIIHI	39	TGTGCTGTGGAGGGGCATGGATAGCAACTATCAGTTAATCTGG	CAVEGHG_SNYQLIW	TRA	Frame Shift		15	TRAV36DV7	TRAV36DV7			TRAJ33	TRAJ33	TRAC	TRAC
1	5.558643690939411E-4	TGTGCAGCAAGTCGGGGCTGGCAACAACCGTAAGCTGATTTGG	IIHHHHHHHHHHHIIHHHHHHHHIHHHHHHHHHHHHHHIHHIH	39	TGTGCAGCAAGTCGGGGCTGGCAACAACCGTAAGCTGATTTGG	CAASRGW_NNRKLIW	TRA	Frame Shift		15	TRAV23DV6	TRAV23DV6			TRAJ38	TRAJ38	TRAC	TRAC
1	5.558643690939411E-4	TGTGTGGTGTACGGGGACACGGGCAGGAGAGCACTTACTTTT	IIHIIIIIIIIIIIIHHIIHIIIIIIIIIIIIIIIIIIIIII	39	TGTGTGGTGTACGGGGACACGGGCAGGAGAGCACTTACTTTT	CVVYGDTGRRALTF	TRA			14	TRAV12-1	TRAV12-1			TRAJ5	TRAJ5
1	5.558643690939411E-4	TGTGTGGTGAGCGCTGGGAATGCAGGCAACATGCTCACCTTT	IIIIIIIIIIIIIIIIIIIIIIIIIIIIIIIIIIIIIIIIII	40	TGTGTGGTGAGCGCTGGGAATGCAGGCAACATGCTCACCTTT	CVVSAGNAGNMLTF	TRA			14	TRAV10	TRAV10			TRAJ39	TRAJ39	TRAC	TRAC
1	5.558643690939411E-4	TGTGTGGTGAACTCTGGGGCTGGGAGTTACCAACTCACTTTC	IIIIIIIIIIIIIIIIIFIIIIIFIIFIIIIIIIIIIIIIFI	37	TGTGTGGTGAACTCTGGGGCTGGGAGTTACCAACTCACTTTC	CVVNSGAGSYQLTF	TRA			14	TRAV12-1	TRAV12-1			TRAJ28	TRAJ28;TRAJ27	TRAC	TRAC
1	5.558643690939411E-4	TGTGTGGTGAACCCCCTATAGGGGAACAACAGACTCGCTTTT	IIIHIIIIIIIIIIIIIIIIIIIHIIIIHIIIIIIIIIIIII	39	TGTGTGGTGAACCCCCTATAGGGGAACAACAGACTCGCTTTT	CVVNPL*GNNRLAF	TRA		Stop Codon	14	TRAV12-1	TRAV12-1			TRAJ7	TRAJ7	TRAC	TRAC
1	5.558643690939411E-4	TGTGCTTTCGTGGACGGAACCAGTGGCTCTAGGTTGACCTTT	IIIIIIIIIDIIIIIIIIIIIIIIIIDIIDIIIIIIIIIIID	35	TGTGCTTTCGTGGACGGAACCAGTGGCTCTAGGTTGACCTTT	CAFVDGTSGSRLTF	TRA			14	TRAV38-1	TRAV38-1			TRAJ58	TRAJ58	TRAC	TRAC
1	5.558643690939411E-4	TGTGCTTTCATGAAACTGTACAATAACAATGACATGCGCTTT	IIIIIIIIIIIIIIIIHHIIIIIIIIIIIIIHIIIIIIIIII	39	TGTGCTTTCATGAAACTGTACAATAACAATGACATGCGCTTT	CAFMKLYNNNDMRF	TRA			14	TRAV38-1	TRAV38-1			TRAJ43	TRAJ43	TRAC	TRAC
1	5.558643690939411E-4	TGTGCTTTCATAAATACCGGCACTGCCAGTAAACTCACCTTT	IIIFIIIIIIIIIIIIIIIIIIIIIIIIIIIIIIIIIIIIII	37	TGTGCTTTCATAAATACCGGCACTGCCAGTAAACTCACCTTT	CAFINTGTASKLTF	TRA			14	TRAV38-1	TRAV38-1			TRAJ44	TRAJ44	TRAC	TRAC
1	5.558643690939411E-4	TGTGCTCTGGTTGGCTCTGGCAACACAGGCAAACTAATCTTT	IIIIIIIIIIIIIIIIIIIIIIIIIIIIIIIIIIIIIIIIII	40	TGTGCTCTGGTTGGCTCTGGCAACACAGGCAAACTAATCTTT	CALVGSGNTGKLIF	TRA			14	TRAV19	TRAV19			TRAJ37	TRAJ37
1	5.558643690939411E-4	TGTGCTCTGAGTGAGGGCAGCAGTGCTTCCAAGATAATCTTT	IIHIIIIHIIIIIIIIIIIIIIIIIIIIHIIIIIIIIIIIII	39	TGTGCTCTGAGTGAGGGCAGCAGTGCTTCCAAGATAATCTTT	CALSEGSSASKIIF	TRA			14	TRAV19	TRAV19			TRAJ3	TRAJ3	TRAC	TRAC
1	5.558643690939411E-4	TGTGCTCTGAGTGAGGAAGACAATAACAATGACATGCGCTTT	IIIIIIIHIIIIIIHIIIIIIIIIIIIIHIIIIHIHIIIIII	39	TGTGCTCTGAGTGAGGAAGACAATAACAATGACATGCGCTTT	CALSEEDNNNDMRF	TRA			14	TRAV19	TRAV19			TRAJ43	TRAJ43	TRAC	TRAC
1	5.558643690939411E-4	TGTGCTCTAAGTACGACTGGGGGTTACCAGAAAGTTACCTTT	IHIHIIIIIIIIIIIIIIIIIIIHIIHIIIIIIIIHIIIIII	39	TGTGCTCTAAGTACGACTGGGGGTTACCAGAAAGTTACCTTT	CALSTTGGYQKVTF	TRA			14	TRAV16	TRAV16			TRAJ13	TRAJ13	TRAC	TRAC
1	5.558643690939411E-4	TGTGCTGTGGGTTGGTTGGATGGGAACAACAGACTCGCTTTT	HIIIIIIIHIHHHIHIIGIIHHIIIIIHIHIIIIIHIIIIII	38	TGTGCTGTGGGTTGGTTGGATGGGAACAACAGACTCGCTTTT	CAVGWLDGNNRLAF	TRA			14	TRAV8-3	TRAV8-3			TRAJ7	TRAJ7	TRAC	TRAC
1	5.558643690939411E-4	TGTGCTGTGAGTGATCTCTCAGGAAACACACCTCTTGTCTTT	HHHHHHHHHHHHHHHHHHHHHIHIIHHHHHIHHHIHHHHIIH	39	TGTGCTGTGAGTGATCTCTCAGGAAACACACCTCTTGTCTTT	CAVSDLSGNTPLVF	TRA			14	TRAV8-6	TRAV8-6			TRAJ29	TRAJ29	TRAC	TRAC
1	5.558643690939411E-4	TGTGCCCTTGAGGAGTCTGGGGGTTACCAGAAAGTTACCTTT	IIIIIIIIIIHIHHIIIIIIIIIIIIIIIIIIIIIIIIIIII	39	TGTGCCCTTGAGGAGTCTGGGGGTTACCAGAAAGTTACCTTT	CALEESGGYQKVTF	TRA			14	TRAV8-6	TRAV8-6			TRAJ13	TRAJ13	TRAC	TRAC
1	5.558643690939411E-4	TGTGCCGTGAATGCTAGAAACCAGGGAGGAAAGCTTATCTTC	HIHHHIHHHIHHIHIIIIIIIIIHIIIIIIIHIIIHHHHHHH	39	TGTGCCGTGAATGCTAGAAACCAGGGAGGAAAGCTTATCTTC	CAVNARNQGGKLIF	TRA			14	TRAV8-1	TRAV8-1			TRAJ23	TRAJ23	TRAC	TRAC
1	5.558643690939411E-4	TGTGCCGTGAACCTAAATACTGGAGGCTTCAAAACTATCTTT	IIHIIIIIIIIIIIIIIIIIIIIIIIIIIIIIIIIIIIIIII	39	TGTGCCGTGAACCTAAATACTGGAGGCTTCAAAACTATCTTT	CAVNLNTGGFKTIF	TRA			14	TRAV12-2	TRAV12-2			TRAJ9	TRAJ9	TRAC	TRAC
1	5.558643690939411E-4	TGTGCCGGGGATGGGGCTGGGGGTTACCAGAAAGTTACCTTT	HHIIIIIIIIIIHIIIIIIIIIIIIIIIHIIIIIIIIIIIII	39	TGTGCCGGGGATGGGGCTGGGGGTTACCAGAAAGTTACCTTT	CAGDGAGGYQKVTF	TRA			14	TRAV12-2	TRAV12-2			TRAJ13	TRAJ13	TRAC	TRAC
1	5.558643690939411E-4	TGTGCAGCAACTTCATTCTATGGGAACAACAGACTCGCTTTT	IIIIIIHIIIIIIIHHIIHIHIHHIIIIIIIHIHIIHIIIIH	39	TGTGCAGCAACTTCATTCTATGGGAACAACAGACTCGCTTTT	CAATSFYGNNRLAF	TRA			14	TRAV13-1	TRAV13-1			TRAJ7	TRAJ7	TRAC	TRAC
1	5.558643690939411E-4	TGTGCAGGGTGAGCAGAGCCCACCGGTAACCAGTTCTATTTT	HIIIIIIHIIHIIIIIIIIIIIIIIIIIIHIIIIIHIIIIII	39	TGTGCAGGGTGAGCAGAGCCCACCGGTAACCAGTTCTATTTT	CAG*AEPTGNQFYF	TRA		Stop Codon	14	TRAV25	TRAV25			TRAJ49	TRAJ49	TRAC	TRAC
1	5.558643690939411E-4	TGTGCAATGAGAGAGGGGTTTGGAAATGAGAAATTAACCTTT	HHHHHIHHHHHHHHIHIHIIHIHIIHHHHHIIHIHIHIHIIH	39	TGTGCAATGAGAGAGGGGTTTGGAAATGAGAAATTAACCTTT	CAMREGFGNEKLTF	TRA			14	TRAV14DV4	TRAV14DV4			TRAJ48	TRAJ48	TRAC	TRAC
1	5.558643690939411E-4	TGTGCAATGAGAGAGAATTCAGGAAACACACCTCTTGTCTTT	IIIIHIIIHIIIIIHIHIHHIHIIIHIHIIIIHIIHIIHHIH	39	TGTGCAATGAGAGAGAATTCAGGAAACACACCTCTTGTCTTT	CAMRENSGNTPLVF	TRA			14	TRAV14DV4	TRAV14DV4			TRAJ29	TRAJ29	TRAC	TRAC
1	5.558643690939411E-4	TGCGGCACAGAGACGGCCACAGGCTTTCAGAAACTTGTATTT	IIIIIIIIHIIIIIHHHIIIIIIIIHIIIIIIIIIIIIIIII	39	TGCGGCACAGAGACGGCCACAGGCTTTCAGAAACTTGTATTT	CGTETATGFQKLVF	TRA			14	TRAV30	TRAV30			TRAJ8	TRAJ8	TRAC	TRAC
1	5.558643690939411E-4	TGCATCGTCATATCTAACTTTGGAAATGAGAAATTAACCTTT	HIIIIIIHIIIIIIIIIIIIIHIIIIIIIIIIIHIIIIIIII	39	TGCATCGTCATATCTAACTTTGGAAATGAGAAATTAACCTTT	CIVISNFGNEKLTF	TRA			14	TRAV26-1	TRAV26-1			TRAJ48	TRAJ48	TRAC	TRAC
1	5.558643690939411E-4	TGTGCTGTCCCCCCCCCCATGCAGGCAACATGCTCACCTTT	IFCFFIIIIIIIIIIIIC:::::@C:@C:::::::8@C@IC	23	TGTGCTGTCCCCCCCCCCATGCAGGCAACATGCTCACCTTT	CAVPPPM_GNMLTF	TRA	Frame Shift		14	TRAV20	TRAV20			TRAJ39	TRAJ39	TRAC	TRAC
1	5.558643690939411E-4	TGTGCTGTGGTGAAAATTCAGGAAACACACCTCTTGTCTTT	IIIHIIHIIIIIIIIIHIIIIHIIIIIIIIIIIIIIIIIIH	39	TGTGCTGTGGTGAAAATTCAGGAAACACACCTCTTGTCTTT	CAVVKIQ_NTPLVF	TRA	Frame Shift		14	TRAV2	TRAV2			TRAJ29	TRAJ29	TRAC	TRAC
1	5.558643690939411E-4	TGTGCAGCAAGCCCCGGTCAGATGGCCAGAAGCTGCTCTTT	HIHIIIFIIIIIHHHIIHIIIHIIIIHHHIHHHHHHHHHIH	37	TGTGCAGCAAGCCCCGGTCAGATGGCCAGAAGCTGCTCTTT	CAASPGQ_GQKLLF	TRA	Frame Shift		14	TRAV23DV6	TRAV23DV6			TRAJ16	TRAJ16	TRAC	TRAC
1	5.558643690939411E-4	TGTGCAATGAGATCGATAACTATGGTCAGAATTTTGTCTTT	IIIIIIIIIIIIIIIIIIIIIIIIIIIIIIIIIIIIIIIII	40	TGTGCAATGAGATCGATAACTATGGTCAGAATTTTGTCTTT	CAMRSIT_GQNFVF	TRA	Frame Shift		14	TRAV14DV4	TRAV14DV4			TRAJ26	TRAJ26	TRAC	TRAC
1	5.558643690939411E-4	TGCAGTTCAATGGCTCTGGCAACACAGGCAAACTAATCTTT	IIIIIIIIIIIIIIIIIIIIIIIIIIIIIIIIIIIIIIIII	40	TGCAGTTCAATGGCTCTGGCAACACAGGCAAACTAATCTTT	CSSMALA_TGKLIF	TRA	Frame Shift		14	TRAV26-2	TRAV26-2			TRAJ37	TRAJ37	TRAC	TRAC
1	5.558643690939411E-4	TGTGTGGTTTATTTCTGGTGGCTACAATAAGCTGATTTTT	IIIIIIDIIIIIIIIIIIIIIIIIIIIIIIIIIIIIIIII	35	TGTGTGGTTTATTTCTGGTGGCTACAATAAGCTGATTTTT	CVVYFWW_YNKLIF	TRA	Frame Shift		14	TRAV10	TRAV10			TRAJ4	TRAJ4	TRAC	TRAC
1	5.558643690939411E-4	TGTGCTCTCGAATGCTGGCAACAACCGTAAGCTGATTTGG	IIIIIIIIIIIIIIIIIIIIIIIIIIIIIIIIIHIIIIII	39	TGTGCTCTCGAATGCTGGCAACAACCGTAAGCTGATTTGG	CALECWQ_NRKLIW	TRA	Frame Shift		14	TRAV9-2	TRAV9-2			TRAJ38	TRAJ38	TRAC	TRAC
1	5.558643690939411E-4	TGTGCCGTGAATCAAAGCTGCAGGCAACAAGCTAACTTTT	IIIIHIIIIIIIHIHIIIIHIIIIIIIIIIIIIIHIIIII	39	TGTGCCGTGAATCAAAGCTGCAGGCAACAAGCTAACTTTT	CAVNQSC_GNKLTF	TRA	Frame Shift		14	TRAV12-2	TRAV12-2			TRAJ17	TRAJ17	TRAC	TRAC
1	5.558643690939411E-4	TGTGCAGCAAGTAAATACTGGAGGCTTCAAAACTATCTTT	IIIHIIIIHHIHHHHHHHHIHHHHHHHHHHHHHHHHHIIH	39	TGTGCAGCAAGTAAATACTGGAGGCTTCAAAACTATCTTT	CAASKYW_GFKTIF	TRA	Frame Shift		14	TRAV13-1	TRAV13-1			TRAJ9	TRAJ9	TRAC	TRAC
1	5.558643690939411E-4	TGTGCTTTTAATACCGGCACTGCCAGTAAACTCACCTTT	IIIIIIIEIIIIIIIIIIIIIIIIIIIIIIIIIIIIIII	36	TGTGCTTTTAATACCGGCACTGCCAGTAAACTCACCTTT	CAFNTGTASKLTF	TRA			13	TRAV38-1	TRAV38-1			TRAJ44	TRAJ44	TRAC	TRAC
1	5.558643690939411E-4	TGTGCTTTCATGAAGATCTTCGGCGCCAGACTCATGTTT	IIIHIIIIIIIIIIIIHHIIIIIIIHIIIIIIIIIIHII	39	TGTGCTTTCATGAAGATCTTCGGCGCCAGACTCATGTTT	CAFMKIFGARLMF	TRA			13	TRAV38-1	TRAV38-1;TRAV38-2DV8			TRAJ31	TRAJ31	TRAC	TRAC
1	5.558643690939411E-4	TGTGCTCCCACAGAGCTTAACGACTACAAGCTCAGCTTT	IIIIIIHIHIIIIIIIIIIIIIIIIIIIIIIIIIIHIII	39	TGTGCTCCCACAGAGCTTAACGACTACAAGCTCAGCTTT	CAPTELNDYKLSF	TRA			13	TRAV21	TRAV21			TRAJ20	TRAJ20	TRAC	TRAC
1	5.558643690939411E-4	TGTGCTGTCAAACCCGGCACTGCCAGTAAACTCACCTTT	IIIIIIEIIIIIIIIIIIIIIIIIIIIIIIIIIIIIIII	36	TGTGCTGTCAAACCCGGCACTGCCAGTAAACTCACCTTT	CAVKPGTASKLTF	TRA			13	TRAV41	TRAV41			TRAJ44	TRAJ44	TRAC	TRAC
1	5.558643690939411E-4	TGTGCTGTGCAAGGCTCAGGAACCTACAAATACATCTTT	IIIIIIIIIIIIIIIIIIIIIIIIIIIIIIIIIIIIIII	40	TGTGCTGTGCAAGGCTCAGGAACCTACAAATACATCTTT	CAVQGSGTYKYIF	TRA			13	TRAV20	TRAV20			TRAJ40	TRAJ40	TRAC	TRAC
1	5.558643690939411E-4	TGTGCTGTGGGTGATGACGGCAGCCAGAAGCTGCTCTTT	IIIIIIIIIIIIIGIIIIIIIIIIIIIIIIIIIIIIIII	38	TGTGCTGTGGGTGATGACGGCAGCCAGAAGCTGCTCTTT	CAVGDDGSQKLLF	TRA			13	TRAV8-3	TRAV8-3			TRAJ16	TRAJ16	TRAC	TRAC
1	5.558643690939411E-4	TGTGCTGTGATCCCGGGGAACTTCAACAAATTTTACTTT	IIIIIHHHIHHHHHIIHHIHHHHIHIHIIHIIHHHHHIH	39	TGTGCTGTGATCCCGGGGAACTTCAACAAATTTTACTTT	CAVIPGNFNKFYF	TRA			13	TRAV21	TRAV21			TRAJ21	TRAJ21	TRAC	TRAC
1	5.558643690939411E-4	TGTGCTGTGACGGAAACCTCCTACGACAAGGTGATATTT	IIIIIIIIIIIIIIIIIIIIIIIIIIIIIIIIIIIIIII	40	TGTGCTGTGACGGAAACCTCCTACGACAAGGTGATATTT	CAVTETSYDKVIF	TRA			13	TRAV2	TRAV2			TRAJ50	TRAJ50
1	5.558643690939411E-4	TGTGCTGTGAGACCCCAGGCAGGAACTGCTCTGATCTTT	IHIHIHHHIIHIHHHHHHHHHIHIHHHHHIHHHHIHHIH	39	TGTGCTGTGAGACCCCAGGCAGGAACTGCTCTGATCTTT	CAVRPQAGTALIF	TRA			13	TRAV1-2	TRAV1-2			TRAJ15	TRAJ15	TRAC	TRAC
1	5.558643690939411E-4	TGTGCTGTGAGAGACAGGGGCGACTACAAGCTCAGCTTT	HIIHIIIIHIIIIIIIIIIIIIIIIIIIIIIIIIHIIII	39	TGTGCTGTGAGAGACAGGGGCGACTACAAGCTCAGCTTT	CAVRDRGDYKLSF	TRA			13	TRAV3	TRAV3			TRAJ20	TRAJ20	TRAC	TRAC
1	5.558643690939411E-4	TGTGCTGTACCCTCTCCTGGGAGTTACCAACTCACTTTC	IIHHIIIIIHIIHIIIIHIHHIHIIIIIIIIIIIIIIII	39	TGTGCTGTACCCTCTCCTGGGAGTTACCAACTCACTTTC	CAVPSPGSYQLTF	TRA			13	TRAV8-3	TRAV8-3			TRAJ28	TRAJ28	TRAC	TRAC
1	5.558643690939411E-4	TGTGCCTTACGGACTGGGGGTTACCAGAAAGTTACCTTT	HIIIIHIIIIIIIIIIIIIHIIIIIIIIIIIIIIIIIII	39	TGTGCCTTACGGACTGGGGGTTACCAGAAAGTTACCTTT	CALRTGGYQKVTF	TRA			13	TRAV8-1	TRAV8-1			TRAJ13	TRAJ13	TRAC	TRAC
1	5.558643690939411E-4	TGTGCCGAGAGGGGGGGAAGCCAAGGAAATCTCATCTTT	IIHIIIIIHIIIIIIHIHIIIIIIIIIIIHIHHIIIGII	38	TGTGCCGAGAGGGGGGGAAGCCAAGGAAATCTCATCTTT	CAERGGSQGNLIF	TRA			13	TRAV8-1	TRAV8-1			TRAJ42	TRAJ42	TRAC	TRAC
1	5.558643690939411E-4	TGTGCAGCAGGGGAAACCTCCTACGACAAGGTGATATTT	IHIIHIHIIIIHHIIIIIIIIHIIIIIIHIHIIIIIIII	39	TGTGCAGCAGGGGAAACCTCCTACGACAAGGTGATATTT	CAAGETSYDKVIF	TRA			13	TRAV13-1	TRAV13-1			TRAJ50	TRAJ50	TRAC	TRAC
1	5.558643690939411E-4	TGTGCAGCAATCGCAAATTCCGGGTATGCACTCAACTTC	IIIIIIIIIIIIIIIIIIIIIIIIIIIIIIIIIIIIIII	40	TGTGCAGCAATCGCAAATTCCGGGTATGCACTCAACTTC	CAAIANSGYALNF	TRA			13	TRAV29DV5	TRAV29DV5			TRAJ41	TRAJ41	TRAC	TRAC
1	5.558643690939411E-4	TGTGCAGCAAGTCTCTACAATAACAATGACATGCGCTTT	IIIIIIIHIIIIIIIIIIIIIIIIIIIIIIIIIIIIIII	39	TGTGCAGCAAGTCTCTACAATAACAATGACATGCGCTTT	CAASLYNNNDMRF	TRA			13	TRAV23DV6	TRAV23DV6			TRAJ43	TRAJ43	TRAC	TRAC
1	5.558643690939411E-4	TGTGCAGCAAGTGAAACCTCCTACGACAAGGTGATATTT	IIIHIIIIIIIIIIIIHIHIIIHIIIIIIHIHIIIIHII	39	TGTGCAGCAAGTGAAACCTCCTACGACAAGGTGATATTT	CAASETSYDKVIF	TRA			13	TRAV13-1	TRAV13-1			TRAJ50	TRAJ50	TRAC	TRAC
1	5.558643690939411E-4	TGTGCAGCAAGTACGAACAGAGATGACAAGATCATCTTT	IIHIIHIHIIIIIHHIIHHHIHIIHIHIIHHIIIHIHIH	39	TGTGCAGCAAGTACGAACAGAGATGACAAGATCATCTTT	CAASTNRDDKIIF	TRA			13	TRAV29DV5	TRAV29DV5			TRAJ30	TRAJ30	TRAC	TRAC
1	5.558643690939411E-4	TGTGCAGCAAGCGCGAACAATAACAATGACATGCGCTTT	HHHHHHHHIHHHHHHHHHIHHIHHIHHHHHHHHHHHIIH	39	TGTGCAGCAAGCGCGAACAATAACAATGACATGCGCTTT	CAASANNNNDMRF	TRA			13	TRAV29DV5	TRAV29DV5			TRAJ43	TRAJ43	TRAC	TRAC
1	5.558643690939411E-4	TGTGCAGGGGGATTCTCAGGAACCTACAAATACATCTTT	IIHIIIIIIIHIIIIIIIIIIIIIIIIIIIIIIIIIIII	39	TGTGCAGGGGGATTCTCAGGAACCTACAAATACATCTTT	CAGGFSGTYKYIF	TRA			13	TRAV27	TRAV27			TRAJ40	TRAJ40	TRAC	TRAC
1	5.558643690939411E-4	TGTGCAGAGACCTTGGTCCGTGGGAGGCAACTGACCTTT	FIIIIIIIIIIIIIIIIIIIIIIIIIIIIIIIIIIIIII	37	TGTGCAGAGACCTTGGTCCGTGGGAGGCAACTGACCTTT	CAETLVRGRQLTF	TRA			13	TRAV13-2	TRAV13-2			TRAJ22	TRAJ22	TRAC	TRAC
1	5.558643690939411E-4	TGTGCAGAGAGTATCCAGGCAGGAACTGCTCTGATCTTT	IIIIIIIIIIIIIIIIIIIHHIIIIIIHIIIIIIIIIII	39	TGTGCAGAGAGTATCCAGGCAGGAACTGCTCTGATCTTT	CAESIQAGTALIF	TRA			13	TRAV5	TRAV5			TRAJ15	TRAJ15	TRAC	TRAC
1	5.558643690939411E-4	TGTGCAATCCTGGTGGATAGCAGCTATAAATTGATCTTC	IIIIIIIIIIIIIIIIIIIIIIIIIIIIIEIIIIIIIII	36	TGTGCAATCCTGGTGGATAGCAGCTATAAATTGATCTTC	CAILVDSSYKLIF	TRA			13	TRAV12-3	TRAV12-3			TRAJ12	TRAJ12	TRAC	TRAC
1	5.558643690939411E-4	TGTGCAATGAGAGAGGGCGTACGAACTGCTCTGATCTTT	HHHHHIHHHHHHHHIHHHHHHHHHHHHHHHHHHHHHIHH	39	TGTGCAATGAGAGAGGGCGTACGAACTGCTCTGATCTTT	CAMREGVRTALIF	TRA			13	TRAV14DV4	TRAV14DV4			TRAJ15	TRAJ15	TRAC	TRAC
1	5.558643690939411E-4	TGTGGGGCGTCCGAAACCTCCTACGACAAGGTGATATTT	IIIIIHIIIHIIIIIIIIIIIIHIHIHIIHIIIIIHIII	39	TGTGGGGCGTCCGAAACCTCCTACGACAAGGTGATATTT	CGASETSYDKVIF	TRA			13	TRAV13-1	TRAV13-1			TRAJ50	TRAJ50	TRAC	TRAC
1	5.558643690939411E-4	TGTGCAGAGAAGCGAACGGATCTGAAAAGCTGGTCTTT	IIIIIIIIIIIIIIIIIIIIIIIIIIIIIIIIIIIIII	40	TGTGCAGAGAAGCGAACGGATCTGAAAAGCTGGTCTTT	CAEKRT_SEKLVF	TRA	Frame Shift		13	TRAV13-2	TRAV13-2			TRAJ57	TRAJ57	TRAC	TRAC
1	5.558643690939411E-4	TGCGGCCCTTCCTTGGTGGCTACAATAAGCTGATTTTT	IIIIIHIIIHIHIIIIIHHIIHIIIIIIIIIIHIIHII	39	TGCGGCCCTTCCTTGGTGGCTACAATAAGCTGATTTTT	CGPSLV_YNKLIF	TRA	Frame Shift		13	TRAV30	TRAV30			TRAJ4	TRAJ4	TRAC	TRAC
1	5.558643690939411E-4	TGTGCAGAGAATAAGCAGAGACTACAAGCTCAGCTTT	IIIIIIHIIIIIIIIIIIIIIIIIIIIIIIIIIIIII	39	TGTGCAGAGAATAAGCAGAGACTACAAGCTCAGCTTT	CAENKQ_DYKLSF	TRA	Frame Shift		13	TRAV13-2	TRAV13-2			TRAJ20	TRAJ20	TRAC	TRAC
1	5.558643690939411E-4	TGTGCTTTCACGTACACCGGTAACCAGTTCTATTTT	HHHHHIIHHHHHHHHHIHHHHIHIHHHIHHHHIIIH	39	TGTGCTTTCACGTACACCGGTAACCAGTTCTATTTT	CAFTYTGNQFYF	TRA			12	TRAV38-1	TRAV38-1			TRAJ49	TRAJ49	TRAC	TRAC
1	5.558643690939411E-4	TGTGCTCCCATGGATAGCAACTATCAGTTAATCTGG	IIIIIIIIIIIIIIIIIIIIIIIIIIIIIIIIIIII	40	TGTGCTCCCATGGATAGCAACTATCAGTTAATCTGG	CAPMDSNYQLIW	TRA			12	TRAV1-2	TRAV1-2			TRAJ33	TRAJ33	TRAC	TRAC
1	5.558643690939411E-4	TGTGCTCGTAACTTTGGAAATGAGAAATTAACCTTT	IIIHIIIHHIHHHIHIHHHHHHIHIIIIHHHHIHII	39	TGTGCTCGTAACTTTGGAAATGAGAAATTAACCTTT	CARNFGNEKLTF	TRA			12	TRAV19	TRAV19			TRAJ48	TRAJ48	TRAC	TRAC
1	5.558643690939411E-4	TGTGCTGTTTCGGATAGCAACTATCAGTTAATCTGG	IIIIIIIIIIIIIIIIIIIIIIIIIIIIIIIIIIDI	35	TGTGCTGTTTCGGATAGCAACTATCAGTTAATCTGG	CAVSDSNYQLIW	TRA			12	TRAV1-2	TRAV1-2			TRAJ33	TRAJ33	TRAC	TRAC
1	5.558643690939411E-4	TGTGCTGTCCTGGATAGCAACTATCAGTTAATCTGG	IIIIIIIIIIIIIIIIIIIIIIIIIIIIIIIIIIII	40	TGTGCTGTCCTGGATAGCAACTATCAGTTAATCTGG	CAVLDSNYQLIW	TRA			12	TRAV1-2	TRAV1-2			TRAJ33	TRAJ33	TRAC	TRAC
1	5.558643690939411E-4	TGTGCTGTGTTGGATAGCAACTATCAGTTAATCTGG	IIIIIIIIIIIIIIIIIIIIIIIIIIIIIIIIIIII	40	TGTGCTGTGTTGGATAGCAACTATCAGTTAATCTGG	CAVLDSNYQLIW	TRA			12	TRAV1-2	TRAV1-2			TRAJ33	TRAJ33	TRAC	TRAC
1	5.558643690939411E-4	TGTGCTGTGCAGGATAGCAACTATCAGTTAATCTGG	IIIIIIIIIIIIIIIIIIIIIIIIIIIIIIIIIIII	40	TGTGCTGTGCAGGATAGCAACTATCAGTTAATCTGG	CAVQDSNYQLIW	TRA			12	TRAV1-2	TRAV1-2			TRAJ33	TRAJ33	TRAC	TRAC
1	5.558643690939411E-4	TGTGCTGCAAATACTGGAGGCTTCAAAACTATCTTT	IIIIIHIIIIIIIIIIIIIIIIIIIIIIIIIIIIII	39	TGTGCTGCAAATACTGGAGGCTTCAAAACTATCTTT	CAANTGGFKTIF	TRA			12	TRAV8-6	TRAV8-6			TRAJ9	TRAJ9	TRAC	TRAC
1	5.558643690939411E-4	TGTGCTGGTATGGATAGCAACTATCAGTTAATCTGG	IIIIIIIIIIIIIIIIIIIIIIIIIIIIIIIIIIII	40	TGTGCTGGTATGGATAGCAACTATCAGTTAATCTGG	CAGMDSNYQLIW	TRA			12	TRAV1-2	TRAV1-2			TRAJ33	TRAJ33	TRAC	TRAC
1	5.558643690939411E-4	TGTGCTGGCAAAGCTGCAGGCAACAAGCTAACTTTT	IIIIIIIIIIIIIIIIIIIIIIIIIIIIIIIIIEII	36	TGTGCTGGCAAAGCTGCAGGCAACAAGCTAACTTTT	CAGKAAGNKLTF	TRA			12	TRAV1-2	TRAV1-2;TRAV1-1			TRAJ17	TRAJ17	TRAC	TRAC
1	5.558643690939411E-4	TGTGCTACGGATAACTATGGTCAGAATTTTGTCTTT	IIIIIIIIIIIIIIGGIIIIIIIIIIIIIIIIIIII	38	TGTGCTACGGATAACTATGGTCAGAATTTTGTCTTT	CATDNYGQNFVF	TRA			12	TRAV17	TRAV17			TRAJ26	TRAJ26	TRAC	TRAC
1	5.558643690939411E-4	TGTGCCGTGGATAACTATGGTCAGAATTTTGTCTTT	IIIIIIIIIIIIIIIIIIIIIIIIIIIIIIIIIIII	40	TGTGCCGTGGATAACTATGGTCAGAATTTTGTCTTT	CAVDNYGQNFVF	TRA			12	TRAV12-2	TRAV12-2			TRAJ26	TRAJ26	TRAC	TRAC
1	5.558643690939411E-4	TGTGCCGTGATAATGAATGATGACAAGATCATCTTT	HIIIIHHHIIHHIIIIIHHHHIIHHIHIHHIHIHIH	39	TGTGCCGTGATAATGAATGATGACAAGATCATCTTT	CAVIMNDDKIIF	TRA			12	TRAV27	TRAV27			TRAJ30	TRAJ30	TRAC	TRAC
1	5.558643690939411E-4	TGTGCCGTGAACCTGGATTTAGGCAAGCTGGTCTTT	DIIIIIIIIIIIIDIIIIIIIIIIIIIIIIIIIIII	35	TGTGCCGTGAACCTGGATTTAGGCAAGCTGGTCTTT	CAVNLDLGKLVF	TRA			12	TRAV12-2	TRAV12-2			TRAJ47	TRAJ47	TRAC	TRAC
1	5.558643690939411E-4	TGTGCCGTGAAAACTGGGAACAACAGACTCGCTTTT	HIIIIIIIIIHIIIIIIIIIIIIIIIIHHHIIHIII	39	TGTGCCGTGAAAACTGGGAACAACAGACTCGCTTTT	CAVKTGNNRLAF	TRA			12	TRAV12-2	TRAV12-2			TRAJ7	TRAJ7	TRAC	TRAC
1	5.558643690939411E-4	TGTGGTCGAACGGGAGGAGGAAACAAACTCACCTTT	IIHIHHHHHHHIHHHIHHIHIIHHIIHHHHHIHIIH	39	TGTGGTCGAACGGGAGGAGGAAACAAACTCACCTTT	CGRTGGGNKLTF	TRA			12	TRAV12-1	TRAV12-1			TRAJ10	TRAJ10	TRAC	TRAC
1	5.558643690939411E-4	TGCATCCTGAGAGAGGGGGCGGTTGACATGCGCTTT	IIIIIIHIHHIIIHIIIIIHIIIIIIIIIIIHIIHI	39	TGCATCCTGAGAGAGGGGGCGGTTGACATGCGCTTT	CILREGAVDMRF	TRA			12	TRAV26-2	TRAV26-2			TRAJ43	TRAJ43	TRAC	TRAC
1	5.558643690939411E-4	TGTGCTGTGGGATCTATGGTCAGAATTTTGTCTTT	IIIIIIIIIIIIIIIIIIIIIIIIIIIIIIIIIIE	36	TGTGCTGTGGGATCTATGGTCAGAATTTTGTCTTT	CAVGSM_QNFVF	TRA	Frame Shift		12	TRAV2	TRAV2			TRAJ26	TRAJ26	TRAC	TRAC
1	5.558643690939411E-4	TGTGTGGTGAGCTAGTCTTAGCAAGCTCAGCTTT	IHIIIIIIIIIIIIIHIIIIIIIIIIIIIIIIII	39	TGTGTGGTGAGCTAGTCTTAGCAAGCTCAGCTTT	CVVS*S_SKLSF	TRA	Frame Shift	Stop Codon	12	TRAV10	TRAV10			TRAJ20	TRAJ20	TRAC	TRAC
1	5.558643690939411E-4	TGTGCTGTGGAAGGGCGGTAACCAGTTCTATTTT	HHHHHHHHHHIHHHHHHHHHHHHHHIHHHHIHHH	39	TGTGCTGTGGAAGGGCGGTAACCAGTTCTATTTT	CAVEGR_NQFYF	TRA	Frame Shift		12	TRAV22	TRAV22			TRAJ49	TRAJ49	TRAC	TRAC
1	5.558643690939411E-4	TGTGCTACGGACGCGGGACTACAAGCTCAGCTTT	IIIHIIIIIHIHIIIIIIIIHIIIIIIIHIIIHI	39	TGTGCTACGGACGCGGGACTACAAGCTCAGCTTT	CATDAG_YKLSF	TRA	Frame Shift		12	TRAV17	TRAV17			TRAJ20	TRAJ20	TRAC	TRAC
1	5.558643690939411E-4	TGTGCTTATGCCGAAGAGTATGCACTCAACTTC	IIIIIIIIIIIIIIIIIIIIIIIIIIIIIIIII	40	TGTGCTTATGCCGAAGAGTATGCACTCAACTTC	CAYAEEYALNF	TRA			11	TRAV38-2DV8	TRAV38-2DV8			TRAJ41	TRAJ41	TRAC	TRAC
1	5.558643690939411E-4	TGTGCTTATGGATCGTACGACAAGGTGATATTT	IIIIIHHIHIHIIIHIHIHIIIIIIIHIIIIIH	39	TGTGCTTATGGATCGTACGACAAGGTGATATTT	CAYGSYDKVIF	TRA			11	TRAV38-2DV8	TRAV38-2DV8			TRAJ50	TRAJ50	TRAC	TRAC
1	5.558643690939411E-4	TGTGCTTATGAAGATGGTCAGAATTTTGTCTTT	IDIIIIIIIIIIIIIIIIIIIIIIIIIIIIIII	35	TGTGCTTATGAAGATGGTCAGAATTTTGTCTTT	CAYEDGQNFVF	TRA			11	TRAV38-2DV8	TRAV38-2DV8			TRAJ26	TRAJ26	TRAC	TRAC
1	5.558643690939411E-4	TGTGCTCCCCTTAACAATGCCAGACTCATGTTT	IIHIIHIIIIIHHIHIIIIIIIIIHIIHIIIII	39	TGTGCTCCCCTTAACAATGCCAGACTCATGTTT	CAPLNNARLMF	TRA			11	TRAV6	TRAV6			TRAJ31	TRAJ31	TRAC	TRAC
1	5.558643690939411E-4	TGTGCTGTGAGTAACACCGACAAGCTCATCTTT	IHHHIIIHHHHHHHHIHIHHHIHHHHHIHHHHH	39	TGTGCTGTGAGTAACACCGACAAGCTCATCTTT	CAVSNTDKLIF	TRA			11	TRAV8-4	TRAV8-4			TRAJ34	TRAJ34
1	5.558643690939411E-4	TGTGCTACGGCCCTAGGAACTGCTCTGATCTTT	HHHHHHHHIHHIHHHHHIHHHHHHHHHHHHHIH	39	TGTGCTACGGCCCTAGGAACTGCTCTGATCTTT	CATALGTALIF	TRA			11	TRAV17	TRAV17			TRAJ15	TRAJ15	TRAC	TRAC
1	5.558643690939411E-4	TGTGCCGTGATCCGGGGAGGAAAGCTTATCTTC	HHHIIHIIHIIIIIIIHHIIIIHHHIHHHHHHH	39	TGTGCCGTGATCCGGGGAGGAAAGCTTATCTTC	CAVIRGGKLIF	TRA			11	TRAV8-1	TRAV8-1			TRAJ23	TRAJ23	TRAC	TRAC
1	5.558643690939411E-4	TGTGCAGCAAGCCTCTTTCAGAAACTTGTATTT	IIIIIIIIIIIIIIIIIIIIIIIIIIIIHHIII	39	TGTGCAGCAAGCCTCTTTCAGAAACTTGTATTT	CAASLFQKLVF	TRA			11	TRAV23DV6	TRAV23DV6			TRAJ8	TRAJ8	TRAC	TRAC
1	5.558643690939411E-4	TGTGCAGCAAATTCCGGGTATGCACTCAACTTC	IIIIIIIIIIIIIIIIIIIIIIIIIIIIIIIII	40	TGTGCAGCAAATTCCGGGTATGCACTCAACTTC	CAANSGYALNF	TRA			11	TRAV29DV5	TRAV29DV5			TRAJ41	TRAJ41	TRAC	TRAC
1	5.558643690939411E-4	TGTGCAGGGTTGAGCGACTACAAGCTCAGCTTT	IIIIIIIIIIIIIIIIIIIHIIIIHIIIIHIII	39	TGTGCAGGGTTGAGCGACTACAAGCTCAGCTTT	CAGLSDYKLSF	TRA			11	TRAV25	TRAV25			TRAJ20	TRAJ20	TRAC	TRAC
1	5.558643690939411E-4	TGTGCAGAGAGCCTTCATGCCAGACTCATGTTT	IIIIHIIIIIHIIHIIIIIIIIIIIIIIIIIII	39	TGTGCAGAGAGCCTTCATGCCAGACTCATGTTT	CAESLHARLMF	TRA			11	TRAV5	TRAV5			TRAJ31	TRAJ31
1	5.558643690939411E-4	TGCCCGGCCGGCGGGGGCTTCAAAACTATCTTT	IIIIIIIIIHIIIIIHHHHHHIIIHHHHHHIIH	39	TGCCCGGCCGGCGGGGGCTTCAAAACTATCTTT	CPAGGGFKTIF	TRA			11	TRAV4	TRAV4			TRAJ9	TRAJ9	TRAC	TRAC
1	5.558643690939411E-4	TGCGGCCCCCTGGGGGATGACAAGATCATCTTT	HHHHHIIIIHHIIIIHHHHHHIHHHHHHHHIHH	39	TGCGGCCCCCTGGGGGATGACAAGATCATCTTT	CGPLGDDKIIF	TRA			11	TRAV30	TRAV30			TRAJ30	TRAJ30	TRAC	TRAC
1	5.558643690939411E-4	TGCGGCACAACGTTGGAGGCCAAGATCATCTTT	HHHIHHHHIHHHHHHHHIHIHIHHHHHHHHHHH	39	TGCGGCACAACGTTGGAGGCCAAGATCATCTTT	CGTTLEAKIIF	TRA			11	TRAV30	TRAV30			TRAJ30	TRAJ30	TRAC	TRAC
1	5.558643690939411E-4	TGCATCACAAATTCCGGGTATGCACTCAACTTC	IIIIIIIIIIIIIIIIIIIIIIIIIIIIIIIII	40	TGCATCACAAATTCCGGGTATGCACTCAACTTC	CITNSGYALNF	TRA			11	TRAV26-2	TRAV26-2			TRAJ41	TRAJ41	TRAC	TRAC
1	5.558643690939411E-4	TGTGCTTTCTTGCGGGCAACAAGCTAACTTTT	IGIHIIIIIHIIIIHIIHIIIIIIIIIIIIII	38	TGTGCTTTCTTGCGGGCAACAAGCTAACTTTT	CAFLR_NKLTF	TRA	Frame Shift		11	TRAV3	TRAV3			TRAJ17	TRAJ17	TRAC	TRAC
1	5.558643690939411E-4	TGTGCTGTGGAGGATTAGCCAGACTCATGTTT	IIIIIIIHIIIIIHHIIIIIIIIIIIIIIIII	39	TGTGCTGTGGAGGATTAGCCAGACTCATGTTT	CAVED_ARLMF	TRA	Frame Shift		11	TRAV2	TRAV2			TRAJ31	TRAJ31	TRAC	TRAC
1	5.558643690939411E-4	TGTGCTACGGTAACACCGACAAGCTCATCTTT	IIIIIIIIIIIIIIIIIIIIIIIHIIIIIIII	39	TGTGCTACGGTAACACCGACAAGCTCATCTTT	CATVT_DKLIF	TRA	Frame Shift		11	TRAV17	TRAV17			TRAJ34	TRAJ34	TRAC	TRAC
1	5.558643690939411E-4	TGTGCCCCGTCATGGCCAGAAGCTGCTCTTT	IIHIHIIIIHIIIIHIIIIIIIIIIIIIIHI	39	TGTGCCCCGTCATGGCCAGAAGCTGCTCTTT	CAPSW_QKLLF	TRA	Frame Shift		11	TRAV24	TRAV24			TRAJ16	TRAJ16	TRAC	TRAC
1	5.558643690939411E-4	TGTGCTGTGGATGGCCAGAAGCTGCTCTTT	IIIIIHIIIIIIIIIIIIIIIIIHIIIIII	39	TGTGCTGTGGATGGCCAGAAGCTGCTCTTT	CAVDGQKLLF	TRA			10	TRAV8-4	TRAV8-4			TRAJ16	TRAJ16	TRAC	TRAC
1	5.558643690939411E-4	TGTGCTGTGAGCAATGCCAGACTCATGTTT	HIHHIHIIHIIHIIIIIIIHIIHIIHIHIH	39	TGTGCTGTGAGCAATGCCAGACTCATGTTT	CAVSNARLMF	TRA			10	TRAV1-2	TRAV1-2			TRAJ31	TRAJ31	TRAC	TRAC
1	5.558643690939411E-4	TGTGCTGCACACAATGCCAGACTCATGTTT	HIHIHIHHIIIIIIIIIHIIHIIHIIHIIH	39	TGTGCTGCACACAATGCCAGACTCATGTTT	CAAHNARLMF	TRA			10	TRAV21	TRAV21			TRAJ31	TRAJ31	TRAC	TRAC
1	5.558643690939411E-4	TGTGCCGTGAACATCAATGACATGCGCTTT	IIIIGIIIIIIIHIIIIHIHIHIHIIIIII	38	TGTGCCGTGAACATCAATGACATGCGCTTT	CAVNINDMRF	TRA			10	TRAV12-2	TRAV12-2			TRAJ43	TRAJ43	TRAC	TRAC
1	5.558643690939411E-4	TGTGCAGCAAAGGACTACAAGCTCAGCTTT	IGIIIIHIIIIIIIIIIIIIIHHIIIIHII	38	TGTGCAGCAAAGGACTACAAGCTCAGCTTT	CAAKDYKLSF	TRA			10	TRAV29DV5	TRAV29DV5			TRAJ20	TRAJ20
1	5.558643690939411E-4	TGTGCAGAGAGCACAGGCAAACTAATCTTT	IIIIIIIIIIIIIIIIIIIIIIIIIEIIII	36	TGTGCAGAGAGCACAGGCAAACTAATCTTT	CAESTGKLIF	TRA			10	TRAV5	TRAV5			TRAJ37	TRAJ37	TRAC	TRAC
1	5.558643690939411E-4	TGTGGCACTGGGGATGACAAGATCATCTTT	IIHIIIIIIIIIIIIIIIIIIIIIIIIIII	39	TGTGGCACTGGGGATGACAAGATCATCTTT	CGTGDDKIIF	TRA			10	TRAV12-3	TRAV12-3			TRAJ30	TRAJ30	TRAC	TRAC
1	5.558643690939411E-4	TGTGCTGTTGTTTCAGAAACTTGTATTT	IHIIHIIIIIIIIIIIIIIIIIIIIIII	39	TGTGCTGTTGTTTCAGAAACTTGTATTT	CAVVS_KLVF	TRA	Frame Shift		10	TRAV2	TRAV2			TRAJ8	TRAJ8
1	5.558643690939411E-4	TGTGCGGGCAGGAGAGCACTTACTTTT	IIHIIIIIIIIIIHIIIIIIIIIHIII	39	TGTGCGGGCAGGAGAGCACTTACTTTT	CAGRRALTF	TRA			9	TRAV8-1	TRAV8-1			TRAJ5	TRAJ5	TRAC	TRAC
1	5.558643690939411E-4	TGCATCCTCCATGCCAGACTCATGTTT	IIHHIIHIIIIIIIIIIIIIHIIIIII	39	TGCATCCTCCATGCCAGACTCATGTTT	CILHARLMF	TRA			9	TRAV26-2	TRAV26-2			TRAJ31	TRAJ31

### Sheet: 143-1_233885-TR01_TRB_clone
Read Count	Fraction	Clonal Sequence	Clonal Sequence Quality	CDR3 Min Quality	CDR3 Sequence	CDR3 Amino Acid Sequence	Clonal Type	Frame Shift	Stop Codon	Amino Acid Length	V segment	all V hits	D segment	all D hits	J segment	all J hits	C segment	all C hits

### Sheet: 143-1_233885-TR02_TRA_clone
Read Count	Fraction	Clonal Sequence	Clonal Sequence Quality	CDR3 Min Quality	CDR3 Sequence	CDR3 Amino Acid Sequence	Clonal Type	Frame Shift	Stop Codon	Amino Acid Length	V segment	all V hits	D segment	all D hits	J segment	all J hits	C segment	all C hits
2	0.09090909090909091	TGTGCTACGAAACTGGGAGGAAAGCTTATCTTC	IIIIIIIIIIIIIIIIIIIIIIIIIIIIIIIII	40	TGTGCTACGAAACTGGGAGGAAAGCTTATCTTC	CATKLGGKLIF	TRA			11	TRAV17	TRAV17			TRAJ23	TRAJ23	TRAC	TRAC
1	0.045454545454545456	TGTGCAATGAGATCGTATCCCCATGATGCTGGTGGTACTAGCTATGGAAAGCTGACATTT	IIIIIIIIIIIIIIIIIIIIIIIIIIIIIIIIIIIIIIIIIIIIIIIIIIIIIIIIIIII	40	TGTGCAATGAGATCGTATCCCCATGATGCTGGTGGTACTAGCTATGGAAAGCTGACATTT	CAMRSYPHDAGGTSYGKLTF	TRA			20	TRAV14DV4	TRAV14DV4			TRAJ52	TRAJ52	TRAC	TRAC
1	0.045454545454545456	TGTGCTTATAGGAGCGAGTATGGTGGTGCTACAAACAAGCTCATCTTT	IIIIIIIIIIIIIIIIIIIIIIIIIIIIIIIIIIIIIIIIIIIIIIII	40	TGTGCTTATAGGAGCGAGTATGGTGGTGCTACAAACAAGCTCATCTTT	CAYRSEYGGATNKLIF	TRA			16	TRAV38-2DV8	TRAV38-2DV8;TRAV38-1			TRAJ32	TRAJ32	TRAC	TRAC
1	0.045454545454545456	TGTGCAATGAGAGGTGGAGGTGGAGGTAGCAACTATAAACTGACATTT	IIIIIIIIIIIIIIIIIIIIIIIIIIIIIIIIIIIIIIIIIIIIIIII	40	TGTGCAATGAGAGGTGGAGGTGGAGGTAGCAACTATAAACTGACATTT	CAMRGGGGGSNYKLTF	TRA			16	TRAV14DV4	TRAV14DV4			TRAJ53	TRAJ53	TRAC	TRAC
1	0.045454545454545456	TGTGCTGTGAGAGATGATTTATAACCAGGGAGGAAAGCTTATCTTC	IIIIIIIIIIIIIIIIIIIIIIIIIIIIIIIIIIIIIIIIIIIIII	40	TGTGCTGTGAGAGATGATTTATAACCAGGGAGGAAAGCTTATCTTC	CAVRDDL*_QGGKLIF	TRA	Frame Shift	Stop Codon	16	TRAV3	TRAV3			TRAJ23	TRAJ23	TRAC	TRAC
1	0.045454545454545456	TGTGCTTATAGGAGCGCGAACTTTGGAAATGAGAAATTAACCTTT	IIIIIIIIIIIIIIIIIIIIIIIIIIIIIIIIIIIIIIIIIIIII	40	TGTGCTTATAGGAGCGCGAACTTTGGAAATGAGAAATTAACCTTT	CAYRSANFGNEKLTF	TRA			15	TRAV38-2DV8	TRAV38-2DV8			TRAJ48	TRAJ48	TRAC	TRAC
1	0.045454545454545456	TGTGCTGTGGCCCTAGGGAGGACAGGCTTTCAGAAACTTGTATTT	IIIIIIIIIIIIIIIIIIIIIIIIIIIIIIIIIIIIIIIIIIIII	40	TGTGCTGTGGCCCTAGGGAGGACAGGCTTTCAGAAACTTGTATTT	CAVALGRTGFQKLVF	TRA			15	TRAV8-4	TRAV8-4;TRAV8-2			TRAJ8	TRAJ8	TRAC	TRAC
1	0.045454545454545456	TGTGCAGGGCGGGCTGGTGGTACTAGCTATGGAAAGCTGACATTT	IIIIIIIIIIIIIIIIIIIIIIIIIIIIIIIIIIIIIIIIIIIII	40	TGTGCAGGGCGGGCTGGTGGTACTAGCTATGGAAAGCTGACATTT	CAGRAGGTSYGKLTF	TRA			15	TRAV25	TRAV25			TRAJ52	TRAJ52	TRAC	TRAC
1	0.045454545454545456	TGTGCTCTGAAGGGGGTAAAATGCAGGCAACATGCTCACCTTT	IIIIIIIIIIIIIIIIIIIIIIIIIIIIIIIIIIIIIIIIIII	40	TGTGCTCTGAAGGGGGTAAAATGCAGGCAACATGCTCACCTTT	CALKGVK_AGNMLTF	TRA	Frame Shift		15	TRAV9-2	TRAV9-2			TRAJ39	TRAJ39	TRAC	TRAC
1	0.045454545454545456	TGTGTGGTGAGCGCAGGGGACACCGGTAACCAGTTCTATTTT	IIIIIIIIIIIIIIIIIIIIIIIIIIIIIIIIIIIIIIIIII	40	TGTGTGGTGAGCGCAGGGGACACCGGTAACCAGTTCTATTTT	CVVSAGDTGNQFYF	TRA			14	TRAV10	TRAV10			TRAJ49	TRAJ49	TRAC	TRAC
1	0.045454545454545456	TGTGCTTTCATAAATACCGGCACTGCCAGTAAACTCACCTTT	IIIIIIIIIIIIIIIIIIIIIIIIIIIIIIIIIIIIIIIIII	40	TGTGCTTTCATAAATACCGGCACTGCCAGTAAACTCACCTTT	CAFINTGTASKLTF	TRA			14	TRAV38-1	TRAV38-1			TRAJ44	TRAJ44	TRAC	TRAC
1	0.045454545454545456	TGTGCTGTCAACTCTGGGGCTGGGAGTTACCAACTCACTTTC	IIIIIIIIIIIIIIIIIIIIIIIIIIIIIIIIIIIIIIIIII	40	TGTGCTGTCAACTCTGGGGCTGGGAGTTACCAACTCACTTTC	CAVNSGAGSYQLTF	TRA			14	TRAV1-2	TRAV1-2			TRAJ28	TRAJ28	TRAC	TRAC
1	0.045454545454545456	TGTGCAGGAGCTCCGGGGGCTGGGAGTTACCAACTCACTTTC	IIIIIIIIIIIIIIIIIIIIIIIIIIIIIIIIIIIIIIIIII	40	TGTGCAGGAGCTCCGGGGGCTGGGAGTTACCAACTCACTTTC	CAGAPGAGSYQLTF	TRA			14	TRAV27	TRAV27			TRAJ28	TRAJ28	TRAC	TRAC
1	0.045454545454545456	TGTGCTTTCATGAAGATCTTCGGCGCCAGACTCATGTTT	IIIIIIIIIIIIIIIIIIIIIIIIIIIIIIIIIIIIIII	40	TGTGCTTTCATGAAGATCTTCGGCGCCAGACTCATGTTT	CAFMKIFGARLMF	TRA			13	TRAV38-1	TRAV38-1;TRAV38-2DV8			TRAJ31	TRAJ31	TRAC	TRAC
1	0.045454545454545456	TGTGCTTATAGGAGCGCGTCAGGTAACCAGTTCTATTTT	IIIIIIIIIIIIIIIIIIIIIIIIIIIIIIIIIIIIIII	40	TGTGCTTATAGGAGCGCGTCAGGTAACCAGTTCTATTTT	CAYRSASGNQFYF	TRA			13	TRAV38-2DV8	TRAV38-2DV8			TRAJ49	TRAJ49	TRAC	TRAC
1	0.045454545454545456	TGTGCTCCGGAAGGGGATAGCAGCTATAAATTGATCTTC	IIIIIIIIIIIIIIIIIIIIIIIIIIIIIIIIIIIIIII	40	TGTGCTCCGGAAGGGGATAGCAGCTATAAATTGATCTTC	CAPEGDSSYKLIF	TRA			13	TRAV21	TRAV21			TRAJ12	TRAJ12
1	0.045454545454545456	TGTGCTGTGAGAGAGGGTGGAGGCTTCAAAACTATCTTT	IIIIIIIIIIIIIIIIIIIIIIIIIIIIIIIIIIIIIII	40	TGTGCTGTGAGAGAGGGTGGAGGCTTCAAAACTATCTTT	CAVREGGGFKTIF	TRA			13	TRAV1-2	TRAV1-2			TRAJ9	TRAJ9	TRAC	TRAC
1	0.045454545454545456	TGTGCAGGGGGATTCTCAGGAACCTACAAATACATCTTT	IIIIIIIIIIIIIIIIIIIIIIIIIIIIIIIIIIIIIII	40	TGTGCAGGGGGATTCTCAGGAACCTACAAATACATCTTT	CAGGFSGTYKYIF	TRA			13	TRAV27	TRAV27			TRAJ40	TRAJ40	TRAC	TRAC
1	0.045454545454545456	TGTGCTCTGAGAGTGGTCTTCAACAAATTTTACTTT	IIIIIIIIIIIIIIIIIIIIIIIIIIIIIIIIIIII	40	TGTGCTCTGAGAGTGGTCTTCAACAAATTTTACTTT	CALRVVFNKFYF	TRA			12	TRAV19	TRAV19			TRAJ21	TRAJ21	TRAC	TRAC
1	0.045454545454545456	TGTGCCCCGTCATGGCCAGAAGCTGCTCTTT	IIIIIIIIIIIIIIIIIIIIIIIIIIIIIII	40	TGTGCCCCGTCATGGCCAGAAGCTGCTCTTT	CAPSW_QKLLF	TRA	Frame Shift		11	TRAV24	TRAV24			TRAJ16	TRAJ16	TRAC	TRAC
1	0.045454545454545456	TGTGCTGGGCAGGAGGAATACATCTTT	IIIIIIIIIIIIIIIIIIIIIIIIIII	40	TGTGCTGGGCAGGAGGAATACATCTTT	CAGQEEYIF	TRA			9	TRAV35	TRAV35			TRAJ40	TRAJ40	TRAC	TRAC

### Sheet: 143-1_233885-TR02_TRB_clone
Table S16. Epitopes and related Antigens predicted through the VDJdb and McPAS-TCR databases related to the CDR3 sequences of the TRB genes identified on CD8+ effector memory T cells (Pt sample #143) before treatment
Read Count	Fraction	Clonal Sequence	Clonal Sequence Quality	CDR3 Min Quality	CDR3 Sequence	CDR3 Amino Acid Sequence	CDR3 Related antigens	Clonal Type	Frame Shift	Stop Codon	Amino Acid Length	V segment	all V hits	D segment	all D hits	J segment	all J hits	C segment	all C hits
628	0.08979124964255075	TGTGCCAGCAGCTTAGAAGCATTAGAGGAGACCCAGTACTTC	IIIIIIIIIIIIIIIIIIIIIIIIIIIIIIIIIIIIIIIIII	40	TGTGCCAGCAGCTTAGAAGCATTAGAGGAGACCCAGTACTTC	CASSLEALEETQYF	IE1, GAG, PP65, NS3	TRB			14	TRBV7-9	TRBV7-9			TRBJ2-5	TRBJ2-5	TRBC2	TRBC2
625	0.08936231055190164	TGCGCCAGCAGCCAAGATCGAGCGGGGGGATACGAGCAGTACTTC	IIIIIIIIIIIIIIIIIIIIIIIIIIIIIIIIIIIIIIIIIIIII	40	TGCGCCAGCAGCCAAGATCGAGCGGGGGGATACGAGCAGTACTTC	CASSQDRAGGYEQYF	PP65, GAG, NEF, IE1	TRB			15	TRBV4-3	TRBV4-3;TRBV4-2	TRBD2	TRBD2	TRBJ2-7	TRBJ2-7	TRBC2	TRBC2
529	0.07563625965112954	TGTGCCAGCAGGCGACAGGAGGGCACTGAAGCTTTCTTT	IIIIIIIIIIIIIIIIIIIIIIIIIIIIIIIIIIIIIII	40	TGTGCCAGCAGGCGACAGGAGGGCACTGAAGCTTTCTTT	CASRRQEGTEAFF	PMEL, PP65, IE1	TRB			13	TRBV6-3	TRBV6-3;TRBV6-2	TRBD1	TRBD1;TRBD2	TRBJ1-1	TRBJ1-1	TRBC1	TRBC1
310	0.04432370603374321	TGTGCCATCAGTGAGTCTGTCCTCAAGGGGCCCCAGCATTTT	IIIIIIIIIIIIIIIIIIIIIIIIIIIIIIIIIIIIIIIIII	40	TGTGCCATCAGTGAGTCTGTCCTCAAGGGGCCCCAGCATTTT	CAISESVLKGPQHF	MLANA, IE1, BZLF1	TRB			14	TRBV10-3	TRBV10-3	TRBD1	TRBD1	TRBJ1-5	TRBJ1-5	TRBC1	TRBC1
307	0.043894766943094084	TGTGCCAGCAGTGAGGGACAGAACACTGAAGCTTTCTTT	IIIIIIIIIIIIIIIIIIIIIIIIIIIIIIIIIIIIIII	40	TGTGCCAGCAGTGAGGGACAGAACACTGAAGCTTTCTTT	CASSEGQNTEAFF	GAG, PP65, IE1, M	TRB			13	TRBV6-6	TRBV6-6	TRBD1	TRBD1	TRBJ1-1	TRBJ1-1	TRBC1	TRBC1
222	0.03174149270803546	TGTGCCACCAGCAAGGCCCGGTCCTCCTACAATGAGCAGTTCTTC	IIIIIIIIIIIIIIIIIIIIIIIIIIIIIIIIIIIIIIIIIIIII	40	TGTGCCACCAGCAAGGCCCGGTCCTCCTACAATGAGCAGTTCTTC	CATSKARSSYNEQFF	IE1, ORF3, M	TRB			15	TRBV15	TRBV15	TRBD2	TRBD2;TRBD1	TRBJ2-1	TRBJ2-1	TRBC2	TRBC2
184	0.02630826422647984	TGTGCCAGCAGCCTGGACACGAATGAGCAGTTCTTC	IIIIIIIIIIIIIIIIIIIIIIIIIIIIIIIIIIII	40	TGTGCCAGCAGCCTGGACACGAATGAGCAGTTCTTC	CASSLDTNEQFF	GAG, NS5B, IE1, GAG	TRB			12	TRBV12-3	TRBV12-3;TRBV12-4	TRBD1	TRBD1	TRBJ2-1	TRBJ2-1	TRBC2	TRBC2
157	0.022447812410637688	TGCGCCAGCAGTGAGTCGCAGACCGGGGAGCTGTTTTTT	IIIIIIIIIIIIIIIIIIIIIIIIIIIIIIIIIIIIIII	40	TGCGCCAGCAGTGAGTCGCAGACCGGGGAGCTGTTTTTT	CASSESQTGELFF	IE1, SPIKE, M	TRB			13	TRBV10-2	TRBV10-2			TRBJ2-2	TRBJ2-2	TRBC2	TRBC2
115	0.0164426651415499	TGTGCCAGCAGCCGGACTAGCGGCCAAGAGACCCAGTACTTC	IIIIIIIIIIIIIIIIIIIIIIIIIIIIIIIIIIIIIIIIII	40	TGTGCCAGCAGCCGGACTAGCGGCCAAGAGACCCAGTACTTC	CASSRTSGQETQYF	IE1, GAG, NS3, M	TRB			14	TRBV7-9	TRBV7-9	TRBD2	TRBD2	TRBJ2-5	TRBJ2-5	TRBC2	TRBC2
113	0.016156705747783814	TGTGCCAGCAGCTTTTCGGCGGGGACCACAGATACGCAGTATTTT	IIIIIIIIIIIIIIIIIIIIIIIIIIIIIIIIIIIIIIIIIIIII	40	TGTGCCAGCAGCTTTTCGGCGGGGACCACAGATACGCAGTATTTT	CASSFSAGTTDTQYF	IE1, GAG, POL, Vpr	TRB			15	TRBV11-2	TRBV11-2	TRBD1	TRBD1;TRBD2	TRBJ2-3	TRBJ2-3	TRBC2	TRBC2
108	0.015441807263368601	TGTGCCAGCAGCGAACGAGGGAACGGGAACAATGAGCAGTTCTTC	IIIIIIIIIIIIIIIIIIIIIIIIIIIIIIIIIIIIIIIIIIIII	40	TGTGCCAGCAGCGAACGAGGGAACGGGAACAATGAGCAGTTCTTC	CASSERGNGNNEQFF	IE1, ORF3, M	TRB			15	TRBV9	TRBV9	TRBD1	TRBD1;TRBD2	TRBJ2-1	TRBJ2-1	TRBC2	TRBC2
91	0.013011152416356878	TGTGCCAGCAGCCCAGGCCCGGGGGCAACTAATGAAAAACTGTTTTTT	IIIIIIIIIIIIIIIIIIIIIIIIIIIIIIIIIIIIIIIIIIIIIIII	40	TGTGCCAGCAGCCCAGGCCCGGGGGCAACTAATGAAAAACTGTTTTTT	CASSPGPGATNEKLFF	PP65, BMLF1, SPIKE	TRB			16	TRBV5-6	TRBV5-6	TRBD2	TRBD2;TRBD1	TRBJ1-4	TRBJ1-4	TRBC1	TRBC1
90	0.012868172719473835	TGTGCCATCAGTGAAATGGCGGAGACCCAGTACTTC	IIIIIIIIIIIIIIIIIIIIIIIIIIIIIIIIIIII	40	TGTGCCATCAGTGAAATGGCGGAGACCCAGTACTTC	CAISEMAETQYF	PP65, IE1, NP	TRB			12	TRBV10-3	TRBV10-3			TRBJ2-5	TRBJ2-5	TRBC2	TRBC2
84	0.012010294538175578	TGCGCCAGCAGCCAATCTTTCGACACCTCCTCCTACAATGAGCAGTTCTTC	IIIIIIIIIIIIIIIIIIIIIIIIIIIIIIIIIIIIIIIIIIIIIIIIIII	40	TGCGCCAGCAGCCAATCTTTCGACACCTCCTCCTACAATGAGCAGTTCTTC	CASSQSFDTSSYNEQFF	PP65, M38, NP	TRB			17	TRBV4-3	TRBV4-3;TRBV4-2			TRBJ2-1	TRBJ2-1	TRBC2	TRBC2
81	0.011581355447526451	TGTGCCAGCAGCCCGCCAGACTTAAGAGGCTCCTACGAGCAGTACTTC	IIIIIIIIIIIIIIIIIIIIIIIIIIIIIIIIIIIIIIIIIIIIIIII	40	TGTGCCAGCAGCCCGCCAGACTTAAGAGGCTCCTACGAGCAGTACTTC	CASSPPDLRGSYEQYF	GAG, PP65, BMLF1	TRB			16	TRBV7-9	TRBV7-9			TRBJ2-7	TRBJ2-7	TRBC2	TRBC2
79	0.011295396053760365	TGTGCCAGCAGCTTAGGGGACAGCCACTCTGGGGCCAACGTCCTGACTTTC	IIIIIIIIIIIIIIIIIIIIIIIIIIIIIIIIIIIIIIIIIIIIIIIIIII	40	TGTGCCAGCAGCTTAGGGGACAGCCACTCTGGGGCCAACGTCCTGACTTTC	CASSLGDSHSGANVLTF	PP65, M38, NP	TRB			17	TRBV7-9	TRBV7-9	TRBD1	TRBD1	TRBJ2-6	TRBJ2-6	TRBC2	TRBC2
60	0.008578781812982557	TGCGCCAGCAGTCATACAGGGATCCCTACGAGCAGTACTTC	IIIIIIIIIIIIIIIIIIIIIIIIIIIIIIIIIIIIIIIII	40	TGCGCCAGCAGTCATACAGGGATCCCTACGAGCAGTACTTC	CASSHTG_PYEQYF	IE3, IE1, NS4B	TRB	Frame Shift		14	TRBV23-1	TRBV23-1	TRBD1	TRBD1	TRBJ2-7	TRBJ2-7	TRBC2	TRBC2
59	0.008435802116099515	TGTGCCAGCAGTTTGAGAGCGGGACAAAGCACAGATACGCAGTATTTT	IIIIIIIIIIIIIIIIIIIIIIIIIIIIIIIIIIIIIIIIIIIIIIII	40	TGTGCCAGCAGTTTGAGAGCGGGACAAAGCACAGATACGCAGTATTTT	CASSLRAGQSTDTQYF	GAG, PP65	TRB			16	TRBV6-3	TRBV6-3;TRBV6-2	TRBD1	TRBD1;TRBD2	TRBJ2-3	TRBJ2-3	TRBC2	TRBC2
58	0.00829282241921647	TGTGCCAGCAGCTTAGTACCAGGGTACACCGGGGAGCTGTTTTTT	IIIIIIIIIIIIIIIIIIIIIIIIIIIIIIIIIIIIIIIIIIIII	40	TGTGCCAGCAGCTTAGTACCAGGGTACACCGGGGAGCTGTTTTTT	CASSLVPGYTGELFF	IE1, NS3, BMLF1, GAG	TRB			15	TRBV7-8	TRBV7-8	TRBD1	TRBD1	TRBJ2-2	TRBJ2-2	TRBC2	TRBC2
56	0.008006863025450386	TGTGCCAGCAGTAGGGATGCTGGGGCCAACGTCCTGACTTTC	IIIIIIIIIIIIIIIIIIIIIIIIIIIIIIIIIIIIIIIIII	40	TGTGCCAGCAGTAGGGATGCTGGGGCCAACGTCCTGACTTTC	CASSRDAGANVLTF	IE3, PP65, LMP2A, M	TRB			14	TRBV6-3	TRBV6-3;TRBV6-2			TRBJ2-6	TRBJ2-6	TRBC2	TRBC2
46	0.00657706605661996	TGTGCCAGCAGTTTATCCCGGACAGGGGAGCTCAATAGCAATCAGCCCCAGCATTTT	IIIIIIIIIIIIIIIIIIIIIIIIIIIIIIIIIIIIIIIIIIIIIIIIIIIIIIIII	40	TGTGCCAGCAGTTTATCCCGGACAGGGGAGCTCAATAGCAATCAGCCCCAGCATTTT	CASSLSRTGELNSNQPQHF	NO FOUND	TRB			19	TRBV12-3	TRBV12-3;TRBV12-4	TRBD1	TRBD1	TRBJ1-5	TRBJ1-5	TRBC1	TRBC1
45	0.006434086359736918	TGTGCCAGCAGTTACTCAGAGGGGGCAGGCAATGAGCAGTTCTTC	IIIIIIIIIIIIIIIIIIIIIIIIIIIIIIIIIIIIIIIIIIIII	40	TGTGCCAGCAGTTACTCAGAGGGGGCAGGCAATGAGCAGTTCTTC	CASSYSEGAGNEQFF	IE2, M, IE1	TRB			15	TRBV6-6	TRBV6-6	TRBD1	TRBD1	TRBJ2-1	TRBJ2-1	TRBC2	TRBC2
44	0.0062911066628538745	TGCAGCGTTGAAGATTCGCTAGCGGGAGGGGGGGATTTGAACGAGCAGTACTTC	IIIIIIIIIIIIIIIIIIIIIIIIIIIIIIIIIIIIIIIIIIIIIIIIIIIIII	40	TGCAGCGTTGAAGATTCGCTAGCGGGAGGGGGGGATTTGAACGAGCAGTACTTC	CSVEDSLAGGGDLNEQYF	NO FOUND	TRB			18	TRBV29-1	TRBV29-1	TRBD2	TRBD2	TRBJ2-7	TRBJ2-7	TRBC2	TRBC2
44	0.0062911066628538745	TGCAGTACGTCGACCGGGACAGTAGAAGAGACCCAGTACTTC	IIIIIIIIIIIIIIIIIIIIIIIIIIIIIIIIIIIIIIIIII	40	TGCAGTACGTCGACCGGGACAGTAGAAGAGACCCAGTACTTC	CSTSTGTVEETQYF	IE1, NS3, GAG	TRB			14	TRBV20-1	TRBV20-1	TRBD1	TRBD1	TRBJ2-5	TRBJ2-5	TRBC2	TRBC2
44	0.0062911066628538745	TGTGCCAGCAGCGTAGCCCCCTCCTACGAGCAGTACTTC	IIIIIIIIIIIIIIIIIIIIIIIIIIIIIIIIIIIIIII	40	TGTGCCAGCAGCGTAGCCCCCTCCTACGAGCAGTACTTC	CASSVAPSYEQYF	BZLF1, IE1, IE3, NS4B	TRB			13	TRBV9	TRBV9			TRBJ2-7	TRBJ2-7	TRBC2	TRBC2
43	0.006148126965970832	TGTGCCAGCAGCTTCGGTCCAGGTGCAACTAATGAAAAACTGTTTTTT	IIIIIIIIIIIIIIIIIIIIIIIIIIIIIIIIIIIIIIIIIIIIIIII	40	TGTGCCAGCAGCTTCGGTCCAGGTGCAACTAATGAAAAACTGTTTTTT	CASSFGPGATNEKLFF	PP65, BMLF1, SPIKE,	TRB			16	TRBV5-6	TRBV5-6			TRBJ1-4	TRBJ1-4	TRBC1	TRBC1
43	0.006148126965970832	TGTGCCAGCAGCTTATTCAGGGCGGGCAATCAGCCCCAGCATTTT	IIIIIIIIIIIIIIIIIIIIIIIIIIIIIIIIIIIIIIIIIIIII	40	TGTGCCAGCAGCTTATTCAGGGCGGGCAATCAGCCCCAGCATTTT	CASSLFRAGNQPQHF	IE1, GAG, NS3, Vpr, RV3636c	TRB			15	TRBV7-8	TRBV7-8	TRBD1	TRBD1;TRBD2	TRBJ1-5	TRBJ1-5	TRBC1	TRBC1
41	0.005862167572204747	TGTGCCAGCAGTCCAGGGCGTACTTACAATGAGCAGTTCTTC	IIIIIIIIIIIIIIIIIIIIIIIIIIIIIIIIIIIIIIIIII	40	TGTGCCAGCAGTCCAGGGCGTACTTACAATGAGCAGTTCTTC	CASSPGRTYNEQFF	IE1, M, GAG	TRB			14	TRBV6-3	TRBV6-3;TRBV6-2	TRBD1	TRBD1;TRBD2	TRBJ2-1	TRBJ2-1	TRBC2	TRBC2
41	0.005862167572204747	TGTGCCACCTACTCCAGCTCCTACGAGCAGTACTTC	IIIIIIIIIIIIIIIIIIIIIIIIIIIIIIIIIIII	40	TGTGCCACCTACTCCAGCTCCTACGAGCAGTACTTC	CATYSSSYEQYF	IE1, PP65, NP, HA	TRB			12	TRBV27	TRBV27			TRBJ2-7	TRBJ2-7	TRBC2	TRBC2
40	0.005719187875321705	TGTGCCAGCAGTTTATTACAGGGACACTATGGCTACACCTTC	IIIIIIIIIIIIIIIIIIIIIIIIIIIIIIIIIIIIIIIIII	40	TGTGCCAGCAGTTTATTACAGGGACACTATGGCTACACCTTC	CASSLLQGHYGYTF	PP65, LMP2A, NS3, IE3, IE1	TRB			14	TRBV28	TRBV28	TRBD1	TRBD1	TRBJ1-2	TRBJ1-2	TRBC1	TRBC1
40	0.005719187875321705	TGTGCCAGCAGCTGGGACAGGGTTTATACTGAAGCTTTCTTT	IIIIIIIIIIIIIIIIIIIIIIIIIIIIIIIIIIIIIIIIII	40	TGTGCCAGCAGCTGGGACAGGGTTTATACTGAAGCTTTCTTT	CASSWDRVYTEAFF	IE1, PP65, MLANA	TRB			14	TRBV11-2	TRBV11-2	TRBD1	TRBD1	TRBJ1-1	TRBJ1-1	TRBC1	TRBC1
39	0.0055762081784386614	TGTGCCAGCAGCTTGCGGGGTACTGAAGCTTTCTTT	IIIIIIIIIIIIIIIIIIIIIIIIIIIIIIIIIIII	40	TGTGCCAGCAGCTTGCGGGGTACTGAAGCTTTCTTT	CASSLRGTEAFF	ORF3, PP65, IE1, BZLF1, NS5B	TRB			12	TRBV5-6	TRBV5-6			TRBJ1-1	TRBJ1-1	TRBC2	TRBC2
37	0.005290248784672577	TGCAGTGCCGCTCCTGGGACAACCTCCTACAATGAGCAGTTCTTC	IIIIIIIIIIIIIIIIIIIIIIIIIIIIIIIIIIIIIIIIIIIII	40	TGCAGTGCCGCTCCTGGGACAACCTCCTACAATGAGCAGTTCTTC	CSAAPGTTSYNEQFF	IE1, ORF3, M	TRB			15	TRBV20-1	TRBV20-1	TRBD1	TRBD1;TRBD2	TRBJ2-1	TRBJ2-1	TRBC2	TRBC2
37	0.005290248784672577	TGTGCCAGCAGGGGGACAGGGGACACCGGGGAGCTGTTTTTT	IIIIIIIIIIIIIIIIIIIIIIIIIIIIIIIIIIIIIIIIII	40	TGTGCCAGCAGGGGGACAGGGGACACCGGGGAGCTGTTTTTT	CASRGTGDTGELFF	IE1, EBNA4, M, SPIKE	TRB			14	TRBV6-1	TRBV6-1	TRBD1	TRBD1	TRBJ2-2	TRBJ2-2	TRBC2	TRBC2
36	0.005147269087789534	TGTGCCAGCAGTTTACGACGAAGGACAGGGGTATACTATGGCTACACCTTC	IIIIIIIIIIIIIIIIIIIIIIIIIIIIIIIIIIIIIIIIIIIIIIIIIII	40	TGTGCCAGCAGTTTACGACGAAGGACAGGGGTATACTATGGCTACACCTTC	CASSLRRRTGVYYGYTF	NP, PP65, M38	TRB			17	TRBV27	TRBV27	TRBD1	TRBD1	TRBJ1-2	TRBJ1-2	TRBC1	TRBC1
36	0.005147269087789534	TGTGCCAGCAAGAAGGGCACTGAAGCTTTCTTT	IIIIIIIIIIIIIIIIIIIIIIIIIIIIIIIII	40	TGTGCCAGCAAGAAGGGCACTGAAGCTTTCTTT	CASKKGTEAFF	IE1, M, GAG	TRB			11	TRBV6-5	TRBV6-5			TRBJ1-1	TRBJ1-1	TRBC1	TRBC1
35	0.0050042893909064915	TGTGCCAGCAGCTCGGACAGGTCAGAGACCCAGTACTTC	IIIIIIIIIIIIIIIIIIIIIIIIIIIIIIIIIIIIIII	40	TGTGCCAGCAGCTCGGACAGGTCAGAGACCCAGTACTTC	CASSSDRSETQYF	Tax, IE1, IE3, UL29/28	TRB			13	TRBV7-9	TRBV7-9	TRBD1	TRBD1	TRBJ2-5	TRBJ2-5	TRBC2	TRBC2
34	0.004861309694023448	TGCGCCAGCAGCTTATGGACAGGGGAGAGGGTTGGCAATCAGCCCCAGCATTTT	IIIIIIIIIIIIIIIIIIIIIIIIIIIIIIIIIIIIIIIIIIIIIIIIIIIIII	40	TGCGCCAGCAGCTTATGGACAGGGGAGAGGGTTGGCAATCAGCCCCAGCATTTT	CASSLWTGERVGNQPQHF	NO FOUND	TRB			18	TRBV5-1	TRBV5-1	TRBD1	TRBD1	TRBJ1-5	TRBJ1-5	TRBC1	TRBC1
31	0.004432370603374321	TGTGCCAGCAGTTTATTGGGGGGCCCCCTCTACGAGCAGTACTTC	IIIIIIIIIIIIIIIIIIIIIIIIIIIIIIIIIIIIIIIIIIIII	40	TGTGCCAGCAGTTTATTGGGGGGCCCCCTCTACGAGCAGTACTTC	CASSLLGGPLYEQYF	NEF, PP65, IE1, ORF3, Vpr	TRB			15	TRBV28	TRBV28	TRBD1	TRBD1	TRBJ2-7	TRBJ2-7	TRBC2	TRBC2
29	0.004146411209608235	TGTGCCAGCAGCCAAGTCATTGGGACAGGGGGCCACGAGCAGTACTTC	IIIIIIIIIIIIIIIIIIIIIIIIIIIIIIIIIIIIIIIIIIIIIIII	40	TGTGCCAGCAGCCAAGTCATTGGGACAGGGGGCCACGAGCAGTACTTC	CASSQVIGTGGHEQYF	GAG, PP65,	TRB			16	TRBV4-2	TRBV4-2;TRBV4-3	TRBD1	TRBD1	TRBJ2-7	TRBJ2-7	TRBC2	TRBC2
29	0.004146411209608235	TGCAGTGCTAGAGACAGGATCGCCTACGAGCAGTACTTC	IIIIIIIIIIIIIIIIIIIIIIIIIIIIIIIIIIIIIII	40	TGCAGTGCTAGAGACAGGATCGCCTACGAGCAGTACTTC	CSARDRIAYEQYF	NS4B, SPIKE, IE3, EBNA3A	TRB			13	TRBV20-1	TRBV20-1			TRBJ2-7	TRBJ2-7	TRBC2	TRBC2
28	0.004003431512725193	TGTGCCAGCAGCTCAGGGGGCGCCGGGGATCAGCCCCAGCATTTT	IIIIIIIIIIIIIIIIIIIIIIIIIIIIIIIIIIIIIIIIIIIII	40	TGTGCCAGCAGCTCAGGGGGCGCCGGGGATCAGCCCCAGCATTTT	CASSSGGAGDQPQHF	GAG, Vpr, Rv3616c, IE1	TRB			15	TRBV7-9	TRBV7-9	TRBD1	TRBD1	TRBJ1-5	TRBJ1-5	TRBC1	TRBC1
25	0.0035744924220760654	TGTGCCACCAGTGCCCTGGGCCCCTTTGCGGGGGGGGACTACAATGAGCAGTTCTTC	IIIIIIIIIIIIIIIIIIIIIIIIIIIIIIIIIIIIIIIIIIIIIIIIIIIIIIIII	40	TGTGCCACCAGTGCCCTGGGCCCCTTTGCGGGGGGGGACTACAATGAGCAGTTCTTC	CATSALGPFAGGDYNEQFF	NO FOUND	TRB			19	TRBV24-1	TRBV24-1	TRBD2	TRBD2	TRBJ2-1	TRBJ2-1	TRBC2	TRBC2
24	0.0034315127251930227	TGTGCCAGTAGTATTCGCGGGAACGCAGATACGCAGTATTTT	IIIIIIIIIIIIIIIIIIIIIIIIIIIIIIIIIIIIIIIIII	40	TGTGCCAGTAGTATTCGCGGGAACGCAGATACGCAGTATTTT	CASSIRGNADTQYF	GAP50, M, IE1, GAG	TRB			14	TRBV19	TRBV19	TRBD2	TRBD2;TRBD1	TRBJ2-3	TRBJ2-3	TRBC2	TRBC2
24	0.0034315127251930227	TGTGCCAGCAGTTACCGGGAAGTCCAGGATACGCAGTATTTT	IIIIIIIIIIIIIIIIIIIIIIIIIIIIIIIIIIIIIIIIII	40	TGTGCCAGCAGTTACCGGGAAGTCCAGGATACGCAGTATTTT	CASSYREVQDTQYF	GAP50, M, IE1, GAG	TRB			14	TRBV6-3	TRBV6-3;TRBV6-2	TRBD1	TRBD1;TRBD2	TRBJ2-3	TRBJ2-3	TRBC2	TRBC2
24	0.0034315127251930227	TGTGCCAGCAGTCTCGGGACCGGACGGGGCGAGCAGTACTTC	IIIIIIIIIIIIIIIIIIIIIIIIIIIIIIIIIIIIIIIIII	40	TGTGCCAGCAGTCTCGGGACCGGACGGGGCGAGCAGTACTTC	CASSLGTGRGEQYF	NS3, NS4B, IE1, GAG	TRB			14	TRBV28	TRBV28	TRBD1	TRBD1;TRBD2	TRBJ2-7	TRBJ2-7	TRBC2	TRBC2
24	0.0034315127251930227	TGTGCCAGCTCCCAAAACGTCTTCTATGGCTACACCTTC	IIIIIIIIIIIIIIIIIIIIIIIIIIIIIIIIIIIIIII	40	TGTGCCAGCTCCCAAAACGTCTTCTATGGCTACACCTTC	CASSQNVFYGYTF	M, PP65, IE1	TRB			13	TRBV6-3	TRBV6-3;TRBV6-2			TRBJ1-2	TRBJ1-2	TRBC1	TRBC1
24	0.0034315127251930227	TGTGCCAGCAGCTTGGGTATCGGGACAGGGGAGTTCTTC	IIIIIIIIIIIIIIIIIIIIIIIIIIIIIIIIIIIIIII	40	TGTGCCAGCAGCTTGGGTATCGGGACAGGGGAGTTCTTC	CASSLGIGTGEFF	PMEL. PP65, PB1, IE1	TRB			13	TRBV5-4	TRBV5-4	TRBD1	TRBD1	TRBJ2-1	TRBJ2-1	TRBC2	TRBC2
23	0.00328853302830998	TGTGCCAGCAAAACTAGCGGGAAGGCAATGAGCAGTTCTTC	IIIIIIIIIIIIIIIIIIIIIIIIIIIIIIIIIIIIIIIII	40	TGTGCCAGCAAAACTAGCGGGAAGGCAATGAGCAGTTCTTC	CASKTSG_GNEQFF	IE1, SPIKE,	TRB	Frame Shift		14	TRBV25-1	TRBV25-1	TRBD2	TRBD2	TRBJ2-1	TRBJ2-1	TRBC2	TRBC2
22	0.0031455533314269373	TGTCCCGGAAGGACACTACTACAATGAGCAGTTCTTC	IIIIIIIIIIIIIIIIIIIIIIIIIIIIIIIIIIIII	40	TGTCCCGGAAGGACACTACTACAATGAGCAGTTCTTC	CPGRTL_YNEQFF	IE1, NS5B, GAG, BZLF1, BMLF1	TRB	Frame Shift		13	TRBV6-5	TRBV6-5	TRBD1	TRBD1	TRBJ2-1	TRBJ2-1	TRBC2	TRBC2
21	0.0030025736345438946	TGTGCCACCAGCGCTATCGGGGGTGAGCAGTTCTTC	IIIIIIIIIIIIIIIIIIIIIIIIIIIIIIIIIIII	40	TGTGCCACCAGCGCTATCGGGGGTGAGCAGTTCTTC	CATSAIGGEQFF	NS5B, EBNA1, M, GAG, HA	TRB			12	TRBV24-1	TRBV24-1	TRBD2	TRBD2;TRBD1	TRBJ2-1	TRBJ2-1	TRBC2	TRBC2
20	0.0028595939376608523	TGTGCCAGCAGCTTTAATTTCCAGGCCGCGATTTTT	IIIIIIIIIIIIIIIIIIIIIIIIIIIIIIIIIIII	40	TGTGCCAGCAGCTTTAATTTCCAGGCCGCGATTTTT	CASSFNFQAAIF	ORF3, PP65, SEC24A, IE1, BZLF1	TRB			12	TRBV11-2	TRBV11-2			TRBJ1-4	TRBJ1-4	TRBC1	TRBC1
19	0.0027166142407778096	TGTGCCAGCAGTGGCCCCGGACAGGGGGAAAACATTCAGTACTTC	IIIIIIIIIIIIIIIIIIIIIIIIIIIIIIIIIIIIIIIIIIIII	40	TGTGCCAGCAGTGGCCCCGGACAGGGGGAAAACATTCAGTACTTC	CASSGPGQGENIQYF	IE1, PP65, ORF3,	TRB			15	TRBV2	TRBV2	TRBD1	TRBD1	TRBJ2-4	TRBJ2-4	TRBC2	TRBC2
19	0.0027166142407778096	TGTGCCAGCAGCTTAGGACAGGGCTTTAACTATGGCTACACCTTC	IIIIIIIIIIIIIIIIIIIIIIIIIIIIIIIIIIIIIIIIIIIII	40	TGTGCCAGCAGCTTAGGACAGGGCTTTAACTATGGCTACACCTTC	CASSLGQGFNYGYTF	EBNA4, PP65, IE1, NEF	TRB			15	TRBV13	TRBV13	TRBD1	TRBD1	TRBJ1-2	TRBJ1-2	TRBC1	TRBC1
19	0.0027166142407778096	TGTGCCAGCAGCCCGAACCTATCGTCTGGAAACACCATATATTTT	IIIIIIIIIIIIIIIIIIIIIIIIIIIIIIIIIIIIIIIIIIIII	40	TGTGCCAGCAGCCCGAACCTATCGTCTGGAAACACCATATATTTT	CASSPNLSSGNTIYF	IE1, GAG, M45	TRB			15	TRBV7-9	TRBV7-9			TRBJ1-3	TRBJ1-3	TRBC1	TRBC1
19	0.0027166142407778096	TGCAGCGTCCCCCCAGCGGGACCCCAAGAGACCCAGTACTTC	IIIIIIIIIIIIIIIIIIIIIIIIIIIIIIIIIIIIIIIIII	40	TGCAGCGTCCCCCCAGCGGGACCCCAAGAGACCCAGTACTTC	CSVPPAGPQETQYF	GAG, IE1, NS3, GAP50, NS4B	TRB			14	TRBV29-1	TRBV29-1	TRBD2	TRBD2;TRBD1	TRBJ2-5	TRBJ2-5	TRBC2	TRBC2
18	0.002573634543894767	TGTGCCAGCAGCCCCGAGCCACAGGGGGCCTTTCTCGCCTACAATGAGCAGTTCTTC	IIIIIIIIIIIIIIIIIIIIIIIIIIIIIIIIIIIIIIIIIIIIIIIIIIIIIIIII	40	TGTGCCAGCAGCCCCGAGCCACAGGGGGCCTTTCTCGCCTACAATGAGCAGTTCTTC	CASSPEPQGAFLAYNEQFF	NO FOUND	TRB			19	TRBV11-2	TRBV11-2	TRBD1	TRBD1	TRBJ2-1	TRBJ2-1	TRBC2	TRBC2
18	0.002573634543894767	TGCGCCAGCAGCTTGGGGGGCGGAAGCACAGATACGCAGTATTTT	IIIIIIIIIIIIIIIIIIIIIIIIIIIIIIIIIIIIIIIIIIIII	40	TGCGCCAGCAGCTTGGGGGGCGGAAGCACAGATACGCAGTATTTT	CASSLGGGSTDTQYF	IE1, Vpr, POL, GAG	TRB			15	TRBV5-1	TRBV5-1	TRBD1	TRBD1	TRBJ2-3	TRBJ2-3	TRBC2	TRBC2
18	0.002573634543894767	TGCAGTGGTTCGGACAGAAACTACGAGCAGTACTTC	IIIIIIIIIIIIIIIIIIIIIIIIIIIIIIIIIIII	40	TGCAGTGGTTCGGACAGAAACTACGAGCAGTACTTC	CSGSDRNYEQYF	IE1, NP, BMLF1,	TRB			12	TRBV20-1	TRBV20-1	TRBD1	TRBD1	TRBJ2-7	TRBJ2-7	TRBC2	TRBC2
17	0.002430654847011724	TGCAGTGGCAGGACCGGGACTAGCGACTACGAGCAGTACTTC	IIIIIIIIIIIIIIIIIIIIIIIIIIIIIIIIIIIIIIIIII	40	TGCAGTGGCAGGACCGGGACTAGCGACTACGAGCAGTACTTC	CSGRTGTSDYEQYF	GAG, NS4B, IE1, NSP3, NS3	TRB			14	TRBV20-1	TRBV20-1	TRBD2	TRBD2	TRBJ2-7	TRBJ2-7	TRBC2	TRBC2
17	0.002430654847011724	TGTGCCAGTGAGTTATAAGGCCAAAAACATTCAGTACTTC	IIIIIIIIIIIIIIIIIIIIIIIIIIIIIIIIIIIIIIII	40	TGTGCCAGTGAGTTATAAGGCCAAAAACATTCAGTACTTC	CASEL*G_KNIQYF	PP65, NS5B, IE1, NP	TRB	Frame Shift	Stop Codon	14	TRBV19	TRBV19			TRBJ2-4	TRBJ2-4	TRBC2	TRBC2
16	0.002287675150128682	TGTGCCAGCAGTTACTCGGGACTACATACCTATGGCTACACCTTC	IIIIIIIIIIIIIIIIIIIIIIIIIIIIIIIIIIIIIIIIIIIII	40	TGTGCCAGCAGTTACTCGGGACTACATACCTATGGCTACACCTTC	CASSYSGLHTYGYTF	EBNA4, PP65, GLIADIN, ORF3, IE1	TRB			15	TRBV6-2	TRBV6-2;TRBV6-3	TRBD2	TRBD2	TRBJ1-2	TRBJ1-2	TRBC1	TRBC1
16	0.002287675150128682	TGTGCCAGCAGCCCATCAACCTCTTTGCAGCCCCAGCATTTT	IIIIIIIIIIIIIIIIIIIIIIIIIIIIIIIIIIIIIIIIII	40	TGTGCCAGCAGCCCATCAACCTCTTTGCAGCCCCAGCATTTT	CASSPSTSLQPQHF	IE1, MLANA, BZLF1	TRB			14	TRBV7-9	TRBV7-9			TRBJ1-5	TRBJ1-5	TRBC1	TRBC1
15	0.0021446954532456392	TGCGCCAGCAGCCAAGAGGGGACAGGGGGTCTGGAAAAACTGTTTTTT	IIIIIIIIIIIIIIIIIIIIIIIIIIIIIIIIIIIIIIIIIIIIIIII	40	TGCGCCAGCAGCCAAGAGGGGACAGGGGGTCTGGAAAAACTGTTTTTT	CASSQEGTGGLEKLFF	PP65, GAG, SPIKE,	TRB			16	TRBV4-3	TRBV4-3;TRBV4-2	TRBD1	TRBD1	TRBJ1-4	TRBJ1-4	TRBC1	TRBC1
15	0.0021446954532456392	TGCGCCAGCAGCCAAGATCCGGGATCCCATGGCTACACCTTC	IIIIIIIIIIIIIIIIIIIIIIIIIIIIIIIIIIIIIIIIII	40	TGCGCCAGCAGCCAAGATCCGGGATCCCATGGCTACACCTTC	CASSQDPGSHGYTF	PP65, LMP2A, EBNA3A, IE3, GAG	TRB			14	TRBV4-1	TRBV4-1	TRBD1	TRBD1;TRBD2	TRBJ1-2	TRBJ1-2	TRBC1	TRBC1
15	0.0021446954532456392	TGCAGCGTTGAGGCTAGCGGGAGCTATGAGCAGTTCTTC	IIIIIIIIIIIIIIIIIIIIIIIIIIIIIIIIIIIIIII	40	TGCAGCGTTGAGGCTAGCGGGAGCTATGAGCAGTTCTTC	CSVEASGSYEQFF	IE1, SPIKE, BZLF1, IE3, IE1	TRB			13	TRBV29-1	TRBV29-1	TRBD2	TRBD2	TRBJ2-1	TRBJ2-1	TRBC2	TRBC2
15	0.0021446954532456392	TGTGCCAGCAGCTTATTGTCCGAGCAGTACTTC	IIIIIIIIIIIIIIIIIIIIIIIIIIIIIIIII	40	TGTGCCAGCAGCTTATTGTCCGAGCAGTACTTC	CASSLLSEQYF	EBNA4, IE1, PP65	TRB			11	TRBV7-9	TRBV7-9			TRBJ2-7	TRBJ2-7	TRBC2	TRBC2
14	0.0020017157563625965	TGTGCCAGCAGTTACAAGCAGGGGTAAACCCTATGGCTACACCTTC	IIIIIIIIIIIIIIIIIIIIIIIIIIIIIIIIIIIIIIIIIIIIII	40	TGTGCCAGCAGTTACAAGCAGGGGTAAACCCTATGGCTACACCTTC	CASSYKQG_KPYGYTF	EBNA4, PP65, NEF, IE1	TRB	Frame Shift		16	TRBV6-5	TRBV6-5	TRBD1	TRBD1	TRBJ1-2	TRBJ1-2	TRBC1	TRBC1
14	0.0020017157563625965	TGTGCCAGCAGCTTAGTTGAGCCAGTAAACTATGGCTACACCTTC	IIIIIIIIIIIIIIIIIIIIIIIIIIIIIIIIIIIIIIIIIIIII	40	TGTGCCAGCAGCTTAGTTGAGCCAGTAAACTATGGCTACACCTTC	CASSLVEPVNYGYTF	EBNA4, PP65, IE1, GAG	TRB			15	TRBV11-2	TRBV11-2			TRBJ1-2	TRBJ1-2	TRBC1	TRBC1
13	0.0018587360594795538	TGTGCCAGCAGTACGCCGGGTCCAAACTCTTAATGAACACTGAAGCTTTCTTT	IIIIIIIIIIIIIIIIIIIIIIIIIIIIIIIIIIIIIIIIIIIIIIIIIIIII	40	TGTGCCAGCAGTACGCCGGGTCCAAACTCTTAATGAACACTGAAGCTTTCTTT	CASSTPGPN_LMNTEAFF	PP65, NP, M38	TRB	Frame Shift		18	TRBV21-1	TRBV21-1	TRBD1	TRBD1;TRBD2	TRBJ1-1	TRBJ1-1	TRBC1	TRBC1
13	0.0018587360594795538	TGTGCCACCAGTGATTTGAGTGAGGCCGGGGAGCTGTTTTTT	IIIIIIIIIIIIIIIIIIIIIIIIIIIIIIIIIIIIIIIIII	40	TGTGCCACCAGTGATTTGAGTGAGGCCGGGGAGCTGTTTTTT	CATSDLSEAGELFF	EBNA4, IE1, M, SPIKE, PP65	TRB			14	TRBV24-1	TRBV24-1			TRBJ2-2	TRBJ2-2	TRBC2	TRBC2
12	0.0017157563625965113	TGTGCCACCAGCAGAAGACAGGGAAGCCCCCGGGGAGCTGTTTTTT	IIIIIIIIIIIIIIIIIIIIIIIIIIIIIIIIIIIIIIIIIIIIII	40	TGTGCCACCAGCAGAAGACAGGGAAGCCCCCGGGGAGCTGTTTTTT	CATSRRQG_APGELFF	BMLF1, IE2, IE1, NS3	TRB	Frame Shift		16	TRBV15	TRBV15	TRBD1	TRBD1	TRBJ2-2	TRBJ2-2	TRBC2	TRBC2
12	0.0017157563625965113	TGTGCCAGCAGCTCCAGCCTGACCCTCGTGCCCCAGCATTTT	IIIIIIIIIIIIIIIIIIIIIIIIIIIIIIIIIIIIIIIIII	40	TGTGCCAGCAGCTCCAGCCTGACCCTCGTGCCCCAGCATTTT	CASSSSLTLVPQHF	IE1, MLANA, NS3	TRB			14	TRBV7-9	TRBV7-9	TRBD1	TRBD1;TRBD2	TRBJ1-5	TRBJ1-5	TRBC1	TRBC1
12	0.0017157563625965113	TGCGCCAGCAGCCAAGGGACAGGCTACGAGCAGTACTTC	IIIIIIIIIIIIIIIIIIIIIIIIIIIIIIIIIIIIIII	40	TGCGCCAGCAGCCAAGGGACAGGCTACGAGCAGTACTTC	CASSQGTGYEQYF	NS4B, SPIKE, EBNA3A, IE1	TRB			13	TRBV4-3	TRBV4-3;TRBV4-2	TRBD1	TRBD1	TRBJ2-7	TRBJ2-7	TRBC2	TRBC2
12	0.0017157563625965113	TGTGCCAGCTTCGACAGCTCCTACGAGCAGTACTTC	IIIIIIIIIIIIIIIIIIIIIIIIIIIIIIIIIIII	40	TGTGCCAGCTTCGACAGCTCCTACGAGCAGTACTTC	CASFDSSYEQYF	IE1, NP, PP65, HA	TRB			12	TRBV27	TRBV27			TRBJ2-7	TRBJ2-7	TRBC2	TRBC2
11	0.0015727766657134686	TGCGCCAGCAGTCAACCGACCGGGACAGCAAACACTGAAGCTTTCTTT	IIIIIIIIIIIIIIIIIIIIIIIIIIIIIIIIIIIIIIIIIIIIIIII	40	TGCGCCAGCAGTCAACCGACCGGGACAGCAAACACTGAAGCTTTCTTT	CASSQPTGTANTEAFF	PP65, SPIKE,	TRB			16	TRBV23-1	TRBV23-1	TRBD1	TRBD1	TRBJ1-1	TRBJ1-1	TRBC1	TRBC1
11	0.0015727766657134686	TGTGCCGCAACAGGTATAGGACAGGGGATCGAGACCCAGTACTTC	IIIIIIIIIIIIIIIIIIIIIIIIIIIIIIIIIIIIIIIIIIIII	40	TGTGCCGCAACAGGTATAGGACAGGGGATCGAGACCCAGTACTTC	CAATGIGQGIETQYF	IE1, GAG, M45	TRB			15	TRBV28	TRBV28	TRBD1	TRBD1	TRBJ2-5	TRBJ2-5	TRBC2	TRBC2
11	0.0015727766657134686	TGTGCCAGCAGCTTGATAGCAGGGGACTTTTATGGCTACACCTTC	IIIIIIIIIIIIIIIIIIIIIIIIIIIIIIIIIIIIIIIIIIIII	40	TGTGCCAGCAGCTTGATAGCAGGGGACTTTTATGGCTACACCTTC	CASSLIAGDFYGYTF	EBNA4, PP65, IE1, M	TRB			15	TRBV7-2	TRBV7-2	TRBD1	TRBD1;TRBD2	TRBJ1-2	TRBJ1-2	TRBC1	TRBC1
11	0.0015727766657134686	TGTGCCAGCAGCGGGACAGCCCAAAGCACAGATACGCAGTATTTT	IIIIIIIIIIIIIIIIIIIIIIIIIIIIIIIIIIIIIIIIIIIII	40	TGTGCCAGCAGCGGGACAGCCCAAAGCACAGATACGCAGTATTTT	CASSGTAQSTDTQYF	IE1, GAG, POL	TRB			15	TRBV28	TRBV28	TRBD1	TRBD1	TRBJ2-3	TRBJ2-3	TRBC2	TRBC2
11	0.0015727766657134686	TGCGCCAGCAGCCAAGTCGCCGGGCTCCAAGAGACCCAGTACTTC	IIIIIIIIIIIIIIIIIIIIIIIIIIIIIIIIIIIIIIIIIIIII	40	TGCGCCAGCAGCCAAGTCGCCGGGCTCCAAGAGACCCAGTACTTC	CASSQVAGLQETQYF	IE1, GAG, GLIDIN	TRB			15	TRBV4-3	TRBV4-3;TRBV4-2	TRBD1	TRBD1;TRBD2	TRBJ2-5	TRBJ2-5	TRBC2	TRBC2
11	0.0015727766657134686	TGTGCCAGCAGCGACCGGGACCTCCTACAATGAGCAGTTCTTC	IIIIIIIIIIIIIIIIIIIIIIIIIIIIIIIIIIIIIIIIIII	40	TGTGCCAGCAGCGACCGGGACCTCCTACAATGAGCAGTTCTTC	CASSDRD_SYNEQFF	M, IE1, GAP50	TRB	Frame Shift		15	TRBV9	TRBV9			TRBJ2-1	TRBJ2-1	TRBC2	TRBC2
11	0.0015727766657134686	TGTGCCAGCAGTTACGGGACGGCTCAAGAGACCCAGTACTTC	IIIIIIIIIIIIIIIIIIIIIIIIIIIIIIIIIIIIIIIIII	40	TGTGCCAGCAGTTACGGGACGGCTCAAGAGACCCAGTACTTC	CASSYGTAQETQYF	IE1, GAG, NS3, GAP50	TRB			14	TRBV6-3	TRBV6-3;TRBV6-2	TRBD2	TRBD2;TRBD1	TRBJ2-5	TRBJ2-5	TRBC2	TRBC2
11	0.0015727766657134686	TGCGCCAGCGGCGGACAGTATAGCAATCAGCCCCAGCATTTT	IIIIIIIIIIIIIIIIIIIIIIIIIIIIIIIIIIIIIIIIII	40	TGCGCCAGCGGCGGACAGTATAGCAATCAGCCCCAGCATTTT	CASGGQYSNQPQHF	IE1, BZLF1, MLANA	TRB			14	TRBV10-2	TRBV10-2	TRBD1	TRBD1	TRBJ1-5	TRBJ1-5	TRBC1	TRBC1
11	0.0015727766657134686	TGCGCCAGCAGCCTTAGCGGCTCCTACAATGAGCAGTTCTTC	IIIIIIIIIIIIIIIIIIIIIIIIIIIIIIIIIIIIIIIIII	40	TGCGCCAGCAGCCTTAGCGGCTCCTACAATGAGCAGTTCTTC	CASSLSGSYNEQFF	IE1, M, M45	TRB			14	TRBV4-3	TRBV4-3;TRBV4-2	TRBD2	TRBD2	TRBJ2-1	TRBJ2-1	TRBC2	TRBC2
11	0.0015727766657134686	TGCAGCGTTGTGCAGGCCGACACCTACGAGCAGTACTTC	IIIIIIIIIIIIIIIIIIIIIIIIIIIIIIIIIIIIIII	40	TGCAGCGTTGTGCAGGCCGACACCTACGAGCAGTACTTC	CSVVQADTYEQYF	SPIKE, NS4B, IE1, IE3	TRB			13	TRBV29-1	TRBV29-1			TRBJ2-7	TRBJ2-7	TRBC2	TRBC2
11	0.0015727766657134686	TGCAGCGTTACCAGGGCGAACTCCTACGAGCAGTACTTC	IIIIIIIIIIIIIIIIIIIIIIIIIIIIIIIIIIIIIII	40	TGCAGCGTTACCAGGGCGAACTCCTACGAGCAGTACTTC	CSVTRANSYEQYF	SPIKE, BZLF1, NS4B, IE1	TRB			13	TRBV29-1	TRBV29-1	TRBD1	TRBD1;TRBD2	TRBJ2-7	TRBJ2-7	TRBC2	TRBC2
10	0.0014297969688304261	TGTGCCAGCAGTTACGACAGGGAGGGCTATAGCAATCAGCCCCAGCATTTT	IIIIIIIIIIIIIIIIIIIIIIIIIIIIIIIIIIIIIIIIIIIIIIIIIII	40	TGTGCCAGCAGTTACGACAGGGAGGGCTATAGCAATCAGCCCCAGCATTTT	CASSYDREGYSNQPQHF	PP65, NP, M38	TRB			17	TRBV6-3	TRBV6-3;TRBV6-2	TRBD1	TRBD1;TRBD2	TRBJ1-5	TRBJ1-5	TRBC1	TRBC1
10	0.0014297969688304261	TGTGCCAGCAGCGTAGCTACCGGGGAGGGGTGGAACATTCAGTACTTC	IIIIIIIIIIIIIIIIIIIIIIIIIIIIIIIIIIIIIIIIIIIIIIII	40	TGTGCCAGCAGCGTAGCTACCGGGGAGGGGTGGAACATTCAGTACTTC	CASSVATGEGWNIQYF	GAG, PP65	TRB			16	TRBV9	TRBV9	TRBD2	TRBD2	TRBJ2-4	TRBJ2-4	TRBC2	TRBC2
10	0.0014297969688304261	TGTGCCAGCAGTTTCTTCAGGGATCAAGAGACCCAGTACTTC	IIIIIIIIIIIIIIIIIIIIIIIIIIIIIIIIIIIIIIIIII	40	TGTGCCAGCAGTTTCTTCAGGGATCAAGAGACCCAGTACTTC	CASSFFRDQETQYF	IE1, GAG, M, GAP50	TRB			14	TRBV6-3	TRBV6-3;TRBV6-2	TRBD1	TRBD1	TRBJ2-5	TRBJ2-5	TRBC2	TRBC2
10	0.0014297969688304261	TGCAGTGCTAGAGGGACAGGGGACACTGAAGCTTTCTTT	IIIIIIIIIIIIIIIIIIIIIIIIIIIIIIIIIIIIIII	40	TGCAGTGCTAGAGGGACAGGGGACACTGAAGCTTTCTTT	CSARGTGDTEAFF	IE1, M, PP65	TRB			13	TRBV20-1	TRBV20-1	TRBD1	TRBD1	TRBJ1-1	TRBJ1-1	TRBC1	TRBC1
10	0.0014297969688304261	TGCAGTGCCGTGACGGAGCGGGCGGATGGCTACACCTTC	IIIIIIIIIIIIIIIIIIIIIIIIIIIIIIIIIIIIIII	40	TGCAGTGCCGTGACGGAGCGGGCGGATGGCTACACCTTC	CSAVTERADGYTF	BMLF1, NS4B, IE1, PP65	TRB			13	TRBV20-1	TRBV20-1	TRBD2	TRBD2	TRBJ1-2	TRBJ1-2	TRBC1	TRBC1
10	0.0014297969688304261	TGCAGCGTTGCGGGGGCCTACGAGCAGTACTTC	IIIIIIIIIIIIIIIIIIIIIIIIIIIIIIIII	40	TGCAGCGTTGCGGGGGCCTACGAGCAGTACTTC	CSVAGAYEQYF	GAG, EBNA4, IE1, PP65,	TRB			11	TRBV29-1	TRBV29-1	TRBD1	TRBD1	TRBJ2-7	TRBJ2-7	TRBC2	TRBC2
9	0.0012868172719473834	TGTGCCAGCAGCCTCATGGGGACTAGCGGGCACTCCTACAATGAGCAGTTCTTC	IIIIIIIIIIIIIIIIIIIIIIIIIIIIIIIIIIIIIIIIIIIIIIIIIIIIII	40	TGTGCCAGCAGCCTCATGGGGACTAGCGGGCACTCCTACAATGAGCAGTTCTTC	CASSLMGTSGHSYNEQFF	NO FOUND	TRB			18	TRBV27	TRBV27	TRBD2	TRBD2	TRBJ2-1	TRBJ2-1	TRBC2	TRBC2
9	0.0012868172719473834	TGTGCCAGCAGTCCGACCCCCAGGGGAAACTATGGCTACACCTTC	IIIIIIIIIIIIIIIIIIIIIIIIIIIIIIIIIIIIIIIIIIIII	40	TGTGCCAGCAGTCCGACCCCCAGGGGAAACTATGGCTACACCTTC	CASSPTPRGNYGYTF	EBNA4, PP65, IE1, GAG	TRB			15	TRBV27	TRBV27	TRBD1	TRBD1	TRBJ1-2	TRBJ1-2	TRBC1	TRBC1
9	0.0012868172719473834	TGCGCCAGCAGTGAGTCCGGGACAGGGGGCTACGAGCAGTACTTC	IIIIIIIIIIIIIIIIIIIIIIIIIIIIIIIIIIIIIIIIIIIII	40	TGCGCCAGCAGTGAGTCCGGGACAGGGGGCTACGAGCAGTACTTC	CASSESGTGGYEQYF	PP65, GAG, NEF	TRB			15	TRBV10-2	TRBV10-2	TRBD1	TRBD1	TRBJ2-7	TRBJ2-7	TRBC2	TRBC2
9	0.0012868172719473834	TGCGCCAGCAGCCATTCACCGGGACACCAAGATACGCAGTATTTT	IIIIIIIIIIIIIIIIIIIIIIIIIIIIIIIIIIIIIIIIIIIII	40	TGCGCCAGCAGCCATTCACCGGGACACCAAGATACGCAGTATTTT	CASSHSPGHQDTQYF	IE1, Vpr, POL, GAG	TRB			15	TRBV4-1	TRBV4-1	TRBD1	TRBD1;TRBD2	TRBJ2-3	TRBJ2-3	TRBC2	TRBC2
9	0.0012868172719473834	TGTGCCACCAGCAGAGAGCCAGGCCCCTACGAGCAGTACTTC	IIIIIIIIIIIIIIIIIIIIIIIIIIIIIIIIIIIIIIIIII	40	TGTGCCACCAGCAGAGAGCCAGGCCCCTACGAGCAGTACTTC	CATSREPGPYEQYF	NS3, IE1, NS4B,	TRB			14	TRBV15	TRBV15			TRBJ2-7	TRBJ2-7	TRBC2	TRBC2
9	0.0012868172719473834	TGTGCCAGCAGTGGACAGGACAGCTCCTACGAGCAGTACTTC	IIIIIIIIIIIIIIIIIIIIIIIIIIIIIIIIIIIIIIIIII	40	TGTGCCAGCAGTGGACAGGACAGCTCCTACGAGCAGTACTTC	CASSGQDSSYEQYF	GAG, NSP3, IE1, NS3	TRB			14	TRBV27	TRBV27	TRBD1	TRBD1	TRBJ2-7	TRBJ2-7	TRBC2	TRBC2
9	0.0012868172719473834	TGTGCCAGCAGCTTAGGGACTAGCGGGGATACGCAGTATTTT	IIIIIIIIIIIIIIIIIIIIIIIIIIIIIIIIIIIIIIIIII	40	TGTGCCAGCAGCTTAGGGACTAGCGGGGATACGCAGTATTTT	CASSLGTSGDTQYF	GAG, M, GAP50	TRB			14	TRBV7-2	TRBV7-2	TRBD2	TRBD2	TRBJ2-3	TRBJ2-3	TRBC2	TRBC2
9	0.0012868172719473834	TGCGCCACCTCCGGTACAGGGGTCAGCAATGAGCAGTTCTTC	IIIIIIIIIIIIIIIIIIIIIIIIIIIIIIIIIIIIIIIIII	40	TGCGCCACCTCCGGTACAGGGGTCAGCAATGAGCAGTTCTTC	CATSGTGVSNEQFF	IE1, M,	TRB			14	TRBV10-1	TRBV10-1	TRBD1	TRBD1	TRBJ2-1	TRBJ2-1	TRBC2	TRBC2
9	0.0012868172719473834	TGCAGTGCTTTTAGCGTCGGAAGATTCAATGAGCAGTTCTTC	IIIIIIIIIIIIIIIIIIIIIIIIIIIIIIIIIIIIIIIIII	40	TGCAGTGCTTTTAGCGTCGGAAGATTCAATGAGCAGTTCTTC	CSAFSVGRFNEQFF	NS4B, Vif, IE1	TRB			14	TRBV20-1	TRBV20-1	TRBD2	TRBD2	TRBJ2-1	TRBJ2-1	TRBC2	TRBC2
8	0.001143837575064341	TGTGCCACCAGCCGGGGACAGGGGGTCGATGAGCAGTTCTTC	IIIIIIIIIIIIIIIIIIIIIIIIIIIIIIIIIIIIIIIIII	40	TGTGCCACCAGCCGGGGACAGGGGGTCGATGAGCAGTTCTTC	CATSRGQGVDEQFF	IE1, NS3, M, PP65	TRB			14	TRBV15	TRBV15	TRBD1	TRBD1	TRBJ2-1	TRBJ2-1	TRBC2	TRBC2
8	0.001143837575064341	TGCAGCCTCCCTTCTACCCGGGACAGCAATGAGCAGTTCTTC	IIIIIIIIIIIIIIIIIIIIIIIIIIIIIIIIIIIIIIIIII	40	TGCAGCCTCCCTTCTACCCGGGACAGCAATGAGCAGTTCTTC	CSLPSTRDSNEQFF	NS4B, IE1, M, M45	TRB			14	TRBV29-1	TRBV29-1	TRBD1	TRBD1	TRBJ2-1	TRBJ2-1	TRBC2	TRBC2
8	0.001143837575064341	TGTGCCAGCAGCTTATCCAGCGGGGAGCTGTTTTTT	IIIIIIIIIIIIIIIIIIIIIIIIIIIIIIIIIIII	40	TGTGCCAGCAGCTTATCCAGCGGGGAGCTGTTTTTT	CASSLSSGELFF	EBNA1, GAG, IE1, M, ORF3	TRB			12	TRBV7-9	TRBV7-9			TRBJ2-2	TRBJ2-2	TRBC2	TRBC2
7	0.0010008578781812983	TGTGCAAGTCGCTTGGCCGGGACTACCCCCTCACCGGGGAGCTGTTTTTT	IIIIIIIIIIIIIIIIIIIIIIIIIIIIIIIIIIIIIIIIIIIIIIIIII	40	TGTGCAAGTCGCTTGGCCGGGACTACCCCCTCACCGGGGAGCTGTTTTTT	CASRLAGT_PLTGELFF	PP65, SPIKE, BMLF1	TRB	Frame Shift		17	TRBV12-2	TRBV12-2	TRBD2	TRBD2	TRBJ2-2	TRBJ2-2
7	0.0010008578781812983	TGTGCAAGTCGCTTAGGGACTAGCGGGAGAACACAGATACGCAGTATTTT	IIIIIIIIIIIIIIIIIIIIIIIIIIIIIIIIIIIIIIIIIIIIIIIIII	40	TGTGCAAGTCGCTTAGGGACTAGCGGGAGAACACAGATACGCAGTATTTT	CASRLGTS_ENTDTQYF	GAG, BMLF1, PP65, SPIKE	TRB	Frame Shift		17	TRBV12-2	TRBV12-2	TRBD2	TRBD2	TRBJ2-3	TRBJ2-3
7	0.0010008578781812983	TGTGCCAGCAGCTTGGGAGGTAGCCTACTCACCGGGGAGCTGTTTTTT	IIIIIIIIIIIIIIIIIIIIIIIIIIIIIIIIIIIIIIIIIIIIIIII	40	TGTGCCAGCAGCTTGGGAGGTAGCCTACTCACCGGGGAGCTGTTTTTT	CASSLGGSLLTGELFF	PP65, BMLF1, SPIKE	TRB			16	TRBV5-6	TRBV5-6			TRBJ2-2	TRBJ2-2	TRBC2	TRBC2
7	0.0010008578781812983	TGCAGCGTTCCCGGGACAGGGCCCGACGGCGTCACTGAAGCTTTCTTT	IIIIIIIIIIIIIIIIIIIIIIIIIIIIIIIIIIIIIIIIIIIIIIII	40	TGCAGCGTTCCCGGGACAGGGCCCGACGGCGTCACTGAAGCTTTCTTT	CSVPGTGPDGVTEAFF	PP65, SPIKE	TRB			16	TRBV29-1	TRBV29-1	TRBD1	TRBD1	TRBJ1-1	TRBJ1-1	TRBC1	TRBC1
7	0.0010008578781812983	TGTGCCACCAGCAGAGGACAGGGTGGGGCCAACGTCCTGACTTTC	IIIIIIIIIIIIIIIIIIIIIIIIIIIIIIIIIIIIIIIIIIIII	40	TGTGCCACCAGCAGAGGACAGGGTGGGGCCAACGTCCTGACTTTC	CATSRGQGGANVLTF	IE1, EBNA4, M	TRB			15	TRBV15	TRBV15	TRBD1	TRBD1	TRBJ2-6	TRBJ2-6	TRBC2	TRBC2
7	0.0010008578781812983	TGTGCCAGCAGTGTGACTAGCGGGAGAACAGATACGCAGTATTTT	IIIIIIIIIIIIIIIIIIIIIIIIIIIIIIIIIIIIIIIIIIIII	40	TGTGCCAGCAGTGTGACTAGCGGGAGAACAGATACGCAGTATTTT	CASSVTSGRTDTQYF	IE1, Vpr, POL, GAG	TRB			15	TRBV27	TRBV27	TRBD2	TRBD2	TRBJ2-3	TRBJ2-3	TRBC2	TRBC2
7	0.0010008578781812983	TGTGCCAGCAGCGTAGGACAGGGATACACCGGGGAGCTGTTTTTT	IIIIIIIIIIIIIIIIIIIIIIIIIIIIIIIIIIIIIIIIIIIII	40	TGTGCCAGCAGCGTAGGACAGGGATACACCGGGGAGCTGTTTTTT	CASSVGQGYTGELFF	BMLF1, NS3, GAG, IE1	TRB			15	TRBV7-9	TRBV7-9	TRBD1	TRBD1	TRBJ2-2	TRBJ2-2	TRBC2	TRBC2
7	0.0010008578781812983	TGCAGTGCTAGAGATCGTCAATCCACCTACAATGAGCAGTTCTTC	IIIIIIIIIIIIIIIIIIIIIIIIIIIIIIIIIIIIIIIIIIIII	40	TGCAGTGCTAGAGATCGTCAATCCACCTACAATGAGCAGTTCTTC	CSARDRQSTYNEQFF	IE1, M, ORF3,	TRB			15	TRBV20-1	TRBV20-1			TRBJ2-1	TRBJ2-1	TRBC2	TRBC2
7	0.0010008578781812983	TGTGCCAGCAGTGAGGCAGACAGGGTAAATGAGCAGTTCTTC	IIIIIIIIIIIIIIIIIIIIIIIIIIIIIIIIIIIIIIIIII	40	TGTGCCAGCAGTGAGGCAGACAGGGTAAATGAGCAGTTCTTC	CASSEADRVNEQFF	IE1, M	TRB			14	TRBV12-4	TRBV12-4;TRBV12-3	TRBD1	TRBD1	TRBJ2-1	TRBJ2-1	TRBC2	TRBC2
7	0.0010008578781812983	TGTGCCAGCAGCCGGGGACTAGAGGCCTACGAGCAGTACTTC	IIIIIIIIIIIIIIIIIIIIIIIIIIIIIIIIIIIIIIIIII	40	TGTGCCAGCAGCCGGGGACTAGAGGCCTACGAGCAGTACTTC	CASSRGLEAYEQYF	NS4B, IE1, NS3, GAG	TRB			14	TRBV6-3	TRBV6-3;TRBV6-2	TRBD2	TRBD2	TRBJ2-7	TRBJ2-7	TRBC2	TRBC2
7	0.0010008578781812983	TGTGCCACCGGACTAGTGGGCGGGGAGCTGTTTTTT	IIIIIIIIIIIIIIIIIIIIIIIIIIIIIIIIIIII	40	TGTGCCACCGGACTAGTGGGCGGGGAGCTGTTTTTT	CATGLVGGELFF	IE1, EBNA1, GAG, NS5B	TRB			12	TRBV24-1	TRBV24-1	TRBD2	TRBD2	TRBJ2-2	TRBJ2-2	TRBC2	TRBC2
7	0.0010008578781812983	TGTGCCAGCAGCTTGCGGGGGACTGAAGCTTTCTTT	IIIIIIIIIIIIIIIIIIIIIIIIIIIIIIIIIIII	40	TGTGCCAGCAGCTTGCGGGGGACTGAAGCTTTCTTT	CASSLRGTEAFF	ORF3, PP65, IE1, BZLF1, NS5B	TRB			12	TRBV5-6	TRBV5-6	TRBD1	TRBD1	TRBJ1-1	TRBJ1-1	TRBC1	TRBC1
7	0.0010008578781812983	TGTGCCAGCAGCTTAAGGGGTAATGAGCAGTTCTTC	IIIIIIIIIIIIIIIIIIIIIIIIIIIIIIIIIIII	40	TGTGCCAGCAGCTTAAGGGGTAATGAGCAGTTCTTC	CASSLRGNEQFF	NS5B, IE1, GAG, ORF3, PP65	TRB			12	TRBV5-6	TRBV5-6	TRBD1	TRBD1	TRBJ2-1	TRBJ2-1	TRBC2	TRBC2
7	0.0010008578781812983	TGCAGCGTTGGGCAGGGCCCTTACGAGCAGTACTTC	IIIIIIIIIIIIIIIIIIIIIIIIIIIIIIIIIIII	40	TGCAGCGTTGGGCAGGGCCCTTACGAGCAGTACTTC	CSVGQGPYEQYF	BMLF1, IE1, NP, HA	TRB			12	TRBV29-1	TRBV29-1	TRBD2	TRBD2	TRBJ2-7	TRBJ2-7	TRBC2	TRBC2
7	0.0010008578781812983	TGTGCCAGCAGCGCTCGACGTACGCAGTATTTT	IIIIIIIIIIIIIIIIIIIIIIIIIIIIIIIII	40	TGTGCCAGCAGCGCTCGACGTACGCAGTATTTT	CASSARRTQYF	IE1, PP65, EBNA4, M	TRB			11	TRBV11-2	TRBV11-2			TRBJ2-3	TRBJ2-3	TRBC2	TRBC2
7	0.0010008578781812983	TGCAGTGCCCAGAGGGGTGGCATTCAGTACTTC	IIIIIIIIIIIIIIIIIIIIIIIIIIIIIIIII	40	TGCAGTGCCCAGAGGGGTGGCATTCAGTACTTC	CSAQRGGIQYF	GAG, PP65, IE1, EBNA4	TRB			11	TRBV20-1	TRBV20-1	TRBD1	TRBD1;TRBD2	TRBJ2-4	TRBJ2-4	TRBC2	TRBC2
6	8.578781812982557E-4	TGTGCCAGCAGCCCGGCTGGGGGCGGGAGTCTCGATGAGCAGTTCTTC	IIIIIIIIIIIIIIIIIIIIIIIIIIIIIIIIIIIIIIIIIIIIIIII	40	TGTGCCAGCAGCCCGGCTGGGGGCGGGAGTCTCGATGAGCAGTTCTTC	CASSPAGGGSLDEQFF	PP65, SPIKE, GAG	TRB			16	TRBV7-9	TRBV7-9	TRBD1	TRBD1;TRBD2	TRBJ2-1	TRBJ2-1	TRBC2	TRBC2
6	8.578781812982557E-4	TGCAGTGCTAGAGATCTAGCGGGGAGCTCCTACAATGAGCAGTTCTTC	IIIIIIIIIIIIIIIIIIIIIIIIIIIIIIIIIIIIIIIIIIIIIIII	40	TGCAGTGCTAGAGATCTAGCGGGGAGCTCCTACAATGAGCAGTTCTTC	CSARDLAGSSYNEQFF	PP65, M1, SPIKE	TRB			16	TRBV20-1	TRBV20-1	TRBD2	TRBD2	TRBJ2-1	TRBJ2-1	TRBC2	TRBC2
6	8.578781812982557E-4	TGCAGCGGAGCTGGGGTCGCTGGTTTATTGGCAGATACGCAGTATTTT	IIIIIIIIIIIIIIIIIIIIIIIIIIIIIIIIIIIIIIIIIIIIIIII	40	TGCAGCGGAGCTGGGGTCGCTGGTTTATTGGCAGATACGCAGTATTTT	CSGAGVAGLLADTQYF	GAG, PP65, M1	TRB			16	TRBV29-1	TRBV29-1	TRBD1	TRBD1	TRBJ2-3	TRBJ2-3	TRBC2	TRBC2
6	8.578781812982557E-4	TGTGCCAGCAGCGTAGAATGGCGGTGAGAGTCAATGAGCAGTTCTTC	IIIIIIIIIIIIIIIIIIIIIIIIIIIIIIIIIIIIIIIIIIIIIII	40	TGTGCCAGCAGCGTAGAATGGCGGTGAGAGTCAATGAGCAGTTCTTC	CASSVEWR_RVNEQFF	IE1, M	TRB	Frame Shift		16	TRBV9	TRBV9			TRBJ2-1	TRBJ2-1	TRBC2	TRBC2
6	8.578781812982557E-4	TGTGCCAGCAGTCTACAGGGCGCTTACGGAAACACCATATATTTT	IIIIIIIIIIIIIIIIIIIIIIIIIIIIIIIIIIIIIIIIIIIII	40	TGTGCCAGCAGTCTACAGGGCGCTTACGGAAACACCATATATTTT	CASSLQGAYGNTIYF	M45, ORF3, GAG, Vpr	TRB			15	TRBV6-3	TRBV6-3;TRBV6-2	TRBD1	TRBD1	TRBJ1-3	TRBJ1-3	TRBC1	TRBC1
6	8.578781812982557E-4	TGTGCCAGCAGCTTGGAGTGGGGCAGCACAGATACGCAGTATTTT	IIIIIIIIIIIIIIIIIIIIIIIIIIIIIIIIIIIIIIIIIIIII	40	TGTGCCAGCAGCTTGGAGTGGGGCAGCACAGATACGCAGTATTTT	CASSLEWGSTDTQYF	IE1, Vpr, POL, GAG	TRB			15	TRBV5-4	TRBV5-4	TRBD1	TRBD1	TRBJ2-3	TRBJ2-3	TRBC2	TRBC2
6	8.578781812982557E-4	TGTGCCAGCAGCGACGGTAGCGGGAGAAAGAATGAGCAGTTCTTC	IIIIIIIIIIIIIIIIIIIIIIIIIIIIIIIIIIIIIIIIIIIII	40	TGTGCCAGCAGCGACGGTAGCGGGAGAAAGAATGAGCAGTTCTTC	CASSDGSGRKNEQFF	IE1, IE2, M	TRB			15	TRBV27	TRBV27	TRBD2	TRBD2	TRBJ2-1	TRBJ2-1	TRBC2	TRBC2
6	8.578781812982557E-4	TGTGCCAGCAGGGACCTCACCGGGGGCGGGCAGCCCCAGCATTTT	IIIIIIIIIIIIIIIIIIIIIIIIIIIIIIIIIIIIIIIIIIIII	40	TGTGCCAGCAGGGACCTCACCGGGGGCGGGCAGCCCCAGCATTTT	CASRDLTGGGQPQHF	Vpr, Rv3616c, NS3, GAG	TRB			15	TRBV6-1	TRBV6-1	TRBD1	TRBD1	TRBJ1-5	TRBJ1-5	TRBC1	TRBC1
6	8.578781812982557E-4	TGTGCCAGCAGGGGGGGAAGCTGGCCAAAAACATTCAGTACTTC	IIIIIIIIIIIIIIIIIIIIIIIIIIIIIIIIIIIIIIIIIIII	40	TGTGCCAGCAGGGGGGGAAGCTGGCCAAAAACATTCAGTACTTC	CASRGGS_AKNIQYF	GAG, M, NS4B, IE1	TRB	Frame Shift		15	TRBV6-3	TRBV6-3;TRBV6-2	TRBD1	TRBD1	TRBJ2-4	TRBJ2-4	TRBC2	TRBC2
6	8.578781812982557E-4	TGTGCCAGCAGCTTGGACGGGAGCTACAATGAGCAGTTCTTC	IIIIIIIIIIIIIIIIIIIIIIIIIIIIIIIIIIIIIIIIII	40	TGTGCCAGCAGCTTGGACGGGAGCTACAATGAGCAGTTCTTC	CASSLDGSYNEQFF	IE1, M	TRB			14	TRBV5-6	TRBV5-6	TRBD2	TRBD2	TRBJ2-1	TRBJ2-1	TRBC2	TRBC2
6	8.578781812982557E-4	TGTGCCAGCAGCGCGAGACAGGTCATCGGGGAGCTGTTTTTT	IIIIIIIIIIIIIIIIIIIIIIIIIIIIIIIIIIIIIIIIII	40	TGTGCCAGCAGCGCGAGACAGGTCATCGGGGAGCTGTTTTTT	CASSARQVIGELFF	M, PP65, IE1, SPIKE, EBNA4	TRB			14	TRBV9	TRBV9	TRBD1	TRBD1	TRBJ2-2	TRBJ2-2	TRBC2	TRBC2
6	8.578781812982557E-4	TGCAGTGCTAAGAGGACAGGGGAGATCAATGAGCAGTTCTTC	IIIIIIIIIIIIIIIIIIIIIIIIIIIIIIIIIIIIIIIIII	40	TGCAGTGCTAAGAGGACAGGGGAGATCAATGAGCAGTTCTTC	CSAKRTGEINEQFF	NS4B, IE1, M	TRB			14	TRBV20-1	TRBV20-1	TRBD1	TRBD1	TRBJ2-1	TRBJ2-1	TRBC2	TRBC2
6	8.578781812982557E-4	TGTGCCAGCAGTGAGACAGAGACCTACGAGCAGTACTTC	IIIIIIIIIIIIIIIIIIIIIIIIIIIIIIIIIIIIIII	40	TGTGCCAGCAGTGAGACAGAGACCTACGAGCAGTACTTC	CASSETETYEQYF	SPIKE, IE3, IE1, NS4B	TRB			13	TRBV6-6	TRBV6-6	TRBD1	TRBD1	TRBJ2-7	TRBJ2-7	TRBC2	TRBC2
6	8.578781812982557E-4	TGCAGCGTTGCTATGGGACAGCAAGAGACCCAGTACTTC	IIIIIIIIIIIIIIIIIIIIIIIIIIIIIIIIIIIIIII	40	TGCAGCGTTGCTATGGGACAGCAAGAGACCCAGTACTTC	CSVAMGQQETQYF	SPIKE, UL29/28, EBNA3A, IE3, NS4B	TRB			13	TRBV29-1	TRBV29-1	TRBD1	TRBD1	TRBJ2-5	TRBJ2-5	TRBC2	TRBC2
6	8.578781812982557E-4	TGTGCCACCCCCGGCAGCAACAATGAGCAGTTCTTC	IIIIIIIIIIIIIIIIIIIIIIIIIIIIIIIIIIII	40	TGTGCCACCCCCGGCAGCAACAATGAGCAGTTCTTC	CATPGSNNEQFF	IE1, NS5B, GAG, SEC24A, BZLF1	TRB			12	TRBV24-1	TRBV24-1	TRBD1	TRBD1;TRBD2	TRBJ2-1	TRBJ2-1	TRBC2	TRBC2
6	8.578781812982557E-4	TGTGCCAGCAGGGACGGGGAGCTGTTTTTT	IIIIIIIIIIIIIIIIIIIIIIIIIIIIII	40	TGTGCCAGCAGGGACGGGGAGCTGTTTTTT	CASRDGELFF	no FOUND	TRB			10	TRBV6-3	TRBV6-3;TRBV6-2			TRBJ2-2	TRBJ2-2	TRBC2	TRBC2
5	7.148984844152131E-4	TGTGCCAGCAGGCGACAGGAGGGCACTGAAGCTTTCTTTGGACAAGGCACCAGACTCACAGTTGTAGGGTTAAAATTCTACTAAGGAACAGGAGAGGACCTGGCAGGTGGACTTGGGGAGGCAGGAGTGGAAGGCAGCAGGTCGCGGTTTTCCTTCCAGTCTTTAATGTTGTGCAACTAATGAAAAACTGTTTTTT	IIIIIIIIIIIIIIIIIIIIIIIIIIIIIIIIIIIIIIIIIIIIIIIIIIIIIIIIIIIIIIIIIIIIIIIIIIIIIIIIIIIIIIIIIIIIIIIIIIIIIIIIIIIIIIIIIIIIIIIIIIIIIIIIIIIIIIIIIIIIIIIIIIIIIIIIIIIIIIIIIIIIIIIIIIIIIIIIIIIIIIIIIIIIIIIIIIII	40	TGTGCCAGCAGGCGACAGGAGGGCACTGAAGCTTTCTTTGGACAAGGCACCAGACTCACAGTTGTAGGGTTAAAATTCTACTAAGGAACAGGAGAGGACCTGGCAGGTGGACTTGGGGAGGCAGGAGTGGAAGGCAGCAGGTCGCGGTTTTCCTTCCAGTCTTTAATGTTGTGCAACTAATGAAAAACTGTTTTTT	CASRRQEGTEAFFGQGTRLTVVGLKFY*GTGED_WQVDLGRQEWKAAGRGFPSSL*CCATNEKLFF	NO FOUND	TRB	Frame Shift	Stop Codon	66	TRBV6-3	TRBV6-3;TRBV6-2	TRBD2	TRBD2;TRBD1	TRBJ1-4	TRBJ1-4	TRBC1	TRBC1
5	7.148984844152131E-4	TGTGCCAGCAGCCTGAATACAGTGGACAGGGCAACCTACAATGAGCAGTTCTTC	IIIIIIIIIIIIIIIIIIIIIIIIIIIIIIIIIIIIIIIIIIIIIIIIIIIIII	40	TGTGCCAGCAGCCTGAATACAGTGGACAGGGCAACCTACAATGAGCAGTTCTTC	CASSLNTVDRATYNEQFF	NO FOUND	TRB			18	TRBV3-1	TRBV3-1	TRBD1	TRBD1	TRBJ2-1	TRBJ2-1	TRBC2	TRBC2
5	7.148984844152131E-4	TGTGCCTGTATCACTAGCGGGAGGGCTCGCTCCTACAATGAGCAGTTCTTC	IIIIIIIIIIIIIIIIIIIIIIIIIIIIIIIIIIIIIIIIIIIIIIIIIII	40	TGTGCCTGTATCACTAGCGGGAGGGCTCGCTCCTACAATGAGCAGTTCTTC	CACITSGRARSYNEQFF	PP65, M38, NP	TRB			17	TRBV30	TRBV30	TRBD2	TRBD2	TRBJ2-1	TRBJ2-1	TRBC2	TRBC2
5	7.148984844152131E-4	TGTGCCACCAGCAGAGGACCCCTGACAGGGGTCACCGGGGAGCTGTTTTTT	IIIIIIIIIIIIIIIIIIIIIIIIIIIIIIIIIIIIIIIIIIIIIIIIIII	40	TGTGCCACCAGCAGAGGACCCCTGACAGGGGTCACCGGGGAGCTGTTTTTT	CATSRGPLTGVTGELFF	PP65, M38, NP	TRB			17	TRBV15	TRBV15	TRBD1	TRBD1	TRBJ2-2	TRBJ2-2	TRBC2	TRBC2
5	7.148984844152131E-4	TGTGCCAGCAGCTCTCTACTCGGACAGGGGAGCACAGATACGCAGTATTTT	IIIIIIIIIIIIIIIIIIIIIIIIIIIIIIIIIIIIIIIIIIIIIIIIIII	40	TGTGCCAGCAGCTCTCTACTCGGACAGGGGAGCACAGATACGCAGTATTTT	CASSSLLGQGSTDTQYF	PP65, M38, NP	TRB			17	TRBV11-2	TRBV11-2	TRBD1	TRBD1	TRBJ2-3	TRBJ2-3	TRBC2	TRBC2
5	7.148984844152131E-4	TGCAGTGCTAGAGCCCCTGAACTAGCGGGGAAGCGTGATACGCAGTATTTT	IIIIIIIIIIIIIIIIIIIIIIIIIIIIIIIIIIIIIIIIIIIIIIIIIII	40	TGCAGTGCTAGAGCCCCTGAACTAGCGGGGAAGCGTGATACGCAGTATTTT	CSARAPELAGKRDTQYF	PP65, M38, NP	TRB			17	TRBV20-1	TRBV20-1	TRBD2	TRBD2	TRBJ2-3	TRBJ2-3	TRBC2	TRBC2
5	7.148984844152131E-4	TGTGCCAGCAGCCCGGGCGATGGGACAGGGCACAGATACGCAGTATTTT	IIIIIIIIIIIIIIIIIIIIIIIIIIIIIIIIIIIIIIIIIIIIIIIII	40	TGTGCCAGCAGCCCGGGCGATGGGACAGGGCACAGATACGCAGTATTTT	CASSPGDG_QGTDTQYF	GAG, PP65, BMLF1, SPIKE	TRB	Frame Shift		17	TRBV7-2	TRBV7-2	TRBD1	TRBD1	TRBJ2-3	TRBJ2-3	TRBC2	TRBC2
5	7.148984844152131E-4	TGTGCCACCAGCAGAGATCCAGGGGGGGCCACAGATACGCAGTATTTT	IIIIIIIIIIIIIIIIIIIIIIIIIIIIIIIIIIIIIIIIIIIIIIII	40	TGTGCCACCAGCAGAGATCCAGGGGGGGCCACAGATACGCAGTATTTT	CATSRDPGGATDTQYF	GAG, PP65, SPIKE	TRB			16	TRBV15	TRBV15	TRBD1	TRBD1	TRBJ2-3	TRBJ2-3	TRBC2	TRBC2
5	7.148984844152131E-4	TGTGCCAGCAGCTCCCGACTAGCGGGTCCTCAAGAGACCCAGTACTTC	IIIIIIIIIIIIIIIIIIIIIIIIIIIIIIIIIIIIIIIIIIIIIIII	40	TGTGCCAGCAGCTCCCGACTAGCGGGTCCTCAAGAGACCCAGTACTTC	CASSSRLAGPQETQYF	GAG, PP65	TRB			16	TRBV7-9	TRBV7-9	TRBD2	TRBD2	TRBJ2-5	TRBJ2-5	TRBC2	TRBC2
5	7.148984844152131E-4	TGTGCCAGCAGCCAAGTGATAGGGGGAGGCGCAGATACGCAGTATTTT	IIIIIIIIIIIIIIIIIIIIIIIIIIIIIIIIIIIIIIIIIIIIIIII	40	TGTGCCAGCAGCCAAGTGATAGGGGGAGGCGCAGATACGCAGTATTTT	CASSQVIGGGADTQYF	GAG, PP65	TRB			16	TRBV14	TRBV14	TRBD1	TRBD1;TRBD2	TRBJ2-3	TRBJ2-3	TRBC2	TRBC2
5	7.148984844152131E-4	TGCAGTGCTAGAGATGGGAGGGGGGGAGACACCGGGGAGCTGTTTTTT	IIIIIIIIIIIIIIIIIIIIIIIIIIHHHHIIIIIIIHHHHHIIIIII	39	TGCAGTGCTAGAGATGGGAGGGGGGGAGACACCGGGGAGCTGTTTTTT	CSARDGRGGDTGELFF	SPIKE, PP65, BMLF1, M1	TRB			16	TRBV20-1	TRBV20-1	TRBD2	TRBD2;TRBD1	TRBJ2-2	TRBJ2-2	TRBC2	TRBC2
5	7.148984844152131E-4	TGTGCCAGCCGACCTTTAATGGGCAAGCGAGCTGAGCAGTTCTTC	IIIIIIIIIIIIIIIIIIIIIIIIIIIIIIIIIIIIIIIIIIIII	40	TGTGCCAGCCGACCTTTAATGGGCAAGCGAGCTGAGCAGTTCTTC	CASRPLMGKRAEQFF	M, GAG, IE2, IE1	TRB			15	TRBV28	TRBV28			TRBJ2-1	TRBJ2-1	TRBC2	TRBC2
5	7.148984844152131E-4	TGTGCCAGCAGTTTGCCTGGGACTAGCTCCTACGAGCAGTACTTC	IIIIIIIIIIIIIIIIIIIIIIIIIIIIIIIIIIIIIIIIIIIII	40	TGTGCCAGCAGTTTGCCTGGGACTAGCTCCTACGAGCAGTACTTC	CASSLPGTSSYEQYF	NEF, PP65, ORF3, GAG, IE1	TRB			15	TRBV12-3	TRBV12-3;TRBV12-4	TRBD2	TRBD2	TRBJ2-7	TRBJ2-7	TRBC2	TRBC2
5	7.148984844152131E-4	TGTGCCAGCAGCTTAGATCTGGGGAACACAGATACGCAGTATTTT	IIIIIIIIIIIIIIIIIIIIIIIIIIIIIIIIIIIIIIIIIIIII	40	TGTGCCAGCAGCTTAGATCTGGGGAACACAGATACGCAGTATTTT	CASSLDLGNTDTQYF	IE1, POL, Vpr, GAG	TRB			15	TRBV7-9	TRBV7-9			TRBJ2-3	TRBJ2-3	TRBC2	TRBC2
5	7.148984844152131E-4	TGCGCCAGCAGCCAAGCGCAGGGGGCCATCTATGGCTACACCTTC	IIIIIIIIIIIIIIIIIIIIIIIIIIIIIIIIIIIIIIIIIIIII	40	TGCGCCAGCAGCCAAGCGCAGGGGGCCATCTATGGCTACACCTTC	CASSQAQGAIYGYTF	PP65, EBNA4, NEF, IE1	TRB			15	TRBV4-3	TRBV4-3;TRBV4-2	TRBD1	TRBD1	TRBJ1-2	TRBJ1-2	TRBC1	TRBC1
5	7.148984844152131E-4	TGCGCCAGCAGTCAATCGACGATGTAGACCCCGAAGCTTTCTTT	IIIIIIIIIIIIIIIIIIIIIIIIIIIIIIIIIIIIIIIIIIII	40	TGCGCCAGCAGTCAATCGACGATGTAGACCCCGAAGCTTTCTTT	CASSQST_VDPEAFF	IE1, MLANA, PP65	TRB	Frame Shift		15	TRBV23-1	TRBV23-1			TRBJ1-1	TRBJ1-1	TRBC1	TRBC1
5	7.148984844152131E-4	TGTGCCTGGAGTGCTGGGGTTGAAACCGGGGAGCTGTTTTTT	IIIIIIIIIIIIIIIIIIIIIIIIIIIIIIIIIIIIIIIIII	40	TGTGCCTGGAGTGCTGGGGTTGAAACCGGGGAGCTGTTTTTT	CAWSAGVETGELFF	M, IE1, SPIKE, EBNA4, PP65	TRB			14	TRBV30	TRBV30			TRBJ2-2	TRBJ2-2	TRBC2	TRBC2
5	7.148984844152131E-4	TGTGCCAGCAGTCCGGGGACAGGGGTTGATGGCTACACCTTC	IIIIIIIIIIIIIIIIIIIIIIIIIIIIIIIIIIIIIIIIII	40	TGTGCCAGCAGTCCGGGGACAGGGGTTGATGGCTACACCTTC	CASSPGTGVDGYTF	LMP2A, PP65, M, NS4B, IE3	TRB			14	TRBV28	TRBV28	TRBD1	TRBD1	TRBJ1-2	TRBJ1-2	TRBC1	TRBC1
5	7.148984844152131E-4	TGTGCCAGCAGCTTGTGGGCCTCTGGAAACACCATATATTTT	IIIIIIIIIIIIIIIIIIIIIIIIIIIIIIIIIIIIIIIIII	40	TGTGCCAGCAGCTTGTGGGCCTCTGGAAACACCATATATTTT	CASSLWASGNTIYF	GAG, GAP50, IE1	TRB			14	TRBV5-6	TRBV5-6			TRBJ1-3	TRBJ1-3	TRBC1	TRBC1
5	7.148984844152131E-4	TGTGCCAGCAGCTTGCTAGCGGGAGAAAATGAGCAGTTCTTC	IIIIIIIIIIIIIIIIIIIIIIIIIIIIIIIIIIIIIIIIII	40	TGTGCCAGCAGCTTGCTAGCGGGAGAAAATGAGCAGTTCTTC	CASSLLAGENEQFF	IE1, M	TRB			14	TRBV7-9	TRBV7-9	TRBD2	TRBD2	TRBJ2-1	TRBJ2-1	TRBC2	TRBC2
5	7.148984844152131E-4	TGTGCCAGCAGCTTAGTTGGTAGCGGGGAGACCCAGTACTTC	IIIIIIIIIIIIIIIIHIIIHHIIIHIIIIIIIIIIIIIIII	39	TGTGCCAGCAGCTTAGTTGGTAGCGGGGAGACCCAGTACTTC	CASSLVGSGETQYF	IE1, GAG, GAP50, NS3	TRB			14	TRBV7-9	TRBV7-9	TRBD2	TRBD2	TRBJ2-5	TRBJ2-5	TRBC2	TRBC2
5	7.148984844152131E-4	TGTGCCAGCAGCTCGTCGGGTTTTTCCTACGAGCAGTACTTC	IIIIIIIIIIIIIIIIIIIIIIIIIIIIIIIIIIIIIIIIII	40	TGTGCCAGCAGCTCGTCGGGTTTTTCCTACGAGCAGTACTTC	CASSSSGFSYEQYF	IE1, NSP3, NS3	TRB			14	TRBV28	TRBV28			TRBJ2-7	TRBJ2-7	TRBC2	TRBC2
5	7.148984844152131E-4	TGTGCCAGCAGCCTAGGACTAGCGGCCTACGAGCAGTACTTC	IIIIIIIIIIIIIIIIIIIIIIIIIIIIIIIIIIIIIIIIII	40	TGTGCCAGCAGCCTAGGACTAGCGGCCTACGAGCAGTACTTC	CASSLGLAAYEQYF	NS3, NS4B, IE1, GAG	TRB			14	TRBV7-9	TRBV7-9	TRBD2	TRBD2	TRBJ2-7	TRBJ2-7	TRBC2	TRBC2
5	7.148984844152131E-4	TGTGCCAGCAGCCCTGGGGCGGATAGCTACGAGCAGTACTTC	IIIIIIIIIIIIIIIIIIIIIIIIIIIIIIIIIIIIIIIIII	40	TGTGCCAGCAGCCCTGGGGCGGATAGCTACGAGCAGTACTTC	CASSPGADSYEQYF	NSP3, NS4B, GAG, IE1	TRB			14	TRBV11-2	TRBV11-2	TRBD1	TRBD1	TRBJ2-7	TRBJ2-7	TRBC2	TRBC2
5	7.148984844152131E-4	TGTGCCAGCAGCCCAACTTTCTCTGGAAACACCATATATTTT	IIIIIIIIIIIIIIIIIIIIIIIIIIIIIIIIIIIIIIIIII	40	TGTGCCAGCAGCCCAACTTTCTCTGGAAACACCATATATTTT	CASSPTFSGNTIYF	GAG, IE1, M, BMLF1, GAP50	TRB			14	TRBV4-2	TRBV4-2;TRBV4-3			TRBJ1-3	TRBJ1-3	TRBC1	TRBC1
5	7.148984844152131E-4	TGTGCCAGCAGCGTGGAAGGATCTCTCAATGAGCAGTTCTTC	IIIIIIIIIIIIIIIIIIIIIIIIIIIIIIIIIIIIIIIIII	40	TGTGCCAGCAGCGTGGAAGGATCTCTCAATGAGCAGTTCTTC	CASSVEGSLNEQFF	IE1, M	TRB			14	TRBV9	TRBV9			TRBJ2-1	TRBJ2-1	TRBC2	TRBC2
5	7.148984844152131E-4	TGTGCCAGCAGGTCCGGGGGGACTCTCGGGGAGCTGTTTTTT	IIIIIIIIIIIIIIIIIIIIIIIIIIIIIIIIIIIIIIIIII	40	TGTGCCAGCAGGTCCGGGGGGACTCTCGGGGAGCTGTTTTTT	CASRSGGTLGELFF	M, IE1, EBNA4, SPIKE	TRB			14	TRBV6-5	TRBV6-5	TRBD2	TRBD2;TRBD1	TRBJ2-2	TRBJ2-2	TRBC2	TRBC2
5	7.148984844152131E-4	TGCAGTGCTAGAGGGGACAGAGAGAATTCACCCCTCCACTTT	IIIIIIIIIIIIIIIIIIIIIIIIIIIIIIIIIIIIIIIIII	40	TGCAGTGCTAGAGGGGACAGAGAGAATTCACCCCTCCACTTT	CSARGDRENSPLHF	BMLF1, M38, BZLF1, IE1	TRB			14	TRBV20-1	TRBV20-1	TRBD1	TRBD1	TRBJ1-6	TRBJ1-6	TRBC1	TRBC1
5	7.148984844152131E-4	TGCAGCGTGACTTCACCTACAGGGGTAGACGAGCAGTACTTC	IIIIIIIIIIIIIIIIIIIIIIIIIIIIIIIIIIIIIIIIII	40	TGCAGCGTGACTTCACCTACAGGGGTAGACGAGCAGTACTTC	CSVTSPTGVDEQYF	Vif, NS4B, IE1, GAG	TRB			14	TRBV29-1	TRBV29-1	TRBD1	TRBD1	TRBJ2-7	TRBJ2-7	TRBC2	TRBC2
5	7.148984844152131E-4	TGCGCCAGCCGGTGTCGCTCCACTCCTACGAGCAGTACTTC	IIIIIIIIIIIIIIIIIIIIIIIIIIIIIIIIIIIIIIIII	40	TGCGCCAGCCGGTGTCGCTCCACTCCTACGAGCAGTACTTC	CASRCRS_SYEQYF	BZLF1, IE1, IE3	TRB	Frame Shift		14	TRBV23-1	TRBV23-1			TRBJ2-7	TRBJ2-7	TRBC2	TRBC2
5	7.148984844152131E-4	TGCGCCAGCAGCTTGTGGGGACAACCTGAAGCTTTCTTT	IIIIIIIIIIIIIIIIIIIIIIIIIIIIIIIIIIIIIII	40	TGCGCCAGCAGCTTGTGGGGACAACCTGAAGCTTTCTTT	CASSLWGQPEAFF	PP65, IE1, PMEL	TRB			13	TRBV5-1	TRBV5-1	TRBD1	TRBD1	TRBJ1-1	TRBJ1-1	TRBC1	TRBC1
5	7.148984844152131E-4	TGCGCCAGCAGCCAACAGGAGGACTATGGCTACACCTTC	IIIIIIIIIIIIIIIIIIIIIIIIIIIIIIIIIIIIIII	40	TGCGCCAGCAGCCAACAGGAGGACTATGGCTACACCTTC	CASSQQEDYGYTF	IE1, NS4B, PP65, M	TRB			13	TRBV4-1	TRBV4-1	TRBD2	TRBD2	TRBJ1-2	TRBJ1-2	TRBC1	TRBC1
5	7.148984844152131E-4	TGCAGCGTTGTGAAGGGGAACTCCTACGAGCAGTACTTC	IIIIIIIIIIIIIIIIIIIIIIIIIIIIIIIIIIIIIII	40	TGCAGCGTTGTGAAGGGGAACTCCTACGAGCAGTACTTC	CSVVKGNSYEQYF	SPIKE, NS4B, IE1, EBNA3A, BZLF1	TRB			13	TRBV29-1	TRBV29-1			TRBJ2-7	TRBJ2-7	TRBC2	TRBC2
5	7.148984844152131E-4	TGTGCCAGCAGCCCCAAAGACCAGATACGCAGTATTTT	IIIIIIIIIIIIIIIIIIIIIIIIIIIIIIIIIIIIII	40	TGTGCCAGCAGCCCCAAAGACCAGATACGCAGTATTTT	CASSPK_PDTQYF	IE1, PP65, NP, IE1	TRB	Frame Shift		13	TRBV7-2	TRBV7-2			TRBJ2-3	TRBJ2-3	TRBC2	TRBC2
5	7.148984844152131E-4	TGCAGTGCTAGAGACCGACAGCCAGAAGCTTTCTTT	IIIIIIIIIIIIIIIIIIIIIIIIIIIIIIIIIIII	40	TGCAGTGCTAGAGACCGACAGCCAGAAGCTTTCTTT	CSARDRQPEAFF	NP, ORF3, IE1, PP65, BZLF1	TRB			12	TRBV20-1	TRBV20-1	TRBD1	TRBD1	TRBJ1-1	TRBJ1-1	TRBC1	TRBC1
4	5.719187875321705E-4	TGTGCCAGCAGTTACTCTCCCGGCCCCCCGAGGCCGCATACGCAGTATTTT	IIIIIIIIIIIIIIIIIIIIIIIIIIIIIIIIIIIHIIIIIIIIIIIIIII	39	TGTGCCAGCAGTTACTCTCCCGGCCCCCCGAGGCCGCATACGCAGTATTTT	CASSYSPGPPRPHTQYF	PP65, M38, NP	TRB			17	TRBV6-5	TRBV6-5	TRBD2	TRBD2;TRBD1	TRBJ2-3	TRBJ2-3	TRBC2	TRBC2
4	5.719187875321705E-4	TGTGCCAGCAGTTTAACGCGTGCGAGACCCGACCTACGAGCAGTACTTC	IIIIIIIIIIIIIIIIIIIIIIIIIIIIIIIIIIIIIIIIIIIIIIIII	40	TGTGCCAGCAGTTTAACGCGTGCGAGACCCGACCTACGAGCAGTACTTC	CASSLTRA_DPTYEQYF	PP65, SPIKE	TRB	Frame Shift		17	TRBV27	TRBV27			TRBJ2-7	TRBJ2-7	TRBC2	TRBC2
4	5.719187875321705E-4	TGTGCCAGCACTCCCGGATGGGGGATAGGGACCGGGGAGCTGTTTTTT	IIIIIIIIIIIIIIIIIIIIIIIIIIIIIIIIIIIIIIIIIIIIIIII	40	TGTGCCAGCACTCCCGGATGGGGGATAGGGACCGGGGAGCTGTTTTTT	CASTPGWGIGTGELFF	PP65, BMLF1, SPIKE	TRB			16	TRBV28	TRBV28	TRBD1	TRBD1;TRBD2	TRBJ2-2	TRBJ2-2	TRBC2	TRBC2
4	5.719187875321705E-4	TGTGCCAGCAGCTTAGAGCAGCGGGGGGGCACAGATACGCAGTATTTT	IIIIIIIIIIIIIIIIIIIIIIIIIIIIIIIIIIIIIIIIIIIIIIII	40	TGTGCCAGCAGCTTAGAGCAGCGGGGGGGCACAGATACGCAGTATTTT	CASSLEQRGGTDTQYF	GAG, PP65,	TRB			16	TRBV7-6	TRBV7-6	TRBD2	TRBD2	TRBJ2-3	TRBJ2-3	TRBC2	TRBC2
4	5.719187875321705E-4	TGTGCCAGCAGCCAAGGACGGTGGGCTGCGAACACTGAAGCTTTCTTT	IIIIIIIIIIIIIIIIIIIIIIIIIIIIIIIIIIIIIIIIIIIIIIII	40	TGTGCCAGCAGCCAAGGACGGTGGGCTGCGAACACTGAAGCTTTCTTT	CASSQGRWAANTEAFF	BMLF1, PP65, SPIKE,	TRB			16	TRBV3-1	TRBV3-1			TRBJ1-1	TRBJ1-1	TRBC1	TRBC1
4	5.719187875321705E-4	TGTGCCAGCAGCCAAGATCTAGGCGGGGGATCCGATACGCAGTATTTT	IIIIIIIIIIIIIIIIIIIIIIIIIIIIIIIIIIIIIIIIIIIIIIII	40	TGTGCCAGCAGCCAAGATCTAGGCGGGGGATCCGATACGCAGTATTTT	CASSQDLGGGSDTQYF	GAG, PP65	TRB			16	TRBV4-2	TRBV4-2;TRBV4-3	TRBD2	TRBD2;TRBD1	TRBJ2-3	TRBJ2-3	TRBC2	TRBC2
4	5.719187875321705E-4	TGCAGTGCTAGAGATCTTGGAAGAATTCACTACAATGAGCAGTTCTTC	IIIIIIIIIIIIIIIIIIIIIIIIIIIIIIIIIIIIIIIIIIIIIIII	40	TGCAGTGCTAGAGATCTTGGAAGAATTCACTACAATGAGCAGTTCTTC	CSARDLGRIHYNEQFF	SPIKE, PP65, M1	TRB			16	TRBV20-1	TRBV20-1			TRBJ2-1	TRBJ2-1	TRBC2	TRBC2
4	5.719187875321705E-4	TGTGCCAGTAAGGCCCTGTTAGGGCGAAACCAGCCCCAGCATTTT	IIIIIIIIIIIIIIIIIIIIIIIIIIIIIIIIIIIIIIIIIIIII	40	TGTGCCAGTAAGGCCCTGTTAGGGCGAAACCAGCCCCAGCATTTT	CASKALLGRNQPQHF	IE1, NS3, Vpr, Rv3616c, GAG	TRB			15	TRBV19	TRBV19	TRBD1	TRBD1;TRBD2	TRBJ1-5	TRBJ1-5	TRBC1	TRBC1
4	5.719187875321705E-4	TGTGCCAGCAGTTTGTGGGACCCAACTCGGGACGAGCAGTACTTC	IIIIIIIIIIIIIIIIIIIIIIIIIIIIIIIIIIIIIIIIIIIII	40	TGTGCCAGCAGTTTGTGGGACCCAACTCGGGACGAGCAGTACTTC	CASSLWDPTRDEQYF	Vpr, PP65, NEF, IE1, ORF3	TRB			15	TRBV27	TRBV27	TRBD1	TRBD1;TRBD2	TRBJ2-7	TRBJ2-7	TRBC2	TRBC2
4	5.719187875321705E-4	TGTGCCAGCAGTAGACTAGCGGGAGGCCTAGATGAGCAGTTCTTC	IIIIIIIIIIIIIIIIIIIIIIIIIIIIIIIIIIIIIIIIIIIII	40	TGTGCCAGCAGTAGACTAGCGGGAGGCCTAGATGAGCAGTTCTTC	CASSRLAGGLDEQFF	GAG, M, IE1	TRB			15	TRBV6-3	TRBV6-3;TRBV6-2	TRBD2	TRBD2	TRBJ2-1	TRBJ2-1	TRBC2	TRBC2
4	5.719187875321705E-4	TGTGCCAGCAGCTTATATGGTGGGAGTTCTTACGAGCAGTACTTC	IIIIIIIIIIIIIIIIIIIIIIIIIIIIIIIIIIIIIIIIIIIII	40	TGTGCCAGCAGCTTATATGGTGGGAGTTCTTACGAGCAGTACTTC	CASSLYGGSSYEQYF	NEF, IE1, PP65, ORF3, GAG	TRB			15	TRBV7-2	TRBV7-2			TRBJ2-7	TRBJ2-7	TRBC2	TRBC2
4	5.719187875321705E-4	TGTGCCAGCAGCCCCACAGGGGCCGGTAATCAGCCCCAGCATTTT	IIIIIIIIIIIIIIIIIIIIIIIIIIIIIIIIIIIIIIIIIIIII	40	TGTGCCAGCAGCCCCACAGGGGCCGGTAATCAGCCCCAGCATTTT	CASSPTGAGNQPQHF	GAG, IE1, NS3, Rv3616c, Vpr	TRB			15	TRBV7-9	TRBV7-9	TRBD1	TRBD1	TRBJ1-5	TRBJ1-5	TRBC1	TRBC1
4	5.719187875321705E-4	TGCGCCAGCAGCCAAGGACAGGGGGCGTACTATGGCTACACCTTC	IIIIIIIIIIIIIIIIIIIIIIIIIIIIIIIIIIIIIIIIIIIII	40	TGCGCCAGCAGCCAAGGACAGGGGGCGTACTATGGCTACACCTTC	CASSQGQGAYYGYTF	EBNA4, PP65, IE1, NEF, M	TRB			15	TRBV4-3	TRBV4-3;TRBV4-2	TRBD1	TRBD1	TRBJ1-2	TRBJ1-2	TRBC1	TRBC1
4	5.719187875321705E-4	TGCAGCGTTGAAGATATAAAGGGGGCCACTAGCGGCTACACCTTC	IIIIIIIIIIIIIIIIIIIIIIIIIIIIIIIIIIIIIIIIIIIII	40	TGCAGCGTTGAAGATATAAAGGGGGCCACTAGCGGCTACACCTTC	CSVEDIKGATSGYTF	PP65, EBNA4, POL, IE1	TRB			15	TRBV29-1	TRBV29-1	TRBD1	TRBD1;TRBD2	TRBJ1-2	TRBJ1-2	TRBC1	TRBC1
4	5.719187875321705E-4	TGCGCCAGCAGTCAATGGGGATGGGACCTGAGAACCTCCACTTT	IIIIIIIIIIIIIIIIIIIIIIIIIIIIIIIIIIIIIIIIIIII	40	TGCGCCAGCAGTCAATGGGGATGGGACCTGAGAACCTCCACTTT	CASSQWG_GPENLHF	IE1, LMP2A	TRB	Frame Shift		15	TRBV23-1	TRBV23-1	TRBD2	TRBD2;TRBD1	TRBJ1-6	TRBJ1-6	TRBC1	TRBC1
4	5.719187875321705E-4	TGTGCCAGCAGTTACGCCGACTCCTACAATGAGCAGTTCTTC	IIIIIIIIIIIIIIIIIIIIIIIIIIIHIIIIIIIIIIIIII	39	TGTGCCAGCAGTTACGCCGACTCCTACAATGAGCAGTTCTTC	CASSYADSYNEQFF	M, IE1	TRB			14	TRBV6-3	TRBV6-3;TRBV6-2			TRBJ2-1	TRBJ2-1	TRBC2	TRBC2
4	5.719187875321705E-4	TGTGCCAGCAGTTACAGCTCTGGGGCCAACGTCCTGACTTTC	IIIIIIIIIIIIIIIIIIIIIIIIIIIIIIIIIIIIIIIIII	40	TGTGCCAGCAGTTACAGCTCTGGGGCCAACGTCCTGACTTTC	CASSYSSGANVLTF	IE3, PP65, EBNA4, IE1, LMP2A	TRB			14	TRBV6-3	TRBV6-3;TRBV6-2			TRBJ2-6	TRBJ2-6	TRBC2	TRBC2
4	5.719187875321705E-4	TGTGCCAGCAGCTTCAACAGGTACTCCTACGAGCAGTACTTC	IIIIIIIIIIIIIIIIIIIIIIIIIIIIIIIIIIIIIIIIII	40	TGTGCCAGCAGCTTCAACAGGTACTCCTACGAGCAGTACTTC	CASSFNRYSYEQYF	NSP3, IE1, NS3,	TRB			14	TRBV5-4	TRBV5-4	TRBD1	TRBD1	TRBJ2-7	TRBJ2-7	TRBC2	TRBC2
4	5.719187875321705E-4	TGTGCCAGCAGCCTACAGGGGCCCCTCTACGAGCAGTACTTC	IIIIIIIIIIIIIIIIIIIIIIIIIIIIIIIIIIIIIIIIII	40	TGTGCCAGCAGCCTACAGGGGCCCCTCTACGAGCAGTACTTC	CASSLQGPLYEQYF	IE1, NS3,NSP3,	TRB			14	TRBV7-9	TRBV7-9	TRBD1	TRBD1;TRBD2	TRBJ2-7	TRBJ2-7	TRBC2	TRBC2
4	5.719187875321705E-4	TGTGCCAGCAGCACGGGGATACCCTCAACTGAAGCTTTCTTT	IIIIIIIIIIIIIIIIIIIIIIIIIIIIIIIIIIIIIIIIII	40	TGTGCCAGCAGCACGGGGATACCCTCAACTGAAGCTTTCTTT	CASSTGIPSTEAFF	IE1, PP65	TRB			14	TRBV3-1	TRBV3-1	TRBD2	TRBD2	TRBJ1-1	TRBJ1-1	TRBC1	TRBC1
4	5.719187875321705E-4	TGTGCCAGCAGGGATGGGACATCCACCGGGGAGCTGTTTTTT	IIIIIIIIIIIIIIIIIIIIIIIIIIIIIIIIIIIIIIIIII	40	TGTGCCAGCAGGGATGGGACATCCACCGGGGAGCTGTTTTTT	CASRDGTSTGELFF	M, IE1, PP65, SPIKE, EBNA4	TRB			14	TRBV7-9	TRBV7-9	TRBD1	TRBD1	TRBJ2-2	TRBJ2-2	TRBC2	TRBC2
4	5.719187875321705E-4	TGCAGTGTTCAACAGGGGGGCGACACCGGGGAGCTGTTTTTT	IIIIIIIHIHIIIIIIIIIIIIIIIIIIIIIIIIIIIIIIIH	39	TGCAGTGTTCAACAGGGGGGCGACACCGGGGAGCTGTTTTTT	CSVQQGGDTGELFF	M, IE1, SPIKE, BMLF1, PP65	TRB			14	TRBV20-1	TRBV20-1	TRBD1	TRBD1	TRBJ2-2	TRBJ2-2	TRBC2	TRBC2
4	5.719187875321705E-4	TGCAGTGCTAGTTCGTCAGGGGGCCCCTACGAGCAGTACTTC	IIIIIIIIIIIIIIIIIIIIIIIIIIIIIIIIIIIIIIIIII	40	TGCAGTGCTAGTTCGTCAGGGGGCCCCTACGAGCAGTACTTC	CSASSSGGPYEQYF	IE1, NS4B, NS3	TRB			14	TRBV20-1	TRBV20-1			TRBJ2-7	TRBJ2-7	TRBC2	TRBC2
4	5.719187875321705E-4	TGCAGTGCTAGGGAAGGTCAGGGCACCTACGAGCAGTACTTC	IIIIIIIIIIIIIIIIIIIIIIIIIIIIIIIIIIIIIIIIII	40	TGCAGTGCTAGGGAAGGTCAGGGCACCTACGAGCAGTACTTC	CSAREGQGTYEQYF	NS3, IE1, NS4B,GAG	TRB			14	TRBV20-1	TRBV20-1			TRBJ2-7	TRBJ2-7	TRBC2	TRBC2
4	5.719187875321705E-4	TGTGCCAGTGAGTTATAAGGCCAAAACATTCAGTACTTC	IIIIIIIIIIIIIIIIIIIIIIIIIIIIIIIIIIIIIII	40	TGTGCCAGTGAGTTATAAGGCCAAAACATTCAGTACTTC	CASEL*GQNIQYF	HA, PP65, NS5B,IE1, NP	TRB		Stop Codon	13	TRBV19	TRBV19			TRBJ2-4	TRBJ2-4	TRBC2	TRBC2
4	5.719187875321705E-4	TGTGCCAGCAGCTTAGGCGGGGGGGCCGAGCAGTACTTC	IIIIIIIIIIIIIIIIIIIIIIIIIIIIIIIIIIIIIII	40	TGTGCCAGCAGCTTAGGCGGGGGGGCCGAGCAGTACTTC	CASSLGGGAEQYF	IE3, IE1, PB1, SPIKE, NS4B	TRB			13	TRBV7-2	TRBV7-2	TRBD2	TRBD2	TRBJ2-7	TRBJ2-7	TRBC2	TRBC2
4	5.719187875321705E-4	TGTGCCAGCAGCTCTCCACGGGGCAATGAGCAGTTCTTC	IIIIIIIIIIIIIIIIIIIIIIIIIIIIIIIIIIIIIII	40	TGTGCCAGCAGCTCTCCACGGGGCAATGAGCAGTTCTTC	CASSSPRGNEQFF	IE1, SPIKE, PB1, PP65	TRB			13	TRBV7-8	TRBV7-8			TRBJ2-1	TRBJ2-1	TRBC2	TRBC2
4	5.719187875321705E-4	TGCAGTGCTAGGAAAGGGAACAAAAACATTCAGTACTTC	IIIIIIIIIIIIIIIIIIIIIIIIIIIIIIIIIIIIIII	40	TGCAGTGCTAGGAAAGGGAACAAAAACATTCAGTACTTC	CSARKGNKNIQYF	BMLF1, NS3, SPIKE	TRB			13	TRBV20-1	TRBV20-1			TRBJ2-4	TRBJ2-4	TRBC2	TRBC2
4	5.719187875321705E-4	TGCAGTGCTAGAGACAGGGTCGCCTACGAGCAGTACTTC	IIIIIIIIIIIIIIIIIIIIIIIIIIIIIIIIIIIIIII	40	TGCAGTGCTAGAGACAGGGTCGCCTACGAGCAGTACTTC	CSARDRVAYEQYF	NS4B, SPIKE, NS4B, BMLF1, IE3	TRB			13	TRBV20-1	TRBV20-1	TRBD1	TRBD1	TRBJ2-7	TRBJ2-7	TRBC2	TRBC2
4	5.719187875321705E-4	TGTGCCAGTAGTCTCCAGGGAAATGAGCAGTTCTTC	IIIIIIIIIIIIIIIIIIIIIIIIIIIIIIIIIIII	40	TGTGCCAGTAGTCTCCAGGGAAATGAGCAGTTCTTC	CASSLQGNEQFF	NS5B, IE1, GAG, ORF3, PP65	TRB			12	TRBV19	TRBV19	TRBD1	TRBD1;TRBD2	TRBJ2-1	TRBJ2-1	TRBC2	TRBC2
4	5.719187875321705E-4	TGTGCCAGCTTCTCCAGCTCCTACGAGCAGTACTTC	IIIIIIIIIIIIIIIIIIIIIIIIIIIIIIIIIIII	40	TGTGCCAGCTTCTCCAGCTCCTACGAGCAGTACTTC	CASFSSSYEQYF	IE1, NP, PP65, HA	TRB			12	TRBV27	TRBV27			TRBJ2-7	TRBJ2-7	TRBC2	TRBC2
4	5.719187875321705E-4	TGTGCCAGCAGCGTAGGGGTAGGAGATCCGTACTTC	IIIIIIIIIIIIIIIIIIIIIIIIIIIIIIIIIIII	40	TGTGCCAGCAGCGTAGGGGTAGGAGATCCGTACTTC	CASSVGVGDPYF	M, HA, PP65, IE1, EBNA1	TRB			12	TRBV9	TRBV9			TRBJ2-7	TRBJ2-7	TRBC2	TRBC2
4	5.719187875321705E-4	TGCAGTGCTAGGCGGACGGACACCACGCAGTATTTT	IIIIIIIIIIIIIIIIIIIIIIIIIIIIIIIIIIII	40	TGCAGTGCTAGGCGGACGGACACCACGCAGTATTTT	CSARRTDTTQYF	BMLF1, IE1, PP65, NP	TRB			12	TRBV20-1	TRBV20-1	TRBD1	TRBD1	TRBJ2-3	TRBJ2-3	TRBC2	TRBC2
4	5.719187875321705E-4	TGTGCCGTTGGGCTGGGCTATGGCTACACCTTC	IIIIIIIIIIIIIIIIIIIIIIIIIIIIIIIII	40	TGTGCCGTTGGGCTGGGCTATGGCTACACCTTC	CAVGLGYGYTF	GAG, IE1, EBNA4, PA, IE-1	TRB			11	TRBV6-6	TRBV6-6			TRBJ1-2	TRBJ1-2	TRBC1	TRBC1
3	4.2893909064912783E-4	TGTGCCAGCAGTGAAGGGGGCTTCGCTAGACTAGCGCGCACCTACAATGAGCAGTTCTTC	IIIIIIIIIIIIIIIIIIIIIIIIIIIIIIIIIIIIIIIIIIIIIIIIIIIIIIIIIIII	40	TGTGCCAGCAGTGAAGGGGGCTTCGCTAGACTAGCGCGCACCTACAATGAGCAGTTCTTC	CASSEGGFARLARTYNEQFF	no FOUND	TRB			20	TRBV6-1	TRBV6-1	TRBD2	TRBD2	TRBJ2-1	TRBJ2-1	TRBC2	TRBC2
3	4.2893909064912783E-4	TGTGCCAGCAGTTTAATACCCGGGACAGGGCCTCCTAACCTCTATGGCTACACCTTC	IIIIIIIIIIIIIIIIIIIIIIIIIIIIIIIIIIIIIIIIIIIIIIIIIIIIIIIII	40	TGTGCCAGCAGTTTAATACCCGGGACAGGGCCTCCTAACCTCTATGGCTACACCTTC	CASSLIPGTGPPNLYGYTF	no FOUND	TRB			19	TRBV12-4	TRBV12-4;TRBV12-3	TRBD1	TRBD1	TRBJ1-2	TRBJ1-2	TRBC1	TRBC1
3	4.2893909064912783E-4	TGTGCCAGCAGCTTAGCGTTGGCCGGGCAGTTCGCAACTAATGAAAAACTGTTTTTT	IIIIIIIIIIIIIIIIIIIIIIIIIIIIIIIIIIIIIIIIIIIIIIIIIIIIIIIII	40	TGTGCCAGCAGCTTAGCGTTGGCCGGGCAGTTCGCAACTAATGAAAAACTGTTTTTT	CASSLALAGQFATNEKLFF	no FOUND	TRB			19	TRBV7-9	TRBV7-9	TRBD1	TRBD1;TRBD2	TRBJ1-4	TRBJ1-4	TRBC1	TRBC1
3	4.2893909064912783E-4	TGTGCCAGCAGCAAAGGTGGGCAGGAAGGGGGCGGATGTCCACAGCCCCAGCATTTT	IIIIIIIIIIIIIIIIIIIIIIIIIIIIIIIIIIIIIIIIIIIIIIIIIIIIIIIII	40	TGTGCCAGCAGCAAAGGTGGGCAGGAAGGGGGCGGATGTCCACAGCCCCAGCATTTT	CASSKGGQEGGGCPQPQHF	no FOUND	TRB			19	TRBV21-1	TRBV21-1	TRBD1	TRBD1	TRBJ1-5	TRBJ1-5	TRBC1	TRBC1
3	4.2893909064912783E-4	TGCAGTGTTGGGGGGACTAGCGGGGGGGCCGAGGGACCCACAGATACGCAGTATTTT	IIIIIIIIIIIIIIIIIIIIIIIIIIIIIIIGIIIIIIIIIIIIIIIIIIIIIIIII	38	TGCAGTGTTGGGGGGACTAGCGGGGGGGCCGAGGGACCCACAGATACGCAGTATTTT	CSVGGTSGGAEGPTDTQYF	no FOUND	TRB			19	TRBV20-1	TRBV20-1	TRBD2	TRBD2	TRBJ2-3	TRBJ2-3	TRBC2	TRBC2
3	4.2893909064912783E-4	TGTGCCACCAGCAGAGATAGGTCCCAGGGACAGGTGAACACTGAAGCTTTCTTT	IIIIIIIIIIIIIIIIIIIIIIIIIIIIIIIIIIIIIIIIIIIIIIIIIIIIII	40	TGTGCCACCAGCAGAGATAGGTCCCAGGGACAGGTGAACACTGAAGCTTTCTTT	CATSRDRSQGQVNTEAFF	no FOUND	TRB			18	TRBV15	TRBV15	TRBD1	TRBD1	TRBJ1-1	TRBJ1-1	TRBC1	TRBC1
3	4.2893909064912783E-4	TGTGCCACCAGCAGAGAGGGAGGGGAGGGGGGCTGGATTAATGAGCAGTTCTTC	IIIIIIIIIIIIIIIIIIIIIIIIIIIIIIIIIIIIIIIIIIIIIIIIIIIIII	40	TGTGCCACCAGCAGAGAGGGAGGGGAGGGGGGCTGGATTAATGAGCAGTTCTTC	CATSREGGEGGWINEQFF	no FOUND	TRB			18	TRBV15	TRBV15	TRBD2	TRBD2;TRBD1	TRBJ2-1	TRBJ2-1	TRBC2	TRBC2
3	4.2893909064912783E-4	TGTGCCAGCAGTTGGGGGATGAGGACCTCGTGTCACCGGGGAGCTGTTTTTT	IIIIIIIIIIIIIIIIIIIIIIIIIIIIIIIIIIIIIIIIIIIIIIIIIIII	40	TGTGCCAGCAGTTGGGGGATGAGGACCTCGTGTCACCGGGGAGCTGTTTTTT	CASSWGMRT_RVTGELFF	PP65, M38, NP	TRB	Frame Shift		18	TRBV6-8	TRBV6-8	TRBD1	TRBD1	TRBJ2-2	TRBJ2-2	TRBC2	TRBC2
3	4.2893909064912783E-4	TGTGCCCCCAATCAGGCGGGGGGATGACTAGCCAAAAACATTCAGTACTTC	IIIIIIIIIIIIIIIIIIIIIIIIIIIIIIIIIIIIIIIIIIIIIIIIIII	40	TGTGCCCCCAATCAGGCGGGGGGATGACTAGCCAAAAACATTCAGTACTTC	CAPNQAGG*LAKNIQYF	GAG, PP65	TRB		Stop Codon	17	TRBV11-2	TRBV11-2	TRBD2	TRBD2;TRBD1	TRBJ2-4	TRBJ2-4	TRBC2	TRBC2
3	4.2893909064912783E-4	TGTGCCAGCAGCTTAGGAACAGGGGGGTTAAGCTCCTACGAGCAGTACTTC	IIIIIIIIIIIIIIIIIIIIIIIIIIIIIIIIIIIIIIIIIIIIIIIIIII	40	TGTGCCAGCAGCTTAGGAACAGGGGGGTTAAGCTCCTACGAGCAGTACTTC	CASSLGTGGLSSYEQYF	PP65, M38, NP	TRB			17	TRBV7-8	TRBV7-8	TRBD1	TRBD1	TRBJ2-7	TRBJ2-7	TRBC2	TRBC2
3	4.2893909064912783E-4	TGTGCCAGCAGCCAAGCACAGGGGTACCCGTACCAAGAGACCCAGTACTTC	IIIIIIIIIIIIIIIIIIIIIIIIIIIIIIIIIIIIIIIIIIIIIIIIIII	40	TGTGCCAGCAGCCAAGCACAGGGGTACCCGTACCAAGAGACCCAGTACTTC	CASSQAQGYPYQETQYF	PP65, M38, NP	TRB			17	TRBV3-1	TRBV3-1	TRBD1	TRBD1	TRBJ2-5	TRBJ2-5	TRBC2	TRBC2
3	4.2893909064912783E-4	TGTGCCAGCAGCCAAGACATGACAGGTGGCTCCTACAATGAGCAGTTCTTC	IIIIIIIIIIIIIIIIIIIIIIIIIIIIIIIIIIIIIIIIIIIIIIIIIII	40	TGTGCCAGCAGCCAAGACATGACAGGTGGCTCCTACAATGAGCAGTTCTTC	CASSQDMTGGSYNEQFF	PP65, M38, NP	TRB			17	TRBV4-2	TRBV4-2;TRBV4-3	TRBD1	TRBD1	TRBJ2-1	TRBJ2-1	TRBC2	TRBC2
3	4.2893909064912783E-4	TGCGCCAGCAGCCCCCGGGACAGGGGATATCTCGAGGAGACCCAGTACTTC	IIIIIIIIIIIIIIIIIIIIIIIIIIIIIIIIIIIIIIIIIIIIIIIIIII	40	TGCGCCAGCAGCCCCCGGGACAGGGGATATCTCGAGGAGACCCAGTACTTC	CASSPRDRGYLEETQYF	PP65, M38, NP	TRB			17	TRBV4-1	TRBV4-1	TRBD1	TRBD1	TRBJ2-5	TRBJ2-5	TRBC2	TRBC2
3	4.2893909064912783E-4	TGCGCCAGCAGTCAATCGGCGGGTACTGAGATGGTCGCCCCAGCATTTT	IIIIIIIIIIIIIIIIIIIIIIIIIIIIIIIIIIIIIIIIIIIIIIIII	40	TGCGCCAGCAGTCAATCGGCGGGTACTGAGATGGTCGCCCCAGCATTTT	CASSQSAG_LRWSPQHF	GAG, PP65, SPIKE	TRB	Frame Shift		17	TRBV23-1	TRBV23-1	TRBD2	TRBD2	TRBJ1-5	TRBJ1-5	TRBC1	TRBC1
3	4.2893909064912783E-4	TGTGCCATCAGTGATAAAGCAGTCACCTCCTACAATGAGCAGTTCTTC	IIIIIIIIIIIIIIIIIIIIIIIIIIIIIIIIIIIIIIIIIIIIIIII	40	TGTGCCATCAGTGATAAAGCAGTCACCTCCTACAATGAGCAGTTCTTC	CAISDKAVTSYNEQFF	PP65, BMLF1, SPIKE	TRB			16	TRBV10-3	TRBV10-3			TRBJ2-1	TRBJ2-1	TRBC2	TRBC2
3	4.2893909064912783E-4	TGTGCCAGCGAGATAGGGCGGGGGGGCTACACAGATACGCAGTATTTT	IIIIIIIIIIIIIIIIIIIIIIIIIIIIIIIIIIIIIIIIIIIIIIII	40	TGTGCCAGCGAGATAGGGCGGGGGGGCTACACAGATACGCAGTATTTT	CASEIGRGGYTDTQYF	GAG, PP65, SPIKE	TRB			16	TRBV5-8	TRBV5-8	TRBD2	TRBD2	TRBJ2-3	TRBJ2-3	TRBC2	TRBC2
3	4.2893909064912783E-4	TGTGCCAGCAGTTACTCTGGTCTAGCGGGAGCAGATACGCAGTATTTT	IIIIIIIIIIIIIIIIIIIIIIIIIIIIIIIIIIIIIIIIIIIIIIII	40	TGTGCCAGCAGTTACTCTGGTCTAGCGGGAGCAGATACGCAGTATTTT	CASSYSGLAGADTQYF	GAG, PP65	TRB			16	TRBV6-5	TRBV6-5	TRBD2	TRBD2	TRBJ2-3	TRBJ2-3	TRBC2	TRBC2
3	4.2893909064912783E-4	TGTGCCAGCAGTTACGGGGCGGGGGATTTGCCCGGGGAGCTGTTTTTT	IIIIIIIIIIIIIIIIIIIIIIIIIIIIIIIIIIIIIIIIIIIIIIII	40	TGTGCCAGCAGTTACGGGGCGGGGGATTTGCCCGGGGAGCTGTTTTTT	CASSYGAGDLPGELFF	SPIKE, PP65, BMLF1	TRB			16	TRBV6-5	TRBV6-5	TRBD1	TRBD1	TRBJ2-2	TRBJ2-2	TRBC2	TRBC2
3	4.2893909064912783E-4	TGTGCCAGCAGTCTCCGGACCTCCGATGTGGGTGGGACCCAGTACTTC	IIIIIIIIIIIIIIIIIIIIIIIIIIIIIIIIIIIIIIIIIIIIIIII	40	TGTGCCAGCAGTCTCCGGACCTCCGATGTGGGTGGGACCCAGTACTTC	CASSLRTSDVGGTQYF	GAG, PP65	TRB			16	TRBV28	TRBV28	TRBD2	TRBD2	TRBJ2-5	TRBJ2-5	TRBC2	TRBC2
3	4.2893909064912783E-4	TGTGCCAGCAGTGAAGGACAGGGGGCCGGTAATGAAAAACTGTTTTTT	IIIIIIIIIIIIIIIIIIIIIIIIIIIIIIIIIIIIIIIIIIIIIIII	40	TGTGCCAGCAGTGAAGGACAGGGGGCCGGTAATGAAAAACTGTTTTTT	CASSEGQGAGNEKLFF	SPIKE, PP65, BMLF1	TRB			16	TRBV6-1	TRBV6-1	TRBD1	TRBD1	TRBJ1-4	TRBJ1-4	TRBC1	TRBC1
3	4.2893909064912783E-4	TGTGCCAGCAGCTTAGAGGCAGGGGCCCTTAGGGATACGCAGTATTTT	IIIIIIIIIIIIIIIIIIIIIIIIIIIIIIIIIIIIIIIIIIIIIIII	40	TGTGCCAGCAGCTTAGAGGCAGGGGCCCTTAGGGATACGCAGTATTTT	CASSLEAGALRDTQYF	GAG, PP65	TRB			16	TRBV7-2	TRBV7-2	TRBD2	TRBD2;TRBD1	TRBJ2-3	TRBJ2-3	TRBC2	TRBC2
3	4.2893909064912783E-4	TGTGCCAGCAGCCTCGGAAGACGTGGGAGGAACACTGAAGCTTTCTTT	IIIIIIIIIIIIIIIIIIIIIIIIIIIIIIIIIIIIIIIIIIIIIIII	40	TGTGCCAGCAGCCTCGGAAGACGTGGGAGGAACACTGAAGCTTTCTTT	CASSLGRRGRNTEAFF	PP65, SPIKE, BMLF1	TRB			16	TRBV7-2	TRBV7-2	TRBD2	TRBD2	TRBJ1-1	TRBJ1-1	TRBC1	TRBC1
3	4.2893909064912783E-4	TGTGCCAGCAGCCAAGAGGGGCGGGGGGTTGAGGAGACCCAGTACTTC	IIHIIIIIIIIIIIIIIIIIIIIIIIIIIIIIIIIIIIIIIIIIIIIH	39	TGTGCCAGCAGCCAAGAGGGGCGGGGGGTTGAGGAGACCCAGTACTTC	CASSQEGRGVEETQYF	GAG, PP65	TRB			16	TRBV4-2	TRBV4-2;TRBV4-3	TRBD1	TRBD1;TRBD2	TRBJ2-5	TRBJ2-5	TRBC2	TRBC2
3	4.2893909064912783E-4	TGTGCCAGCAGCGTAAAAGGGGGGGGGAAAACAGATACGCAGTATTTT	IIIIIGIIIIIIIIIIIGIIIIIIIIFFIIFDDDFDFDDFFFFFFIIF	35	TGTGCCAGCAGCGTAAAAGGGGGGGGGAAAACAGATACGCAGTATTTT	CASSVKGGGKTDTQYF	GAG, PP65, SPIKE	TRB			16	TRBV9	TRBV9	TRBD1	TRBD1	TRBJ2-3	TRBJ2-3	TRBC2	TRBC2
3	4.2893909064912783E-4	TGCGCCAGCAGCCAAGGAGACCGATCAGGGGCCAACGTCCTGACTTTC	IIIIIIIIIIIIIIIIIIIIIIIIIIIIIIIIIIIIIIIIIIIIIIII	40	TGCGCCAGCAGCCAAGGAGACCGATCAGGGGCCAACGTCCTGACTTTC	CASSQGDRSGANVLTF	BMLF1, PP65	TRB			16	TRBV4-3	TRBV4-3;TRBV4-2			TRBJ2-6	TRBJ2-6	TRBC2	TRBC2
3	4.2893909064912783E-4	TGCGCCAGCAGCCAAGAGGGAGGTTCGTCCTACTACGAGCAGTACTTC	IIIIIIIIIIIIIIIIIIIIIIIIIIIIIIIIIIIIIIIIIIIIIIII	40	TGCGCCAGCAGCCAAGAGGGAGGTTCGTCCTACTACGAGCAGTACTTC	CASSQEGGSSYYEQYF	PP65, GAG,	TRB			16	TRBV4-3	TRBV4-3;TRBV4-2	TRBD2	TRBD2	TRBJ2-7	TRBJ2-7	TRBC2	TRBC2
3	4.2893909064912783E-4	TGCAGTGCTAGACCTCCGACTAGCGGGAGCTTGAATGAGCAGTTCTTC	IIIIIIIIIIIIIIIIIIIIIIIIIIIIIIIIIIIIIIIIIIIIIIII	40	TGCAGTGCTAGACCTCCGACTAGCGGGAGCTTGAATGAGCAGTTCTTC	CSARPPTSGSLNEQFF	SPIKE, PP65, GAG	TRB			16	TRBV20-1	TRBV20-1	TRBD2	TRBD2	TRBJ2-1	TRBJ2-1	TRBC2	TRBC2
3	4.2893909064912783E-4	TGCAGCGTTGAAGATTGGCTAGCGGGAGGCACAGATACGCAGTATTTT	IIIIIIIIIIIIIIIIIIIIIIIIIIIIIIIIIIIIIIIIIIIIIIII	40	TGCAGCGTTGAAGATTGGCTAGCGGGAGGCACAGATACGCAGTATTTT	CSVEDWLAGGTDTQYF	GAG, SPIKE, PP65M1	TRB			16	TRBV29-1	TRBV29-1	TRBD2	TRBD2	TRBJ2-3	TRBJ2-3	TRBC2	TRBC2
3	4.2893909064912783E-4	TGTGCCAGCAGTTTATTGGGGGCCCCCCCTCTACGAGCAGTACTTC	IIIIIIIIIIIIIIIIIIIIIIIIIIIIIIIIIIIIIIIIIIIIII	40	TGTGCCAGCAGTTTATTGGGGGCCCCCCCTCTACGAGCAGTACTTC	CASSLLGA_PLYEQYF	NEF, PP65, ORF3, GAG, IE1	TRB	Frame Shift		16	TRBV28	TRBV28	TRBD1	TRBD1	TRBJ2-7	TRBJ2-7	TRBC2	TRBC2
3	4.2893909064912783E-4	TGTGCCACCAGTGTTACGGGAGTAGACACCGGGGAGCTGTTTTTT	IIIIIIIIIIIIIIIIIIIIIIIIIIIIIIIIIIIIIIIIIIIII	40	TGTGCCACCAGTGTTACGGGAGTAGACACCGGGGAGCTGTTTTTT	CATSVTGVDTGELFF	BMLF1, NS3, GAG, ORF3,	TRB			15	TRBV24-1	TRBV24-1	TRBD2	TRBD2	TRBJ2-2	TRBJ2-2	TRBC2	TRBC2
3	4.2893909064912783E-4	TGTGCCAGCAGTTTTTCGGGATCCGCCACAGATACGCAGTATTTT	IIIIIIIIIIIIIIIIIIIIIIIIIIIIIIIIIIIIIIIIIIIII	40	TGTGCCAGCAGTTTTTCGGGATCCGCCACAGATACGCAGTATTTT	CASSFSGSATDTQYF	GAG, IE1, Vpr	TRB			15	TRBV9	TRBV9	TRBD1	TRBD1;TRBD2	TRBJ2-3	TRBJ2-3	TRBC2	TRBC2
3	4.2893909064912783E-4	TGTGCCAGCAGTTACGAGGAGGCTGGGGCCAACGTCCTGACTTTC	IIIIIIIIIIIIIIIIIIIIIIIIIIIIIIIIIIIIIIIIIIIII	40	TGTGCCAGCAGTTACGAGGAGGCTGGGGCCAACGTCCTGACTTTC	CASSYEEAGANVLTF	IE1, M45, M	TRB			15	TRBV6-3	TRBV6-3;TRBV6-2	TRBD2	TRBD2	TRBJ2-6	TRBJ2-6	TRBC2	TRBC2
3	4.2893909064912783E-4	TGTGCCAGCAGTCCCACCCCAGGGGGGGAAACTGAAGCTTTCTTT	IIIIIIIIIIIIIIIIIIIIIIIIIIIIIIIIIIIIIIIIIIIII	40	TGTGCCAGCAGTCCCACCCCAGGGGGGGAAACTGAAGCTTTCTTT	CASSPTPGGETEAFF	IE1, M, GAG	TRB			15	TRBV28	TRBV28	TRBD1	TRBD1	TRBJ1-1	TRBJ1-1	TRBC1	TRBC1
3	4.2893909064912783E-4	TGTGCCAGCAGTGATGAGGCAGCGAACACCGGGGAGCTGTTTTTT	IIIIIIIIIIIIIIIIIIIIIIIIIIIIIIIIIIIIIIIIIIIII	40	TGTGCCAGCAGTGATGAGGCAGCGAACACCGGGGAGCTGTTTTTT	CASSDEAANTGELFF	GAG, NS3, BMLF1, M	TRB			15	TRBV6-1	TRBV6-1			TRBJ2-2	TRBJ2-2	TRBC2	TRBC2
3	4.2893909064912783E-4	TGTGCCAGCAGTGACTCCGGCTTGGAGACAGATACGCAGTATTTT	IIIIIIIIIIIIIIIIIIIIIIIIIIIIIIIIIIIIIIIIIIIII	40	TGTGCCAGCAGTGACTCCGGCTTGGAGACAGATACGCAGTATTTT	CASSDSGLETDTQYF	IE1, GAG, GLIDIN, Vpr	TRB			15	TRBV6-4	TRBV6-4			TRBJ2-3	TRBJ2-3	TRBC2	TRBC2
3	4.2893909064912783E-4	TGTGCCAGCAGTAGGGACCCGAGCTCTGGAAACACCATATATTTT	IIIIIIIIIIIIIIIIIIIIIIIIIIIIIIIIIIIIIIIIIIIII	40	TGTGCCAGCAGTAGGGACCCGAGCTCTGGAAACACCATATATTTT	CASSRDPSSGNTIYF	GAG, IE1, M45, POL	TRB			15	TRBV6-1	TRBV6-1			TRBJ1-3	TRBJ1-3	TRBC1	TRBC1
3	4.2893909064912783E-4	TGTGCCAGCAGCTTTTCTAGCGGTACTACAGATACGCAGTATTTT	IIIIIIIIIIIIIIIIIIIIIIIIIIIIIIIIIIIIIIIIIIIII	40	TGTGCCAGCAGCTTTTCTAGCGGTACTACAGATACGCAGTATTTT	CASSFSSGTTDTQYF	IE1, Vpr, POL, GAG	TRB			15	TRBV11-2	TRBV11-2	TRBD2	TRBD2	TRBJ2-3	TRBJ2-3	TRBC2	TRBC2
3	4.2893909064912783E-4	TGTGCCAGCAGCTTCGGACAGGGGCAACGAAACACCATATATTTT	IIIIIIIIIIIIIIIIIIIIIIIIIIIIIIIIIIIIIIIIIIIII	40	TGTGCCAGCAGCTTCGGACAGGGGCAACGAAACACCATATATTTT	CASSFGQGQRNTIYF	IE1, GAG, Vpr	TRB			15	TRBV7-9	TRBV7-9	TRBD1	TRBD1	TRBJ1-3	TRBJ1-3	TRBC1	TRBC1
3	4.2893909064912783E-4	TGTGCCAGCAGCCCTGGGGGACTTGGGAACACTGAAGCTTTCTTT	IIIIIIIIIIIIIIIIIIIIIIIIIIIIIIIIIIIIIIIIIIIII	40	TGTGCCAGCAGCCCTGGGGGACTTGGGAACACTGAAGCTTTCTTT	CASSPGGLGNTEAFF	IE1, GAG, BMLF1	TRB			15	TRBV9	TRBV9	TRBD2	TRBD2	TRBJ1-1	TRBJ1-1	TRBC1	TRBC1
3	4.2893909064912783E-4	TGTGCCAGCAGCCCCTCTGGAGGGGCGTTCTACGAGCAGTACTTC	IIIIIIIIIIIIIIIIIIIIIIIIIIIIIIIIIIIIIIIIIIIII	40	TGTGCCAGCAGCCCCTCTGGAGGGGCGTTCTACGAGCAGTACTTC	CASSPSGGAFYEQYF	NEF, PP65, GAG, IE2	TRB			15	TRBV11-3	TRBV11-3	TRBD1	TRBD1;TRBD2	TRBJ2-7	TRBJ2-7	TRBC2	TRBC2
3	4.2893909064912783E-4	TGTGCCAGCAGCCCCACGTCGGCTGGGGATCAGCCCCAGCATTTT	IIIIIIIIIIIIIIIIIIIIIIIIIIIIIIIIIIIIIIIIIIIII	40	TGTGCCAGCAGCCCCACGTCGGCTGGGGATCAGCCCCAGCATTTT	CASSPTSAGDQPQHF	Vpr, IE1, NS3, Rv3616c, GAG	TRB			15	TRBV7-9	TRBV7-9			TRBJ1-5	TRBJ1-5	TRBC1	TRBC1
3	4.2893909064912783E-4	TGTGCCAGCAGCGGCCGGGACAGCACTTATTCACCCCTCCACTTT	IIIIIIIIIIIIIIIIIIIIIIIIIIIIIIIIIIIIIIIIIIIII	40	TGTGCCAGCAGCGGCCGGGACAGCACTTATTCACCCCTCCACTTT	CASSGRDSTYSPLHF	IE1, PP65, NS3, GAG	TRB			15	TRBV7-9	TRBV7-9	TRBD1	TRBD1	TRBJ1-6	TRBJ1-6	TRBC1	TRBC1
3	4.2893909064912783E-4	TGTGCCAGCAGCAGGACTGAAGGGGGCAATCAGCCCCAGCATTTT	IIIIIIIIIIIIIIIIIIIIIIIIIIIIIIIIIIIIIIIIIIIII	40	TGTGCCAGCAGCAGGACTGAAGGGGGCAATCAGCCCCAGCATTTT	CASSRTEGGNQPQHF	IE1, NS3, Vpr, Rv3616c, GAG	TRB			15	TRBV7-9	TRBV7-9	TRBD1	TRBD1;TRBD2	TRBJ1-5	TRBJ1-5	TRBC1	TRBC1
3	4.2893909064912783E-4	TGCAGTGCTGCCGCGAGCGGGAGCTCCTACAATGAGCAGTTCTTC	IIIIIIIIIIIIIIIIIIIIIIIIIIIIIIIIIIIIIIIIIIIII	40	TGCAGTGCTGCCGCGAGCGGGAGCTCCTACAATGAGCAGTTCTTC	CSAAASGSSYNEQFF	ORF3, IE1, M	TRB			15	TRBV20-1	TRBV20-1			TRBJ2-1	TRBJ2-1	TRBC2	TRBC2
3	4.2893909064912783E-4	TGTGCCTGGAGCCTAGCGGGAGGAGGGAATGAGCAGTTCTTC	IIIIIIIIIIIIIIIIIIIIIIIIIIIIIIIIIIIIIIIIII	40	TGTGCCTGGAGCCTAGCGGGAGGAGGGAATGAGCAGTTCTTC	CAWSLAGGGNEQFF	IE1	TRB			14	TRBV30	TRBV30	TRBD2	TRBD2	TRBJ2-1	TRBJ2-1	TRBC2	TRBC2
3	4.2893909064912783E-4	TGTGCCAGTAGTATAGGCCGGAACTCCTACGAGCAGTACTTC	IIIIIIIIIIIIIIIIIIIIIIIIIIIIIIIIIIIIIIIIII	40	TGTGCCAGTAGTATAGGCCGGAACTCCTACGAGCAGTACTTC	CASSIGRNSYEQYF	GAG, IE1, NS3, NSP3, NS4B	TRB			14	TRBV19	TRBV19			TRBJ2-7	TRBJ2-7	TRBC2	TRBC2
3	4.2893909064912783E-4	TGTGCCAGCACCTATAGACAGGGACAAGAGACCCAGTACTTC	IIIIIIIIIIIIIIIIIIIIIIIIIIIIIIIIIIIIIIIIII	40	TGTGCCAGCACCTATAGACAGGGACAAGAGACCCAGTACTTC	CASTYRQGQETQYF	IE1, NS3, GAG	TRB			14	TRBV6-1	TRBV6-1	TRBD1	TRBD1	TRBJ2-5	TRBJ2-5	TRBC2	TRBC2
3	4.2893909064912783E-4	TGTGCCAGCAGTTCCATCTCAGGGGCCTACGAGCAGTACTTC	IIIIIIIIIIIIIIIIIIIIIIIIIIIIIIIIIIIIIIIIII	40	TGTGCCAGCAGTTCCATCTCAGGGGCCTACGAGCAGTACTTC	CASSSISGAYEQYF	NS3, NS4B, IE1	TRB			14	TRBV6-3	TRBV6-3;TRBV6-2	TRBD1	TRBD1	TRBJ2-7	TRBJ2-7	TRBC2	TRBC2
3	4.2893909064912783E-4	TGTGCCAGCAGTTCGGGACTAAACCAAGAGACCCAGTACTTC	IIIIIIIIIIIIIIIIIIIIIIIIIIIIIIIIIIIIIIIIII	40	TGTGCCAGCAGTTCGGGACTAAACCAAGAGACCCAGTACTTC	CASSSGLNQETQYF	IE1, NS3, GAG, M, GAP50	TRB			14	TRBV27	TRBV27	TRBD2	TRBD2	TRBJ2-5	TRBJ2-5	TRBC2	TRBC2
3	4.2893909064912783E-4	TGTGCCAGCAGTGAAGCGCCGGGAACCGGGGAGCTGTTTTTT	IIIIIIIIIIIIIIIIIIIIIIIIIIIIIIIIIIIIIIIIII	40	TGTGCCAGCAGTGAAGCGCCGGGAACCGGGGAGCTGTTTTTT	CASSEAPGTGELFF	IE1, M, SPIKE, EBNA4, PP65	TRB			14	TRBV6-1	TRBV6-1	TRBD1	TRBD1;TRBD2	TRBJ2-2	TRBJ2-2	TRBC2	TRBC2
3	4.2893909064912783E-4	TGTGCCAGCAGCTTGGCGGCAGGGAGAAAGACCCAGTACTTC	IIIIIIIIIIIIIIIIIIIIIIIIIIIIIIIIIIIIIIIIII	40	TGTGCCAGCAGCTTGGCGGCAGGGAGAAAGACCCAGTACTTC	CASSLAAGRKTQYF	IE1, NS3, GAG, M,	TRB			14	TRBV5-6	TRBV5-6	TRBD2	TRBD2;TRBD1	TRBJ2-5	TRBJ2-5	TRBC2	TRBC2
3	4.2893909064912783E-4	TGTGCCAGCAGCTCCATACTGGGCCAGTACGAGCAGTACTTC	IIIIIIIIIIIIIIIIIIIIIIIIIIIIIIIIIIIIIIIIII	40	TGTGCCAGCAGCTCCATACTGGGCCAGTACGAGCAGTACTTC	CASSSILGQYEQYF	NS3, NS4B, IE1	TRB			14	TRBV7-9	TRBV7-9	TRBD2	TRBD2	TRBJ2-7	TRBJ2-7	TRBC2	TRBC2
3	4.2893909064912783E-4	TGTGCCAGCAGCAGTGCCCTATCCGGCTATGGCTACACCTTC	IIIIIIIIIIIIIIIIIIIIIIIIIIIIIIIIIIIIIIIIII	40	TGTGCCAGCAGCAGTGCCCTATCCGGCTATGGCTACACCTTC	CASSSALSGYGYTF	LMP2A, PP65, EBNA3A, IE3, GAG	TRB			14	TRBV3-1	TRBV3-1	TRBD1	TRBD1;TRBD2	TRBJ1-2	TRBJ1-2	TRBC1	TRBC1
3	4.2893909064912783E-4	TGTGCCAGCAGAGTAGACACAATGGTTCATGGCTACACCTTC	IIIIIIIIIIIIIIIIIIIIIIIIIIIIIIIIIIIIIIIIII	40	TGTGCCAGCAGAGTAGACACAATGGTTCATGGCTACACCTTC	CASRVDTMVHGYTF	PP65, LMP2A, EBNA3A, IE3, GAG	TRB			14	TRBV6-1	TRBV6-1			TRBJ1-2	TRBJ1-2	TRBC1	TRBC1
3	4.2893909064912783E-4	TGCGCCAGCAGCCAAGCGACAGGGAGGTATGGCTACACCTTC	IIIIIIIIIIIIIIIIIIIIIIIIIIIIIIIIIIIIIIIIII	40	TGCGCCAGCAGCCAAGCGACAGGGAGGTATGGCTACACCTTC	CASSQATGRYGYTF	PP65, LMP2A, EBNA3A, IE3, IE1	TRB			14	TRBV4-3	TRBV4-3;TRBV4-2	TRBD1	TRBD1;TRBD2	TRBJ1-2	TRBJ1-2	TRBC1	TRBC1
3	4.2893909064912783E-4	TGCAGTGCTACCTCGGACGAAGCGGTAGAGACCCAGTACTTC	IIIIIIIIIIIIIIIIIIIIIIIIIIIIIIIIIIIIIIIIII	40	TGCAGTGCTACCTCGGACGAAGCGGTAGAGACCCAGTACTTC	CSATSDEAVETQYF	Vif, NS3, GAG, BMLF1, IE1	TRB			14	TRBV20-1	TRBV20-1	TRBD2	TRBD2	TRBJ2-5	TRBJ2-5	TRBC2	TRBC2
3	4.2893909064912783E-4	TGCAGTGCTAGAGAACCGGGACAGGCCTACGAGCAGTACTTC	IIIIIIIIIIIIIIIIIIIIIIIIIIIIIIIIIIIIIIIIII	40	TGCAGTGCTAGAGAACCGGGACAGGCCTACGAGCAGTACTTC	CSAREPGQAYEQYF	Vif, IE1, NS4B, BMLF1	TRB			14	TRBV20-1	TRBV20-1	TRBD1	TRBD1	TRBJ2-7	TRBJ2-7	TRBC2	TRBC2
3	4.2893909064912783E-4	TGCAGCGTTCCTCCGGCAGGGCCCCAAGAGACCCAGTACTTC	IIIIIIIIIIIIIIIIIIIIIIIIIIIIIIIIIIIIIIIIII	40	TGCAGCGTTCCTCCGGCAGGGCCCCAAGAGACCCAGTACTTC	CSVPPAGPQETQYF	GAG, IE1, NS3, GAP50, NS4B	TRB			14	TRBV29-1	TRBV29-1	TRBD2	TRBD2	TRBJ2-5	TRBJ2-5	TRBC2	TRBC2
3	4.2893909064912783E-4	TGCAGCGTCCCCGTCCTAGGCCCTCAAGAGACCCAGTACTTC	IIIIIIIIIIIIIIIIIIIIIIIIIIIIIIIIIIIIIIIIII	40	TGCAGCGTCCCCGTCCTAGGCCCTCAAGAGACCCAGTACTTC	CSVPVLGPQETQYF	GAG, IE1, NS3, GAP50, NS4B	TRB			14	TRBV29-1	TRBV29-1	TRBD2	TRBD2;TRBD1	TRBJ2-5	TRBJ2-5	TRBC2	TRBC2
3	4.2893909064912783E-4	TGCAGCGTGGGGGCACAGGGGACTAATGAAAAACTGTTTTTT	IIIIIIIIIIIIIIIIIIIIIIIIIIIIIIIIIIIIIIIIII	40	TGCAGCGTGGGGGCACAGGGGACTAATGAAAAACTGTTTTTT	CSVGAQGTNEKLFF	BMLF1, NS4B, M, NS3	TRB			14	TRBV29-1	TRBV29-1	TRBD1	TRBD1	TRBJ1-4	TRBJ1-4	TRBC1	TRBC1
3	4.2893909064912783E-4	TGTGCCAGCAGTTTATCGAGGTCAGGTGAGCAGTTCTTC	IIIIIIIIIIIIIIIIIIIIIIIIIIIIIIIIIIIIIII	40	TGTGCCAGCAGTTTATCGAGGTCAGGTGAGCAGTTCTTC	CASSLSRSGEQFF	IE1, M, BZLF1, IE3	TRB			13	TRBV6-3	TRBV6-3;TRBV6-2			TRBJ2-1	TRBJ2-1	TRBC2	TRBC2
3	4.2893909064912783E-4	TGTGCCAGCAGTTCCGGGACCCCCTACGAGCAGTACTTC	IIIIIIIIIIIIIIIIIIIIIIIIIIIIIIIIIIIIIII	40	TGTGCCAGCAGTTCCGGGACCCCCTACGAGCAGTACTTC	CASSSGTPYEQYF	NS4B, EBNA3A, IE1, IE3	TRB			13	TRBV12-4	TRBV12-4;TRBV12-3			TRBJ2-7	TRBJ2-7	TRBC2	TRBC2
3	4.2893909064912783E-4	TGTGCCAGCAGTTACAGGGACTCGTACGAGCAGTACTTC	IIIIIIIIIIIIIIIIIIIIIIIIIIIIIIIIIIIIIII	40	TGTGCCAGCAGTTACAGGGACTCGTACGAGCAGTACTTC	CASSYRDSYEQYF	BZLF1, IE1, IE3, NS4B	TRB			13	TRBV6-2	TRBV6-2;TRBV6-3			TRBJ2-7	TRBJ2-7	TRBC2	TRBC2
3	4.2893909064912783E-4	TGTGCCAGCAGTGCGGGAGGCACAGATACGCAGTATTTT	IIIIIIIIIIIIIIIIIIIIIIIIIIIIIIIIIIIIIII	40	TGTGCCAGCAGTGCGGGAGGCACAGATACGCAGTATTTT	CASSAGGTDTQYF	IE1, IE3, GAP50, NS3	TRB			13	TRBV6-4	TRBV6-4	TRBD2	TRBD2	TRBJ2-3	TRBJ2-3	TRBC2	TRBC2
3	4.2893909064912783E-4	TGTGCCAGCAGCTGGGGGGACGACACTGAAGCTTTCTTT	IIIIIIIIIIIIIIIIIIIIIIIIIIIIIIIIIIIIIII	40	TGTGCCAGCAGCTGGGGGGACGACACTGAAGCTTTCTTT	CASSWGDDTEAFF	PP65, M, PB1, IE1,	TRB			13	TRBV5-4	TRBV5-4	TRBD1	TRBD1;TRBD2	TRBJ1-1	TRBJ1-1	TRBC1	TRBC1
3	4.2893909064912783E-4	TGTGCCAGCAGCCTGGACTGGGCGGGGACCCAGTACTTC	IIIIIIIIIIIIIIIIIIIIIIIIIIIIIIIIIIIIIII	40	TGTGCCAGCAGCCTGGACTGGGCGGGGACCCAGTACTTC	CASSLDWAGTQYF	Tax, IE1, IE3, NS4B	TRB			13	TRBV14	TRBV14	TRBD2	TRBD2;TRBD1	TRBJ2-5	TRBJ2-5	TRBC2	TRBC2
3	4.2893909064912783E-4	TGCGCCAGCAGCTTGTCCCGGGACTATGAGCAGTTCTTC	IIIIIIIIIIIIIIIIIIIIIIIIIIIIIIIIIIIIIII	40	TGCGCCAGCAGCTTGTCCCGGGACTATGAGCAGTTCTTC	CASSLSRDYEQFF	IE3, IE1, SPIKE, PP65	TRB			13	TRBV5-1	TRBV5-1	TRBD1	TRBD1;TRBD2	TRBJ2-1	TRBJ2-1	TRBC2	TRBC2
3	4.2893909064912783E-4	TGCGCCAGCAGCCAAGCCCCGACAGATCAAGCTTTCTTT	IIIIIIIIIIIIIIIIIIIIIIIIIIIIIIIIIIIIIII	40	TGCGCCAGCAGCCAAGCCCCGACAGATCAAGCTTTCTTT	CASSQAPTDQAFF	PP65, IE1	TRB			13	TRBV4-1	TRBV4-1	TRBD1	TRBD1	TRBJ1-1	TRBJ1-1	TRBC1	TRBC1
3	4.2893909064912783E-4	TGCAGTGCTCTTGACAGGTACACAGATACGCAGTATTTT	IIIIIIIIIIIIIIIIIIIIIIIIIIIIIIIIIIIIIII	40	TGCAGTGCTCTTGACAGGTACACAGATACGCAGTATTTT	CSALDRYTDTQYF	IE1, BMLF1, GAP50, IE3, SPIKE	TRB			13	TRBV20-1	TRBV20-1	TRBD1	TRBD1	TRBJ2-3	TRBJ2-3	TRBC2	TRBC2
3	4.2893909064912783E-4	TGCAGTGCTAGAGGCGGGGGGGACTACGAGCAGTACTTC	IIIIIIIIIIIIIIIIIIIIIIGGGGGGGGGGGGFGIIG	37	TGCAGTGCTAGAGGCGGGGGGGACTACGAGCAGTACTTC	CSARGGGDYEQYF	SPIKE, NS4B, IE1, IE3	TRB			13	TRBV20-1	TRBV20-1	TRBD2	TRBD2	TRBJ2-7	TRBJ2-7	TRBC2	TRBC2
3	4.2893909064912783E-4	TGTGCCAGCAGCTTAGTAGGCACTGAAGCTTTCTTT	IIIIIIIIIIIIIIIIIIIIIIIIIIIIIIIIIIII	40	TGTGCCAGCAGCTTAGTAGGCACTGAAGCTTTCTTT	CASSLVGTEAFF	ORF3, PP65, IE1, BZLF1, NS5B	TRB			12	TRBV11-2	TRBV11-2			TRBJ1-1	TRBJ1-1	TRBC1	TRBC1
3	4.2893909064912783E-4	TGTGCCAGCAGCGAACCGGGGGATGAGCAGTTCTTC	IIIIIIIIIIIIIIIIIIIIIIIIIIIIIIIIIIII	40	TGTGCCAGCAGCGAACCGGGGGATGAGCAGTTCTTC	CASSEPGDEQFF	NS5B, IE1, GAG, PP65	TRB			12	TRBV7-9	TRBV7-9	TRBD1	TRBD1;TRBD2	TRBJ2-1	TRBJ2-1	TRBC2	TRBC2
3	4.2893909064912783E-4	TGCAGCGTTTCGAGACAGGGGGCTGGCTACACCTTC	IIIIIIIIIIIIIIIIIIIIIIIIIIIIIIIIIIII	40	TGCAGCGTTTCGAGACAGGGGGCTGGCTACACCTTC	CSVSRQGAGYTF	IE1, M, PP65, GAG, BMLF1	TRB			12	TRBV29-1	TRBV29-1	TRBD1	TRBD1	TRBJ1-2	TRBJ1-2	TRBC1	TRBC1
3	4.2893909064912783E-4	TGTGCCAGCAGGGCGGGTCCGCATGCTTTCTTT	IIIIIIIIIIIIIIIIIIIIIIIIIIIIIIIII	40	TGTGCCAGCAGGGCGGGTCCGCATGCTTTCTTT	CASRAGPHAFF	M, IE1, SPIKE, GAG	TRB			11	TRBV12-4	TRBV12-4;TRBV12-3	TRBD2	TRBD2	TRBJ1-1	TRBJ1-1	TRBC1	TRBC1
3	4.2893909064912783E-4	TGCAGCGTTGTTTTCGTTGAGCAGTTCTTC	IIIIIIIIIIIIIIIIIIIIIIIIIIIIII	40	TGCAGCGTTGTTTTCGTTGAGCAGTTCTTC	CSVVFVEQFF	no FOUND	TRB			10	TRBV29-1	TRBV29-1			TRBJ2-1	TRBJ2-1	TRBC2	TRBC2
2	2.8595939376608524E-4	TGTGCCAGCAGTAGTTTTCGGCCGGGACAGAGGACGACTAGCGGAAAGGGTGAGCAGTTCTTC	HIIIIIIIIHHHHHIIIHHIHIHIIHHGHHHIHHHHHHHHHHIHIIHIIHHHHHHHHIHHIHH	38	TGTGCCAGCAGTAGTTTTCGGCCGGGACAGAGGACGACTAGCGGAAAGGGTGAGCAGTTCTTC	CASSSFRPGQRTTSGKGEQFF	no FOUND	TRB			21	TRBV6-3	TRBV6-3;TRBV6-2	TRBD1	TRBD1;TRBD2	TRBJ2-1	TRBJ2-1	TRBC2	TRBC2
2	2.8595939376608524E-4	TGTGCCAGCAGCCCACCATACCCCCTAGGGACAGGGGTCAAACTAATGAAAAACTGTTTTTT	IIIIIIIIIIIIIIIIIIIIIIIIIIIIIIIIIIIIIIIIIIIIIIIIIIIIIIIIIIIIII	40	TGTGCCAGCAGCCCACCATACCCCCTAGGGACAGGGGTCAAACTAATGAAAAACTGTTTTTT	CASSPPYPLG_RGQTNEKLFF	no FOUND	TRB	Frame Shift		21	TRBV9	TRBV9	TRBD1	TRBD1	TRBJ1-4	TRBJ1-4	TRBC1	TRBC1
2	2.8595939376608524E-4	TGTGCCAGCAGCTCCCCCCGGACAGGGGGCCCGAAAAACGAGGTCCATGAGCAGTTCTTC	IIIIIIIIIIIIIIIIIIIIIIIIIIIIIIIIIIIIIIIIIIIIIIIIIIIIIIIIIIII	40	TGTGCCAGCAGCTCCCCCCGGACAGGGGGCCCGAAAAACGAGGTCCATGAGCAGTTCTTC	CASSSPRTGGPKNEVHEQFF	no FOUND	TRB			20	TRBV11-2	TRBV11-2	TRBD1	TRBD1	TRBJ2-1	TRBJ2-1	TRBC2	TRBC2
2	2.8595939376608524E-4	TGCGCCAGCAGTGAAAGGACAGGGGGCACACGGAATAGCAATCAGCCCCAGCATTTT	IIIIIIIIIIIIIIIIIIIIIIIIIIIIIIIIIIIIIIIIIIIIIIIIIIIIIIIII	40	TGCGCCAGCAGTGAAAGGACAGGGGGCACACGGAATAGCAATCAGCCCCAGCATTTT	CASSERTGGTRNSNQPQHF	no FOUND	TRB			19	TRBV10-2	TRBV10-2	TRBD1	TRBD1	TRBJ1-5	TRBJ1-5	TRBC1	TRBC1
2	2.8595939376608524E-4	TGTGCCAGCAGTTCCACTTACCTGACAGGGGGCAGTCAGAATGAGCAGTTCTTC	IIIIIIHIIIIIHIIIIIIIIIIIIIIIIIIIIHIIIIIIIIIIIHHIIIIIII	39	TGTGCCAGCAGTTCCACTTACCTGACAGGGGGCAGTCAGAATGAGCAGTTCTTC	CASSSTYLTGGSQNEQFF	no FOUND	TRB			18	TRBV12-4	TRBV12-4;TRBV12-3	TRBD1	TRBD1	TRBJ2-1	TRBJ2-1	TRBC2	TRBC2
2	2.8595939376608524E-4	TGTGCCAGCAGTGAGGGTCTAGCGGGAGACCCCGGGGGCAATGAGCAGTTCTTC	IIIIIIIIIIIIIIIIIIIIIIIIIIIIIIIIIIIIIIIIIIIIIIIIIIIIII	40	TGTGCCAGCAGTGAGGGTCTAGCGGGAGACCCCGGGGGCAATGAGCAGTTCTTC	CASSEGLAGDPGGNEQFF	no FOUND	TRB			18	TRBV6-4	TRBV6-4	TRBD2	TRBD2	TRBJ2-1	TRBJ2-1	TRBC2	TRBC2
2	2.8595939376608524E-4	TGTGCCAGCAGCTCTCCAAAAGCGGGGGGCTCTGGGGCCAACGTCCTGACTTTC	IIIIIIIIIIIIIIIIIIIIIIIIIIIIIIIIIIIIIIIIIIIIIIIIIIIIII	40	TGTGCCAGCAGCTCTCCAAAAGCGGGGGGCTCTGGGGCCAACGTCCTGACTTTC	CASSSPKAGGSGANVLTF	no FOUND	TRB			18	TRBV11-2	TRBV11-2	TRBD2	TRBD2	TRBJ2-6	TRBJ2-6	TRBC2	TRBC2
2	2.8595939376608524E-4	TGTGCCAGCAGCCGGACTAGCGGGAGTCTCGTCGGCACCTACGAGCAGTACTTC	IIIIIIIIIIIIIIIIIIIIIIIIIGIIGIIGIIIIIIIIIIIIIIIIIIIIGI	38	TGTGCCAGCAGCCGGACTAGCGGGAGTCTCGTCGGCACCTACGAGCAGTACTTC	CASSRTSGSLVGTYEQYF	no FOUND	TRB			18	TRBV7-9	TRBV7-9	TRBD2	TRBD2	TRBJ2-7	TRBJ2-7	TRBC2	TRBC2
2	2.8595939376608524E-4	TGTGCCAGCAGCAAAGTCCCGGACAGGGGTGATCTTGACTATGGCTACACCTTC	IIIIIIIIIIIIIIIIIIIIIIIIIIIIIIIIIIIIIIIIIIIIIIIIIIIIII	40	TGTGCCAGCAGCAAAGTCCCGGACAGGGGTGATCTTGACTATGGCTACACCTTC	CASSKVPDRGDLDYGYTF	no FOUND	TRB			18	TRBV21-1	TRBV21-1	TRBD1	TRBD1	TRBJ1-2	TRBJ1-2	TRBC1	TRBC1
2	2.8595939376608524E-4	TGTGCCAGCAGTTACGCGCCCCGGGACTAGCAGCCAAGAGACCCAGTACTTC	IIIIIIIIIIIIIIIIIIIIIIIIIIIIIIIIIIIIIIIIIIIIIIIIIIII	40	TGTGCCAGCAGTTACGCGCCCCGGGACTAGCAGCCAAGAGACCCAGTACTTC	CASSYAPRD_SSQETQYF	PP65, NP, M38	TRB	Frame Shift		18	TRBV6-6	TRBV6-6	TRBD2	TRBD2	TRBJ2-5	TRBJ2-5	TRBC2	TRBC2
2	2.8595939376608524E-4	TGTGCCATCAGTGAGAGTTCACTAGCGGGACGCACAGATACGCAGTATTTT	IIIIIIIIIIIIIIIIIIIIIIIIIIIIIIIIIIIIIIIIIIIIIIIIIII	40	TGTGCCATCAGTGAGAGTTCACTAGCGGGACGCACAGATACGCAGTATTTT	CAISESSLAGRTDTQYF	PP65, NP, M38	TRB			17	TRBV10-3	TRBV10-3	TRBD2	TRBD2	TRBJ2-3	TRBJ2-3	TRBC2	TRBC2
2	2.8595939376608524E-4	TGTGCCAGCTCATCGACAGGGCCGCGCACCTCCTACAATGAGCAGTTCTTC	IIIIIIIIIIIIIIIIIIIIIIIIIIIIIIIIIIIIIIIIIIIIIIIIIII	40	TGTGCCAGCTCATCGACAGGGCCGCGCACCTCCTACAATGAGCAGTTCTTC	CASSSTGPRTSYNEQFF	PP65, NP, M38	TRB			17	TRBV18	TRBV18	TRBD1	TRBD1;TRBD2	TRBJ2-1	TRBJ2-1	TRBC2	TRBC2
2	2.8595939376608524E-4	TGTGCCAGCACCCCCCAGCCCAAGAACCCGTTTTCCACTGAAGCTTTCTTT	IIIIIIIIIIIIIIIIIIIIIIIIIIIIIIIIIIIIIIIIIIIIIIIIIII	40	TGTGCCAGCACCCCCCAGCCCAAGAACCCGTTTTCCACTGAAGCTTTCTTT	CASTPQPKNPFSTEAFF	PP65, NP, M38	TRB			17	TRBV21-1	TRBV21-1	TRBD1	TRBD1	TRBJ1-1	TRBJ1-1	TRBC1	TRBC1
2	2.8595939376608524E-4	TGTGCCAGCAGCCGCTCGGAACTAGCGGGGGGCACAGATACGCAGTATTTT	IIIIIIIIIIIIIIIIIIIIIIIIIIIIIIIIIIIIIIIIIIIIIIIIIII	40	TGTGCCAGCAGCCGCTCGGAACTAGCGGGGGGCACAGATACGCAGTATTTT	CASSRSELAGGTDTQYF	PP65, NP, M38	TRB			17	TRBV5-6	TRBV5-6	TRBD2	TRBD2	TRBJ2-3	TRBJ2-3	TRBC2	TRBC2
2	2.8595939376608524E-4	TGTGCCAGCAGCAAAGGTATACGGGGTACAGTTCCTGCGGCTACACCTTC	IIIIIIIIIIIIIIIIIIIIIIIIIIIIIIIIIIIIIIIIIIIIIIIIII	40	TGTGCCAGCAGCAAAGGTATACGGGGTACAGTTCCTGCGGCTACACCTTC	CASSKGIR_YSSCGYTF	PP65, BMLF1,	TRB	Frame Shift		17	TRBV21-1	TRBV21-1			TRBJ1-2	TRBJ1-2	TRBC1	TRBC1
2	2.8595939376608524E-4	TGCAGTGCTAGGAGTGGGCAGGGGGGCCCCCTAACTATGGCTACACCTTC	IIIIIIIIIIIIIIIIIIIIIIIIIIIIIIIIIIIIIIIIIIIIIIIIII	40	TGCAGTGCTAGGAGTGGGCAGGGGGGCCCCCTAACTATGGCTACACCTTC	CSARSGQG_PPNYGYTF	M1, PP65	TRB	Frame Shift		17	TRBV20-1	TRBV20-1	TRBD1	TRBD1	TRBJ1-2	TRBJ1-2	TRBC1	TRBC1
2	2.8595939376608524E-4	TGTGCCATCAGTGCGGGGGACAAGGGGATGAACACTGAAGCTTTCTTT	IIGIIIIIIIIIIIIIIIIIIIIIIIIIIIIIIIIIIIIIIIIIIIII	38	TGTGCCATCAGTGCGGGGGACAAGGGGATGAACACTGAAGCTTTCTTT	CAISAGDKGMNTEAFF	SPIKE, BMLF1, PP65	TRB			16	TRBV10-3	TRBV10-3	TRBD1	TRBD1	TRBJ1-1	TRBJ1-1	TRBC1	TRBC1
2	2.8595939376608524E-4	TGTGCCACCAGTAGAACCGGGGACTCTGGGGCCAACGTCCTGACTTTC	IIIIIIIIIIIIIIIGIIIIIIIIIIIIIIIIIIIIIIIIIIIIIIII	38	TGTGCCACCAGTAGAACCGGGGACTCTGGGGCCAACGTCCTGACTTTC	CATSRTGDSGANVLTF	PP65, BMLF1	TRB			16	TRBV24-1	TRBV24-1	TRBD1	TRBD1;TRBD2	TRBJ2-6	TRBJ2-6	TRBC2	TRBC2
2	2.8595939376608524E-4	TGTGCCAGTAGTATAGCGGCAGCGGGAGGTTCGTACGAGCAGTACTTC	IIIIIIIIIIIIIIIIIIIIIIIIIIIIIIIIIIIIIIIIIIIIIIII	40	TGTGCCAGTAGTATAGCGGCAGCGGGAGGTTCGTACGAGCAGTACTTC	CASSIAAAGGSYEQYF	GAG, PP65, SPIKE	TRB			16	TRBV19	TRBV19	TRBD2	TRBD2	TRBJ2-7	TRBJ2-7	TRBC2	TRBC2
2	2.8595939376608524E-4	TGTGCCAGTAGTAACCCCCGGGACAGATACCAAGAGACCCAGTACTTC	IIIIIIIIIIIIIIIIIIIIIIIIIIIIIIIIIIIIIIIIIIIIIIII	40	TGTGCCAGTAGTAACCCCCGGGACAGATACCAAGAGACCCAGTACTTC	CASSNPRDRYQETQYF	GAG, PP65	TRB			16	TRBV19	TRBV19	TRBD1	TRBD1	TRBJ2-5	TRBJ2-5	TRBC2	TRBC2
2	2.8595939376608524E-4	TGTGCCAGCTCTGCCTGACAGGGGGCGAACACCGGGGAGCTGTTTTTT	IIIIIIIIIIIIIIIIIIIIIIIIIIIIIIIIIIIIIIIIIIIIIIII	40	TGTGCCAGCTCTGCCTGACAGGGGGCGAACACCGGGGAGCTGTTTTTT	CASSA*QGANTGELFF	NS3, BMLF1, GAG, ORF3, IE1	TRB		Stop Codon	16	TRBV18	TRBV18	TRBD1	TRBD1	TRBJ2-2	TRBJ2-2	TRBC2	TRBC2
2	2.8595939376608524E-4	TGTGCCAGCTCATTCTCCCGGGACACTGGGAGAGATACGCAGTATTTT	IIIIIIIIIIIIIIIIIIIIIIIIIIIIIIIIIIIIIIIIIIIIIIII	40	TGTGCCAGCTCATTCTCCCGGGACACTGGGAGAGATACGCAGTATTTT	CASSFSRDTGRDTQYF	GAG, PP65	TRB			16	TRBV28	TRBV28	TRBD1	TRBD1;TRBD2	TRBJ2-3	TRBJ2-3	TRBC2	TRBC2
2	2.8595939376608524E-4	TGTGCCAGCAGTTTGTATTTACGGACCTCCTCCTACGAGCAGTACTTC	IIIIIIIIIIIIIIIIIIIIIIIIIIIIIIIIIIIIIIIIHIIIIIII	39	TGTGCCAGCAGTTTGTATTTACGGACCTCCTCCTACGAGCAGTACTTC	CASSLYLRTSSYEQYF	GAG, PP65	TRB			16	TRBV27	TRBV27			TRBJ2-7	TRBJ2-7	TRBC2	TRBC2
2	2.8595939376608524E-4	TGTGCCAGCAGTTACCAAGGGCCGGACAGGGTGGAGACCCAGTACTTC	IIIIIIIIIIIIIIIIIIIIIIIIIIIIIIIIIIIIIIIIIIIIIIII	40	TGTGCCAGCAGTTACCAAGGGCCGGACAGGGTGGAGACCCAGTACTTC	CASSYQGPDRVETQYF	GAG, PP65	TRB			16	TRBV6-5	TRBV6-5	TRBD1	TRBD1	TRBJ2-5	TRBJ2-5	TRBC2	TRBC2
2	2.8595939376608524E-4	TGTGCCAGCAGTCTGTATGAGGGAAGGGGGGATCAGCCCCAGCATTTT	IIIIIIIIIIIIIIIIIIIIIIIIIIIIIIIIIIIIIIIIIIIIIIII	40	TGTGCCAGCAGTCTGTATGAGGGAAGGGGGGATCAGCCCCAGCATTTT	CASSLYEGRGDQPQHF	GAG, PP65	TRB			16	TRBV6-1	TRBV6-1	TRBD1	TRBD1	TRBJ1-5	TRBJ1-5	TRBC1	TRBC1
2	2.8595939376608524E-4	TGTGCCAGCAGTCCGCCGACTGACAGGGTGTGGGATACGCAGTATTTT	IIIIIIIIIIIIIIIIIIIIIIIIIIIIIIIIIIIIIIIIIIIIIIII	40	TGTGCCAGCAGTCCGCCGACTGACAGGGTGTGGGATACGCAGTATTTT	CASSPPTDRVWDTQYF	GAG, PP65	TRB			16	TRBV28	TRBV28	TRBD1	TRBD1	TRBJ2-3	TRBJ2-3	TRBC2	TRBC2
2	2.8595939376608524E-4	TGTGCCAGCAGTGCTAGCGGGGATGCGAACACCGGGGAGCTGTTTTTT	IIIIIIIIIIIIIIIIIIIIIIIIIIIIIIIIIIIIIIIIIIIIIIII	40	TGTGCCAGCAGTGCTAGCGGGGATGCGAACACCGGGGAGCTGTTTTTT	CASSASGDANTGELFF	PP65, SPIKE, BMLF1,	TRB			16	TRBV6-4	TRBV6-4	TRBD2	TRBD2	TRBJ2-2	TRBJ2-2	TRBC2	TRBC2
2	2.8595939376608524E-4	TGTGCCAGCAGCTTATACGACAGGGCCCCCTACAATGAGCAGTTCTTC	IIIIIIIIIIIIIIIIGIIIIIIIIIIIIIIIIIIIIIGIIIIIIIII	38	TGTGCCAGCAGCTTATACGACAGGGCCCCCTACAATGAGCAGTTCTTC	CASSLYDRAPYNEQFF	PP65	TRB			16	TRBV7-2	TRBV7-2	TRBD1	TRBD1;TRBD2	TRBJ2-1	TRBJ2-1	TRBC2	TRBC2
2	2.8595939376608524E-4	TGTGCCAGCAGCTTAGCTGGACAGGGATGGAGAAACATTCAGTACTTC	IIIIIIIIIIIIIIIIHHIHIHHIHHHHHHHIHHIIIIHHHHIHHHHH	39	TGTGCCAGCAGCTTAGCTGGACAGGGATGGAGAAACATTCAGTACTTC	CASSLAGQGWRNIQYF	GAG, PP65	TRB			16	TRBV7-8	TRBV7-8	TRBD1	TRBD1	TRBJ2-4	TRBJ2-4	TRBC2	TRBC2
2	2.8595939376608524E-4	TGTGCCAGCAGCTCGCCCCCAGCGGGAGGTCGCGAGACCCAGTACTTC	IIIIIIIIIIIIIIIIIIIIIIIIIIIIIIIIIIIIIIIIIIIIIIII	40	TGTGCCAGCAGCTCGCCCCCAGCGGGAGGTCGCGAGACCCAGTACTTC	CASSSPPAGGRETQYF	GAG, PP65, SPIKE	TRB			16	TRBV5-6	TRBV5-6	TRBD2	TRBD2	TRBJ2-5	TRBJ2-5	TRBC2	TRBC2
2	2.8595939376608524E-4	TGTGCCAGCAGCCCTCGGACAGGGGGGGGAGACCAAAAACTGTTTTTT	IIIIIIIIIIIIIIIIIIIIIIIIIIIIIIIIIIIIIIIIIIIIIIIG	38	TGTGCCAGCAGCCCTCGGACAGGGGGGGGAGACCAAAAACTGTTTTTT	CASSPRTGGGDQKLFF	GAG, PP65, SPIKE	TRB			16	TRBV7-9	TRBV7-9	TRBD1	TRBD1	TRBJ1-4	TRBJ1-4	TRBC1	TRBC1
2	2.8595939376608524E-4	TGTGCCAGCAGCCAAGATGCCGGGACAGTCTCCTACGAGCAGTACTTC	IIIIIIIIIIIIIIIIIIIHIIIIIIIIIIIIIIIIIIIIIIIIIIII	39	TGTGCCAGCAGCCAAGATGCCGGGACAGTCTCCTACGAGCAGTACTTC	CASSQDAGTVSYEQYF	GAG, PP65	TRB			16	TRBV4-2	TRBV4-2;TRBV4-3	TRBD1	TRBD1	TRBJ2-7	TRBJ2-7	TRBC2	TRBC2
2	2.8595939376608524E-4	TGCGCCAGCAGTGAGTCTGGGGTAGGTAGCAATCAGCCCCAGCATTTT	IIIIIIIIIIIIIIIIIIIIIIIIIIIIIIIIIIIIIIIIIIIIIIII	40	TGCGCCAGCAGTGAGTCTGGGGTAGGTAGCAATCAGCCCCAGCATTTT	CASSESGVGSNQPQHF	GAG, PP65	TRB			16	TRBV10-1	TRBV10-1			TRBJ1-5	TRBJ1-5	TRBC1	TRBC1
2	2.8595939376608524E-4	TGCGCCAGCAGCCAAGTAGAAGGCTCTGGGGCCAACGTCCTGACTTTC	IIIIIIIIIIIIIIIIIIIIIIIIIIIIIIIIIIIIIIIIIIIIIIII	40	TGCGCCAGCAGCCAAGTAGAAGGCTCTGGGGCCAACGTCCTGACTTTC	CASSQVEGSGANVLTF	PP65	TRB			16	TRBV4-3	TRBV4-3;TRBV4-2			TRBJ2-6	TRBJ2-6	TRBC2	TRBC2
2	2.8595939376608524E-4	TGCGCCAGCAGCCAAGATACGTGGCAGAATGGAAACACCATATATTTT	IIIIIIIIIIIIIIIIIIIHIIIIIIIIIIIIIIIIIIIIIIIIIHII	39	TGCGCCAGCAGCCAAGATACGTGGCAGAATGGAAACACCATATATTTT	CASSQDTWQNGNTIYF	GAG, PP65, BMLF1	TRB			16	TRBV4-3	TRBV4-3;TRBV4-2			TRBJ1-3	TRBJ1-3	TRBC1	TRBC1
2	2.8595939376608524E-4	TGCGCCAGCAGCCAAGAGGAGGGCTCTGGGGCCAACGTCCTGACTTTC	IIIIIIIIIIIIIIIIIIIIIIIIIIIIIIIIIIIIIIIIIIIIIIII	40	TGCGCCAGCAGCCAAGAGGAGGGCTCTGGGGCCAACGTCCTGACTTTC	CASSQEEGSGANVLTF	GAG, PP65	TRB			16	TRBV4-3	TRBV4-3;TRBV4-2			TRBJ2-6	TRBJ2-6	TRBC2	TRBC2
2	2.8595939376608524E-4	TGCAGTGCTAGAGATCTAGAGAGCGGGGGGGACAATGAGCAGTTCTTC	IIIIIIIIIIIIIIIIIIIIIIIIIIIIIIIIIIIIIIIIIIIIIIII	40	TGCAGTGCTAGAGATCTAGAGAGCGGGGGGGACAATGAGCAGTTCTTC	CSARDLESGGDNEQFF	SPIKE, M1, PP65	TRB			16	TRBV20-1	TRBV20-1	TRBD2	TRBD2	TRBJ2-1	TRBJ2-1	TRBC2	TRBC2
2	2.8595939376608524E-4	TGCAGCGTTCTAACTAGCGGGAAGAGCTCCTACAATGAGCAGTTCTTC	IIIIIIIIIIIIIIIIIIHIIIIIIIIIIIIIIIIIIIIIIIIIIIII	39	TGCAGCGTTCTAACTAGCGGGAAGAGCTCCTACAATGAGCAGTTCTTC	CSVLTSGKSSYNEQFF	GAG, PP65, BMLF1	TRB			16	TRBV29-1	TRBV29-1	TRBD2	TRBD2	TRBJ2-1	TRBJ2-1	TRBC2	TRBC2
2	2.8595939376608524E-4	TGCAGCGCATCGGGACAGGGGGCGCGCGGGGCCAACGTCCTGACTTTC	IIIIIIIIIIIIIIIIIIIIIIIIIIIIIIIIIIIIIIIIIIIIIIII	40	TGCAGCGCATCGGGACAGGGGGCGCGCGGGGCCAACGTCCTGACTTTC	CSASGQGARGANVLTF	SPIKE, M1, PP65	TRB			16	TRBV29-1	TRBV29-1	TRBD1	TRBD1	TRBJ2-6	TRBJ2-6	TRBC2	TRBC2
2	2.8595939376608524E-4	TGCGCCAGCAGTCCAACGATCAGGGGTGAGGCCAGCCCCAGCATTTT	IIIIIIIIIIIIIIIIIIIIIIIIIIIIIIIIIIIIIIIIIIIIIII	40	TGCGCCAGCAGTCCAACGATCAGGGGTGAGGCCAGCCCCAGCATTTT	CASSPTIR_*GQPQHF	MLANA, IE1, BZLF1	TRB	Frame Shift	Stop Codon	16	TRBV23-1	TRBV23-1	TRBD1	TRBD1	TRBJ1-5	TRBJ1-5	TRBC1	TRBC1
2	2.8595939376608524E-4	TGTGCTAGTGGTTTGCCCGGGGGCGGGCAATCAGCCCCAGCATTTT	IIIIIHIIIIIIIIIIIIIIIIIIIIIIIIIIHIIIIHHHHHIIIH	39	TGTGCTAGTGGTTTGCCCGGGGGCGGGCAATCAGCCCCAGCATTTT	CASGLPGG_GNQPQHF	Vpr, GAG, IE1, NS3, Rv3616c	TRB	Frame Shift		16	TRBV12-5	TRBV12-5	TRBD1	TRBD1;TRBD2	TRBJ1-5	TRBJ1-5	TRBC1	TRBC1
2	2.8595939376608524E-4	TGTGCCAGCAACCTAACGGGACTAGCGAGTGGATGAGCAGTTCTTC	IIIIIIIIIIIIIIIIIIIIIIIIIIIIIIIIIIIIIIIIIIIIII	40	TGTGCCAGCAACCTAACGGGACTAGCGAGTGGATGAGCAGTTCTTC	CASNLTGL_RVDEQFF	ORF3, IE1, GAG,	TRB	Frame Shift		16	TRBV3-2	TRBV3-2	TRBD2	TRBD2	TRBJ2-1	TRBJ2-1	TRBC2	TRBC2
2	2.8595939376608524E-4	TGTGCCACCAGTGATTTAGGCTTGGACACCGGGGAGCTGTTTTTT	IIIIIIIIIIHIIIIHIIIIIIIIIIIIIIHIIIIIIIIIIIIII	39	TGTGCCACCAGTGATTTAGGCTTGGACACCGGGGAGCTGTTTTTT	CATSDLGLDTGELFF	GAG, NS3, BMLF1, M, ORF3	TRB			15	TRBV24-1	TRBV24-1			TRBJ2-2	TRBJ2-2	TRBC2	TRBC2
2	2.8595939376608524E-4	TGTGCCAGTAGTCCTTACGGACAGGGTAATTCACCCCTCCACTTT	IIIIIIIIIIIIIIIIIIIIIIIIIIIIIIIIIIIIIIIIIIIII	40	TGTGCCAGTAGTCCTTACGGACAGGGTAATTCACCCCTCCACTTT	CASSPYGQGNSPLHF	GAG, IE1, Vpr, NS3,RV3616c,	TRB			15	TRBV19	TRBV19	TRBD1	TRBD1	TRBJ1-6	TRBJ1-6	TRBC1	TRBC1
2	2.8595939376608524E-4	TGTGCCAGTAGCGGGACACACAATAGCAATCAGCCCCAGCATTTT	IIIIIIIIIIIIIIIIIIIIIIIIIIIIIIIIIIIIIIIIIIIII	40	TGTGCCAGTAGCGGGACACACAATAGCAATCAGCCCCAGCATTTT	CASSGTHNSNQPQHF	NS3, Rv3616c, IE1, GAG, Vpr	TRB			15	TRBV19	TRBV19	TRBD1	TRBD1;TRBD2	TRBJ1-5	TRBJ1-5	TRBC1	TRBC1
2	2.8595939376608524E-4	TGTGCCAGCCTAGGAGGGATAGGATGGGCCGGGGAGCTGTTTTTT	IIIHIIIIIIIIIHIIIIIIIIIIIIIIIIIIIIIIIIIIIIIII	39	TGTGCCAGCCTAGGAGGGATAGGATGGGCCGGGGAGCTGTTTTTT	CASLGGIGWAGELFF	NS3, BMLF1, GAG, IE1	TRB			15	TRBV2	TRBV2	TRBD2	TRBD2;TRBD1	TRBJ2-2	TRBJ2-2	TRBC2	TRBC2
2	2.8595939376608524E-4	TGTGCCAGCACTATCGGACAGGGATTGGTAGATGAGCAGTTCTTC	IIIIIIIIIIIIIIIIIIIIIIIIIIIIIIIIIIIIIIIIIIIII	40	TGTGCCAGCACTATCGGACAGGGATTGGTAGATGAGCAGTTCTTC	CASTIGQGLVDEQFF	IE2, M, IE1, GAG	TRB			15	TRBV6-6	TRBV6-6	TRBD1	TRBD1	TRBJ2-1	TRBJ2-1	TRBC2	TRBC2
2	2.8595939376608524E-4	TGTGCCAGCAGTTTAGCAGTTTTGGGGAATTCACCCCTCCACTTT	IIIIIIIIIIIIIIIIIIIIIIIIIIIIIIIIIIIIIIIIIIIII	40	TGTGCCAGCAGTTTAGCAGTTTTGGGGAATTCACCCCTCCACTTT	CASSLAVLGNSPLHF	IE1, NS3, Vpr, Rv3616c, GAG	TRB			15	TRBV12-4	TRBV12-4;TRBV12-3			TRBJ1-6	TRBJ1-6	TRBC1	TRBC1
2	2.8595939376608524E-4	TGTGCCAGCAGTTACTCGGGCGGTTCTTACAATGAGCAGTTCTTC	IIIIIIIIIIIIIIIIIIIIIIIIIIIIIIIIIIIHIIIIIIIII	39	TGTGCCAGCAGTTACTCGGGCGGTTCTTACAATGAGCAGTTCTTC	CASSYSGGSYNEQFF	ORF3, IE1, M	TRB			15	TRBV6-3	TRBV6-3;TRBV6-2	TRBD1	TRBD1	TRBJ2-1	TRBJ2-1	TRBC2	TRBC2
2	2.8595939376608524E-4	TGTGCCAGCAGTTACTCGGGGGGTGGGGTAGATACGCAGTATTTT	IIIIIIIIIIIIIIIIIIIIIIIIIIIIIIIIIIIIIIIIIIIII	40	TGTGCCAGCAGTTACTCGGGGGGTGGGGTAGATACGCAGTATTTT	CASSYSGGGVDTQYF	IE1, POL, Vpr, GAG	TRB			15	TRBV6-2	TRBV6-2;TRBV6-3	TRBD1	TRBD1	TRBJ2-3	TRBJ2-3	TRBC2	TRBC2
2	2.8595939376608524E-4	TGTGCCAGCAGTTACGGCGGGGGGGCCACCGGGGAGCTGTTTTTT	IIIIIIIIIIIIIIIIIIIIIIIIIIIIIIIIIIIIIIIIIIIII	40	TGTGCCAGCAGTTACGGCGGGGGGGCCACCGGGGAGCTGTTTTTT	CASSYGGGATGELFF	BMLF1, NS3, GAG, IE1	TRB			15	TRBV6-3	TRBV6-3;TRBV6-2	TRBD2	TRBD2	TRBJ2-2	TRBJ2-2	TRBC2	TRBC2
2	2.8595939376608524E-4	TGTGCCAGCAGTGACCAAATCTCTGGGGCCAACGTCCTGACTTTC	IIIIIIIIIIIIIIIIIIIIIIIIIIIIIIIIIIIIIIIIIIIII	40	TGTGCCAGCAGTGACCAAATCTCTGGGGCCAACGTCCTGACTTTC	CASSDQISGANVLTF	IE1, GAG, M45	TRB			15	TRBV6-5	TRBV6-5			TRBJ2-6	TRBJ2-6	TRBC2	TRBC2
2	2.8595939376608524E-4	TGTGCCAGCAGTGAACCAGGGGAAGGAAGTCAGCCCCAGCATTTT	IIIIIIIIIIIIIIIIIIIIIIIIIIIIIIIIIIIIIIIIIIIII	40	TGTGCCAGCAGTGAACCAGGGGAAGGAAGTCAGCCCCAGCATTTT	CASSEPGEGSQPQHF	Rv3616c, GAG, Vpr, IE1, NS3	TRB			15	TRBV6-1	TRBV6-1	TRBD1	TRBD1	TRBJ1-5	TRBJ1-5	TRBC1	TRBC1
2	2.8595939376608524E-4	TGTGCCAGCAGTGAAACCACTAGCGGGGCCTACGAGCAGTACTTC	IIIIIIIIIIIIIIIIIIIIIIIIIIIIIIIIIIIIIIIIIIIII	40	TGTGCCAGCAGTGAAACCACTAGCGGGGCCTACGAGCAGTACTTC	CASSETTSGAYEQYF	GAG, PP65, IE1,	TRB			15	TRBV6-1	TRBV6-1	TRBD2	TRBD2	TRBJ2-7	TRBJ2-7	TRBC2	TRBC2
2	2.8595939376608524E-4	TGTGCCAGCAGCTTGGATATTACTAGCGGCAATGAGCAGTTCTTC	IIIIIIIIIIIIIIIIIIIIIIIIIHIIIHIIIIIIIIIIIIIII	39	TGTGCCAGCAGCTTGGATATTACTAGCGGCAATGAGCAGTTCTTC	CASSLDITSGNEQFF	IE1, ORF3, M	TRB			15	TRBV11-2	TRBV11-2	TRBD2	TRBD2	TRBJ2-1	TRBJ2-1	TRBC2	TRBC2
2	2.8595939376608524E-4	TGTGCCAGCAGCTTAATCCCAGGGGCCACAGATACGCAGTATTTT	IIIIIIIIIIIIIIIIIIIIIIIIIIIIIIIIIIIIIIIIIIIII	40	TGTGCCAGCAGCTTAATCCCAGGGGCCACAGATACGCAGTATTTT	CASSLIPGATDTQYF	IE1, Vpr, POL, GAG	TRB			15	TRBV11-2	TRBV11-2	TRBD1	TRBD1	TRBJ2-3	TRBJ2-3	TRBC2	TRBC2
2	2.8595939376608524E-4	TGTGCCAGCAGCTTAACTAGCGGCCTATACAATGAGCAGTTCTTC	IIIIIIIIIIIIIIIIIIIIIIIIIIIIIIIIIIIIIIIIIIIII	40	TGTGCCAGCAGCTTAACTAGCGGCCTATACAATGAGCAGTTCTTC	CASSLTSGLYNEQFF	IE1, M, ORF3,	TRB			15	TRBV11-2	TRBV11-2	TRBD2	TRBD2	TRBJ2-1	TRBJ2-1	TRBC2	TRBC2
2	2.8595939376608524E-4	TGTGCCAGCAGCTCAGCCTGGGCAGGGGGGCACGAGCAGTACTTC	IIIIIIIIIIIIIIIIIIIIIIIIIIIIIGIIIIIIIIIIIIIGI	38	TGTGCCAGCAGCTCAGCCTGGGCAGGGGGGCACGAGCAGTACTTC	CASSSAWAGGHEQYF	IE1, PP65, GAG	TRB			15	TRBV11-2	TRBV11-2	TRBD1	TRBD1	TRBJ2-7	TRBJ2-7	TRBC2	TRBC2
2	2.8595939376608524E-4	TGTGCCAGCAGCTGGACTAGCGGGAGTACAGATACGCAGTATTTT	IIIIIIIIIIIIIIIIIIIIIIIIIIIIIIIIIIIIIIIIIIIII	40	TGTGCCAGCAGCTGGACTAGCGGGAGTACAGATACGCAGTATTTT	CASSWTSGSTDTQYF	IE1, Vpr, POL, GAG	TRB			15	TRBV5-4	TRBV5-4	TRBD2	TRBD2	TRBJ2-3	TRBJ2-3	TRBC2	TRBC2
2	2.8595939376608524E-4	TGTGCCAGCAGCCCTCGACAGGGGGAGCCCTACGAGCAGTACTTC	IIIIIIIIIIIIIIIIIIIIIIIIIIIIIIIIIIIIIIIIIIIII	40	TGTGCCAGCAGCCCTCGACAGGGGGAGCCCTACGAGCAGTACTTC	CASSPRQGEPYEQYF	PP65, GAG, NEF, IE1	TRB			15	TRBV4-2	TRBV4-2;TRBV4-3	TRBD1	TRBD1	TRBJ2-7	TRBJ2-7	TRBC2	TRBC2
2	2.8595939376608524E-4	TGTGCCAGCAGCCCATTAGCGGGGGGTACCTACGAGCAGTACTTC	IIGIIIIIIIIIIGIGGGGGGIGIIIGGGGIIIIIIIIIIIIIII	38	TGTGCCAGCAGCCCATTAGCGGGGGGTACCTACGAGCAGTACTTC	CASSPLAGGTYEQYF	IE1, GAG, M	TRB			15	TRBV4-2	TRBV4-2;TRBV4-3	TRBD2	TRBD2	TRBJ2-7	TRBJ2-7	TRBC2	TRBC2
2	2.8595939376608524E-4	TGTGCCAGCAGCCGGGGGACAGCCTCTGGAAACACCATATATTTT	IIIIIIIIIIIIIIIIIIIIIIIIIIIIIIIIIIIIIIIIIIIII	40	TGTGCCAGCAGCCGGGGGACAGCCTCTGGAAACACCATATATTTT	CASSRGTASGNTIYF	IE1, GAG, M45	TRB			15	TRBV11-2	TRBV11-2	TRBD1	TRBD1	TRBJ1-3	TRBJ1-3	TRBC1	TRBC1
2	2.8595939376608524E-4	TGTGCCAGCAGCCAAGTTGCGGGGATCACAGATACGCAGTATTTT	IIIIIIIIIIIIIIIIIIIIIIIIIIIIIIIIIIIIIIIIIIIII	40	TGTGCCAGCAGCCAAGTTGCGGGGATCACAGATACGCAGTATTTT	CASSQVAGITDTQYF	IE1, Vpr, GAG, GLIDIN	TRB			15	TRBV3-1	TRBV3-1	TRBD2	TRBD2	TRBJ2-3	TRBJ2-3	TRBC2	TRBC2
2	2.8595939376608524E-4	TGTGCCAGCAGCCAAGATCGGACGGGTTGGTATGGCTACACCTTC	IIIIIIIIIIIIIIIIIIIIIIIIIIIIIIIIIIIIIIIIIIIII	40	TGTGCCAGCAGCCAAGATCGGACGGGTTGGTATGGCTACACCTTC	CASSQDRTGWYGYTF	EBNA4, PP65, IE1	TRB			15	TRBV4-2	TRBV4-2;TRBV4-3			TRBJ1-2	TRBJ1-2	TRBC1	TRBC1
2	2.8595939376608524E-4	TGTGCCAGCAGCGTAGCTTCAGGGCCCAGCGGGGAGCTGTTTTTT	IIIIIIIIIIIIIIIIIIIIIIIIIIIIIIIIIIIIIIIIIIIII	40	TGTGCCAGCAGCGTAGCTTCAGGGCCCAGCGGGGAGCTGTTTTTT	CASSVASGPSGELFF	BMLF1, IE2, M, NS3	TRB			15	TRBV9	TRBV9	TRBD2	TRBD2	TRBJ2-2	TRBJ2-2	TRBC2	TRBC2
2	2.8595939376608524E-4	TGTGCCAGCAGCGAAGAGGGAGGGGGTCACACTGAAGCTTTCTTT	IIIIIIIIIIIIIIIIIIIIIIIIIIIIIIIIIIIIIIIIIIIII	40	TGTGCCAGCAGCGAAGAGGGAGGGGGTCACACTGAAGCTTTCTTT	CASSEEGGGHTEAFF	IE1, M, GAG	TRB			15	TRBV4-2	TRBV4-2;TRBV4-3	TRBD2	TRBD2;TRBD1	TRBJ1-1	TRBJ1-1	TRBC1	TRBC1
2	2.8595939376608524E-4	TGTGCCAGCAGCAAGACTAGCGGGGGTCAAGAGACCCAGTACTTC	IIIIIIIIIIIIIIIIIHIIIIIIIIIIIIIIIIIIIIIIIIIII	39	TGTGCCAGCAGCAAGACTAGCGGGGGTCAAGAGACCCAGTACTTC	CASSKTSGGQETQYF	IE1, Vpr, POL	TRB			15	TRBV4-2	TRBV4-2;TRBV4-3	TRBD2	TRBD2	TRBJ2-5	TRBJ2-5	TRBC2	TRBC2
2	2.8595939376608524E-4	TGTGCCAGCAGGCCGACAGGGGGCTATTATTCACCCCTCCACTTT	IIIIIIIIIIIIIIIIIIIIIIIIIIIIIIIIIIIIIIIIIIIII	40	TGTGCCAGCAGGCCGACAGGGGGCTATTATTCACCCCTCCACTTT	CASRPTGGYYSPLHF	GAG, Vpr, IE1, M45, M	TRB			15	TRBV2	TRBV2	TRBD1	TRBD1	TRBJ1-6	TRBJ1-6	TRBC1	TRBC1
2	2.8595939376608524E-4	TGCGCCAGCAGCCATAGAAGTCTGGTAACCCCTGAAGCTTTCTTT	IIIIIIIIIIIIIIIIIIIIIIIIIIIIIIIIIIIIIIIIIIIII	40	TGCGCCAGCAGCCATAGAAGTCTGGTAACCCCTGAAGCTTTCTTT	CASSHRSLVTPEAFF	IE1, GAG, M, IE2	TRB			15	TRBV4-1	TRBV4-1			TRBJ1-1	TRBJ1-1	TRBC1	TRBC1
2	2.8595939376608524E-4	TGCGCCAGCAGCCAACTTCCAGGGGGTCGGTACGAGCAGTACTTC	IIIIIIIIIIIIIIIIHIIIIIIIIIHIIIIIIIIIIIIIIIIII	39	TGCGCCAGCAGCCAACTTCCAGGGGGTCGGTACGAGCAGTACTTC	CASSQLPGGRYEQYF	NEF, PP65, GAG, IE1	TRB			15	TRBV4-3	TRBV4-3;TRBV4-2	TRBD1	TRBD1	TRBJ2-7	TRBJ2-7	TRBC2	TRBC2
2	2.8595939376608524E-4	TGCGCCAGCAGCCAAGGACAGGGGGCCTACTATGGCTACACCTTC	IIIIIIIIIIIIIIIIIIIIIIIIIIIIIIIIIIIIIIIIIIIII	40	TGCGCCAGCAGCCAAGGACAGGGGGCCTACTATGGCTACACCTTC	CASSQGQGAYYGYTF	EBNA4, PP65, IE1, NEF, M	TRB			15	TRBV4-3	TRBV4-3;TRBV4-2	TRBD1	TRBD1	TRBJ1-2	TRBJ1-2	TRBC1	TRBC1
2	2.8595939376608524E-4	TGCGCCAGCAGCCAAGATGGGGATAGCACAGATACGCAGTATTTT	IIIIIIIIIIIIIIIIIIHIHIHHHIHHHIHIHHHIIIIIIHIIH	39	TGCGCCAGCAGCCAAGATGGGGATAGCACAGATACGCAGTATTTT	CASSQDGDSTDTQYF	GAG, IE1, POL, GLIADIN	TRB			15	TRBV4-3	TRBV4-3;TRBV4-2			TRBJ2-3	TRBJ2-3	TRBC2	TRBC2
2	2.8595939376608524E-4	TGCGCCAGCAGCCAAGAGTCGGGACTCCTAGAGACCCAGTACTTC	IIIIIIIIIIIIIIIIIGGGHIGGGGHGGIGIGGHHIIIIIIIII	38	TGCGCCAGCAGCCAAGAGTCGGGACTCCTAGAGACCCAGTACTTC	CASSQESGLLETQYF	Vpr, IE1, GAG	TRB			15	TRBV4-1	TRBV4-1	TRBD2	TRBD2;TRBD1	TRBJ2-5	TRBJ2-5	TRBC2	TRBC2
2	2.8595939376608524E-4	TGCGCCAGCAGCCAAGAGCGGGGGGGCCAAGAGACCCAGTACTTC	IHIIIIIIIIIIIIIHGIIIIIIIIIIIIIIIIIIIIIIIIIIII	38	TGCGCCAGCAGCCAAGAGCGGGGGGGCCAAGAGACCCAGTACTTC	CASSQERGGQETQYF	IE1, POL, GAG	TRB			15	TRBV4-3	TRBV4-3;TRBV4-2	TRBD2	TRBD2	TRBJ2-5	TRBJ2-5	TRBC2	TRBC2
2	2.8595939376608524E-4	TGCAGTGCTAGAGATCATAGCGGGGACACCGGGGAGCTGTTTTTT	IIIIIIIIIIIIIIIIIIIIIIIIIIIIIIIIIIIIIIIIIIIII	40	TGCAGTGCTAGAGATCATAGCGGGGACACCGGGGAGCTGTTTTTT	CSARDHSGDTGELFF	NS3, GAG, BMLF1, PB1, IE2	TRB			15	TRBV20-1	TRBV20-1	TRBD2	TRBD2	TRBJ2-2	TRBJ2-2	TRBC2	TRBC2
2	2.8595939376608524E-4	TGCAGTGCCTTGTCCCCAGCGGGGGATCGACAGGAGCAGTACTTC	IIIIIIIIIIIIIIIIIIIIIIIIIIIIIIIIIIIIIIIIIIIII	40	TGCAGTGCCTTGTCCCCAGCGGGGGATCGACAGGAGCAGTACTTC	CSALSPAGDRQEQYF	PP65, GAG, M, , IE1, NEF	TRB			15	TRBV20-1	TRBV20-1	TRBD1	TRBD1;TRBD2	TRBJ2-7	TRBJ2-7	TRBC2	TRBC2
2	2.8595939376608524E-4	TGTGCCACCAGTGATGCCGACAGGGCTTTTTGAAGCTTTCTTT	IIIIIIIIIIIIIIIIIIIIIIIIIIIIIIIIIIIIIIIIIII	40	TGTGCCACCAGTGATGCCGACAGGGCTTTTTGAAGCTTTCTTT	CATSDAD_GLFEAFF	IE1, PP65, GAP50, MLANA	TRB	Frame Shift		15	TRBV24-1	TRBV24-1	TRBD1	TRBD1	TRBJ1-1	TRBJ1-1
2	2.8595939376608524E-4	TGTGCCACCAGCAGTAACAGGGAACGCGACGAGCAGTACTTC	IIIIIIIIIIIIIIIIIIIIIIIIIIIIIIIIIIIIIIIIII	40	TGTGCCACCAGCAGTAACAGGGAACGCGACGAGCAGTACTTC	CATSSNRERDEQYF	IE1, M, GAP50,	TRB			14	TRBV15	TRBV15	TRBD1	TRBD1	TRBJ2-7	TRBJ2-7	TRBC2	TRBC2
2	2.8595939376608524E-4	TGTGCCACGTCGGGACAGGGTGACACCGGGGAGCTGTTTTTT	IIIIIIIIIIIIIIIIIIIIIIIIIIIIIIIIIIIIIIIIII	40	TGTGCCACGTCGGGACAGGGTGACACCGGGGAGCTGTTTTTT	CATSGQGDTGELFF	IE1, M, SPIKE, EBNA4, PP65	TRB			14	TRBV19	TRBV19	TRBD1	TRBD1	TRBJ2-2	TRBJ2-2	TRBC2	TRBC2
2	2.8595939376608524E-4	TGTGCCAGTAGTCACTACAGAATGGGGTCTGGCTACACCTTC	IIIIIIIIIIIIIIIIIIIIIIIIIIIIIIIIIIIIIIIIII	40	TGTGCCAGTAGTCACTACAGAATGGGGTCTGGCTACACCTTC	CASSHYRMGSGYTF	LMP2A, PP65, EBNA3A, IE3, GAG	TRB			14	TRBV19	TRBV19			TRBJ1-2	TRBJ1-2	TRBC1	TRBC1
2	2.8595939376608524E-4	TGTGCCAGTAGTATAATCGGACTTGCATACGAGCAGTACTTC	IIIIIIIIIIIIIIIIIIIIIIIIIIIIIIIIIIIIIIIIII	40	TGTGCCAGTAGTATAATCGGACTTGCATACGAGCAGTACTTC	CASSIIGLAYEQYF	IE1, NS4B, NS3, NSP3,	TRB			14	TRBV19	TRBV19	TRBD2	TRBD2	TRBJ2-7	TRBJ2-7	TRBC2	TRBC2
2	2.8595939376608524E-4	TGTGCCAGCAGTTTAGCCCGTTACACAGATACGCAGTATTTT	IIIIIIIIIIIIIIIIIIIIIIIIIIIIIIIIIIIIIIIIII	40	TGTGCCAGCAGTTTAGCCCGTTACACAGATACGCAGTATTTT	CASSLARYTDTQYF	GAG, GAP50, IE1, M	TRB			14	TRBV12-4	TRBV12-4;TRBV12-3			TRBJ2-3	TRBJ2-3	TRBC2	TRBC2
2	2.8595939376608524E-4	TGTGCCAGCAGTTCGATTAGCGGGGCAGATACGCAGTATTTT	IIIIIIIIIIIIIIIIIIIIIIIIIIIIIIIIIIIIIIIIII	40	TGTGCCAGCAGTTCGATTAGCGGGGCAGATACGCAGTATTTT	CASSSISGADTQYF	M, GAG, IE1, GAP50, NS3	TRB			14	TRBV2	TRBV2	TRBD2	TRBD2	TRBJ2-3	TRBJ2-3	TRBC2	TRBC2
2	2.8595939376608524E-4	TGTGCCAGCAGTTATGGGACAAACTCCTACGAGCAGTACTTC	IIIIIIIIIIIIIIIIIIIIIIIIIIIIIIIIIIIIIIIIII	40	TGTGCCAGCAGTTATGGGACAAACTCCTACGAGCAGTACTTC	CASSYGTNSYEQYF	GAG, NSP3, IE1, NS4B, NS3	TRB			14	TRBV6-3	TRBV6-3;TRBV6-2	TRBD1	TRBD1	TRBJ2-7	TRBJ2-7	TRBC2	TRBC2
2	2.8595939376608524E-4	TGTGCCAGCAGTCGGGACTCCGACACCGGGGAGCTGTTTTTT	HIIIIIIHIIIIIIIIIIHIIIIIIIIIIIIIIIIIIIIIII	39	TGTGCCAGCAGTCGGGACTCCGACACCGGGGAGCTGTTTTTT	CASSRDSDTGELFF	EBNA4, SPIKE, PP65, IE1, M	TRB			14	TRBV6-4	TRBV6-4	TRBD2	TRBD2;TRBD1	TRBJ2-2	TRBJ2-2	TRBC2	TRBC2
2	2.8595939376608524E-4	TGTGCCAGCAGTCACAGGGCCTCCCCCTATGGCTACACCTTC	IIIIIIIIIIIIIIIIIIIIIIIIIIIIIIIIIIIIIIIIII	40	TGTGCCAGCAGTCACAGGGCCTCCCCCTATGGCTACACCTTC	CASSHRASPYGYTF	PP65, LMP2A, EBNA3A, IE3, M	TRB			14	TRBV4-2	TRBV4-2;TRBV4-3	TRBD2	TRBD2	TRBJ1-2	TRBJ1-2	TRBC1	TRBC1
2	2.8595939376608524E-4	TGTGCCAGCAGTCAGGGGACAGATTACAATGAGCAGTTCTTC	IIIIIIIIIIIIIIIIIIIIIIIIIIIIIIIIIIIIIIIIII	40	TGTGCCAGCAGTCAGGGGACAGATTACAATGAGCAGTTCTTC	CASSQGTDYNEQFF	IE1, M45, M	TRB			14	TRBV28	TRBV28	TRBD1	TRBD1	TRBJ2-1	TRBJ2-1	TRBC2	TRBC2
2	2.8595939376608524E-4	TGTGCCAGCAGCTTAGCTCAGTCCTCCTACGAGCAGTACTTC	IIIIIIIIIIIIIIIIIIIIIIIIIIIIIIIIIIIIIIIIII	40	TGTGCCAGCAGCTTAGCTCAGTCCTCCTACGAGCAGTACTTC	CASSLAQSSYEQYF	NS3, GAG, IE1, NSP3	TRB			14	TRBV7-9	TRBV7-9			TRBJ2-7	TRBJ2-7	TRBC2	TRBC2;TRBC1
2	2.8595939376608524E-4	TGTGCCAGCAGCTGGGGACAGGGGAAGAAGACCCAGTACTTC	IIIIIIIIIIIIIIIIIIIIIIIIIIIIIIIIIIIIIIIIII	40	TGTGCCAGCAGCTGGGGACAGGGGAAGAAGACCCAGTACTTC	CASSWGQGKKTQYF	M, NS3, IE1	TRB			14	TRBV5-6	TRBV5-6	TRBD1	TRBD1	TRBJ2-5	TRBJ2-5	TRBC2	TRBC2
2	2.8595939376608524E-4	TGTGCCAGCAGCCTAGCGGGAGAAGGATACGAGCAGTACTTC	IIIIIIIIIIIIIIIIIIIIIIIIIIIIIIIIIIIIIIIIII	40	TGTGCCAGCAGCCTAGCGGGAGAAGGATACGAGCAGTACTTC	CASSLAGEGYEQYF	IE1, NS3, GAG, NSP3	TRB			14	TRBV9	TRBV9	TRBD2	TRBD2	TRBJ2-7	TRBJ2-7	TRBC2	TRBC2
2	2.8595939376608524E-4	TGTGCCAGCAGCCTAAACAGGGGAGCCTACGAGCAGTACTTC	IIIIIIIIIIIIIIIIIIIIIIIIIIIIIIIIIIIIIIIIII	40	TGTGCCAGCAGCCTAAACAGGGGAGCCTACGAGCAGTACTTC	CASSLNRGAYEQYF	NS3, IE1, NS4B	TRB			14	TRBV5-4	TRBV5-4	TRBD1	TRBD1	TRBJ2-7	TRBJ2-7	TRBC2	TRBC2
2	2.8595939376608524E-4	TGTGCCAGCAGCCCTGGCCGTACTTACAATGAGCAGTTCTTC	HIIIIIIIIIIIIIIIIIIIIIIIIIIIIIIHIIIIIIIIII	39	TGTGCCAGCAGCCCTGGCCGTACTTACAATGAGCAGTTCTTC	CASSPGRTYNEQFF	IE1, M, GAG	TRB			14	TRBV6-3	TRBV6-3;TRBV6-2	TRBD1	TRBD1	TRBJ2-1	TRBJ2-1	TRBC2	TRBC2
2	2.8595939376608524E-4	TGTGCCAGCAGCGCGGGACAGGGCCTCTTACCCCTCCACTTT	IIIIIIIIIIIIIIIIIIIIIIIIIIIIIIIIIIIIIIIIII	40	TGTGCCAGCAGCGCGGGACAGGGCCTCTTACCCCTCCACTTT	CASSAGQGLLPLHF	M, NS3, IE1	TRB			14	TRBV7-9	TRBV7-9	TRBD1	TRBD1	TRBJ1-6	TRBJ1-6	TRBC1	TRBC1
2	2.8595939376608524E-4	TGCGCCAGCAGCTTGGGCAGGGTTAACTATGGCTACACCTTC	IIIIIIIIIIIIIIIIIIIIIIIIIIIIIIIIIIIIIIIIII	40	TGCGCCAGCAGCTTGGGCAGGGTTAACTATGGCTACACCTTC	CASSLGRVNYGYTF	LMP2A, PP65, EBNA3A, IE3, NS3	TRB			14	TRBV5-1	TRBV5-1	TRBD1	TRBD1	TRBJ1-2	TRBJ1-2	TRBC1	TRBC1
2	2.8595939376608524E-4	TGCGCCAGCAGCTTGGAACTAGCGGGAGGTGAGCAGTTCTTC	IIIIIIIIIIIIIIIIIIIIIIIIIIIIIIIIIIIIIIIIII	40	TGCGCCAGCAGCTTGGAACTAGCGGGAGGTGAGCAGTTCTTC	CASSLELAGGEQFF	EBNA4, PP65, IE1, GAG	TRB			14	TRBV5-1	TRBV5-1	TRBD2	TRBD2	TRBJ2-1	TRBJ2-1	TRBC2	TRBC2
2	2.8595939376608524E-4	TGCGCCAGCAGCTTGGAAACAGGGGGCGATGAGCAGTTCTTC	IIIIIIIIIIIIIIIIIIIIIIIIIIIIIIIIIIIIIIIIII	40	TGCGCCAGCAGCTTGGAAACAGGGGGCGATGAGCAGTTCTTC	CASSLETGGDEQFF	IE1, NS3, M2-1	TRB			14	TRBV5-1	TRBV5-1	TRBD1	TRBD1	TRBJ2-1	TRBJ2-1	TRBC2	TRBC2
2	2.8595939376608524E-4	TGCAGTGCTTTATCATTTAGAACTAATGAAAAACTGTTTTTT	IIIIIIIIIIIIIIIIIIIIIIIIIIIIIIIIIIIIIIIIII	40	TGCAGTGCTTTATCATTTAGAACTAATGAAAAACTGTTTTTT	CSALSFRTNEKLFF	BMLF1, NS4B, SPIKE, Vif	TRB			14	TRBV20-1	TRBV20-1			TRBJ1-4	TRBJ1-4	TRBC1	TRBC1
2	2.8595939376608524E-4	TGCAGTGCTTGCCGGGAGGCCATGAACACTGAAGCTTTCTTT	IIIIIIIIIIIIIIIIIIIIIIIIIIIIIIIIIIIIIIIIII	40	TGCAGTGCTTGCCGGGAGGCCATGAACACTGAAGCTTTCTTT	CSACREAMNTEAFF	IE1, M, PP65	TRB			14	TRBV20-1	TRBV20-1	TRBD2	TRBD2;TRBD1	TRBJ1-1	TRBJ1-1	TRBC1	TRBC1
2	2.8595939376608524E-4	TGCAGTGCTGGGAGCCTAGCGGGAGAGGTCGAGCAGTACTTC	IIIIIIIIIIIIIIIIIIIIIIIIIIIIIIIIIIIIIIIIII	40	TGCAGTGCTGGGAGCCTAGCGGGAGAGGTCGAGCAGTACTTC	CSAGSLAGEVEQYF	Vif, NS4B, NS3, M2-1, IE1	TRB			14	TRBV20-1	TRBV20-1	TRBD2	TRBD2	TRBJ2-7	TRBJ2-7	TRBC2	TRBC2
2	2.8595939376608524E-4	TGCAGTGCTAGGTACCCGGACAGGAACACTGAAGCTTTCTTT	IIIIIIIIIIIIIIIIIIIIIIIIIIIIIIIIIIIIIIIIII	40	TGCAGTGCTAGGTACCCGGACAGGAACACTGAAGCTTTCTTT	CSARYPDRNTEAFF	IE1, M	TRB			14	TRBV20-1	TRBV20-1	TRBD1	TRBD1;TRBD2	TRBJ1-1	TRBJ1-1	TRBC1	TRBC1
2	2.8595939376608524E-4	TGCAGTGCTAGAGGCGCCCTGGATGTGGGTGAGCAGTTCTTC	IIIIIIIIIIIIIIIHIIIHIIIIIIIIIIIIIIIIIIIIHI	39	TGCAGTGCTAGAGGCGCCCTGGATGTGGGTGAGCAGTTCTTC	CSARGALDVGEQFF	M38, NS4B, BMLF1, M45, Vif	TRB			14	TRBV20-1	TRBV20-1	TRBD1	TRBD1	TRBJ2-1	TRBJ2-1	TRBC2	TRBC2
2	2.8595939376608524E-4	TGCAGTGCAAGAAGGGGGCGTGAGAATTCACCCCTCCACTTT	IIIIIIIIIIIIIIIIIIIIIIIIIIIIIIIIIIIIIIIIII	40	TGCAGTGCAAGAAGGGGGCGTGAGAATTCACCCCTCCACTTT	CSARRGRENSPLHF	BZLF1, BMLF1, IE1	TRB			14	TRBV20-1	TRBV20-1	TRBD1	TRBD1	TRBJ1-6	TRBJ1-6	TRBC1	TRBC1
2	2.8595939376608524E-4	TGCAGCGTCCCTTTTGCGGGACCCCAAGAGACCCAGTACTTC	IIIIIIIIIIIIIIIIIIIIIIIIIIIIIIIIIIIIIIIIII	40	TGCAGCGTCCCTTTTGCGGGACCCCAAGAGACCCAGTACTTC	CSVPFAGPQETQYF	GAG, IE1, NS3, GAP50, NS4B	TRB			14	TRBV29-1	TRBV29-1	TRBD1	TRBD1;TRBD2	TRBJ2-5	TRBJ2-5	TRBC2	TRBC2
2	2.8595939376608524E-4	TGCAGCGTGCCCTTTACAGGGCCGCAAGAGACCCAGTACTTC	IIIIIIIIIIIIIIIIIIIIIIIIIIIIIIIIIIIIIIIIII	40	TGCAGCGTGCCCTTTACAGGGCCGCAAGAGACCCAGTACTTC	CSVPFTGPQETQYF	GAG, IE1, NS3, GAP50, PP65	TRB			14	TRBV29-1	TRBV29-1	TRBD1	TRBD1;TRBD2	TRBJ2-5	TRBJ2-5	TRBC2	TRBC2
2	2.8595939376608524E-4	TGCAGCGCACAACCCGGGGCCTACACAGATACGCAGTATTTT	IIIIIIIIIIIIIIIIIIIIIIIIIIIIIIIIIIIIIIIIII	40	TGCAGCGCACAACCCGGGGCCTACACAGATACGCAGTATTTT	CSAQPGAYTDTQYF	GAG, M, BMLF1, GAP50, Vif	TRB			14	TRBV29-1	TRBV29-1	TRBD1	TRBD1;TRBD2	TRBJ2-3	TRBJ2-3	TRBC2	TRBC2
2	2.8595939376608524E-4	TGCGCCAGCAGTCACGCTGGATGTGGGAGGGCTACACCTTC	IIIIIIIIIIIIIIIIIIIIIIIIIIIIIIIIIIIIIIIII	40	TGCGCCAGCAGTCACGCTGGATGTGGGAGGGCTACACCTTC	CASSHAG_WEGYTF	NS4B, PP65, IE1	TRB	Frame Shift		14	TRBV10-1	TRBV10-1	TRBD2	TRBD2	TRBJ1-2	TRBJ1-2
2	2.8595939376608524E-4	TGTGCCGGAGGGACAGGCACAAACAATGAGCAGTTCTTC	IIIIIIIIIIIIIIIIIIIIIIIIIIIIIIIIIIIIIII	40	TGTGCCGGAGGGACAGGCACAAACAATGAGCAGTTCTTC	CAGGTGTNNEQFF	IE1, PB1, GAG	TRB			13	TRBV6-1	TRBV6-1	TRBD1	TRBD1	TRBJ2-1	TRBJ2-1	TRBC2	TRBC2
2	2.8595939376608524E-4	TGTGCCACCAGCAGCGGGACCCGGACTGAAGCTTTCTTT	IIIIIIIIIIIIIIIIIIGIIIIIIIIIIIIIIIIIIII	38	TGTGCCACCAGCAGCGGGACCCGGACTGAAGCTTTCTTT	CATSSGTRTEAFF	PP65, IE1, PB1,	TRB			13	TRBV15	TRBV15	TRBD1	TRBD1;TRBD2	TRBJ1-1	TRBJ1-1	TRBC1	TRBC1
2	2.8595939376608524E-4	TGTGCCAGCTCTCGGCACTTCACCGGGGAGCTGTTTTTT	IIIIIIIIIIIIIIIIIIIIIIIIIIIIIIIIIIIIIII	40	TGTGCCAGCTCTCGGCACTTCACCGGGGAGCTGTTTTTT	CASSRHFTGELFF	IE1, M, SPIKE	TRB			13	TRBV6-4	TRBV6-4			TRBJ2-2	TRBJ2-2	TRBC2	TRBC2
2	2.8595939376608524E-4	TGTGCCAGCCTCAACAGGGGACAGACTGAAGCTTTCTTT	IIIIIIIIIIIIIIIIIIIIIIIIIIIIIIIIIIIIIII	40	TGTGCCAGCCTCAACAGGGGACAGACTGAAGCTTTCTTT	CASLNRGQTEAFF	IE1, PP65, GAG	TRB			13	TRBV6-3	TRBV6-3;TRBV6-2	TRBD1	TRBD1	TRBJ1-1	TRBJ1-1	TRBC1	TRBC1
2	2.8595939376608524E-4	TGTGCCAGCAGTTTTCTATCGAGCTACGAGCAGTACTTC	IIIIIIIIIIIIIIIIIIIIIIIIIIIIIIIIIIIIIII	40	TGTGCCAGCAGTTTTCTATCGAGCTACGAGCAGTACTTC	CASSFLSSYEQYF	BZLF1, IE1, NS4B, IE3	TRB			13	TRBV12-3	TRBV12-3;TRBV12-4			TRBJ2-7	TRBJ2-7	TRBC2	TRBC2
2	2.8595939376608524E-4	TGTGCCAGCAGTTTAGTTGTGAACACTGAAGCTTTCTTT	IIIIIIIIIIIIIIIIIIIIIIIIIIIIIIIIIIIIIII	40	TGTGCCAGCAGTTTAGTTGTGAACACTGAAGCTTTCTTT	CASSLVVNTEAFF	IE1, PP65, M	TRB			13	TRBV28	TRBV28			TRBJ1-1	TRBJ1-1	TRBC1	TRBC1
2	2.8595939376608524E-4	TGTGCCAGCAGTTCGACGGGAGGTCAGCCCCAGCATTTT	IIIIIIIIIIIIIIIIIIIIIIIIIIIIIIIIIIIIIII	40	TGTGCCAGCAGTTCGACGGGAGGTCAGCCCCAGCATTTT	CASSSTGGQPQHF	MLANA, M, IE1, GAP50, IE3	TRB			13	TRBV6-2	TRBV6-2;TRBV6-3	TRBD2	TRBD2	TRBJ1-5	TRBJ1-5
2	2.8595939376608524E-4	TGTGCCAGCAGTTACAGGGATAATCAGCCCCAGCATTTT	IIIIIIIIIIIIIIIIIIIIIIIIIIIIIIIIIIIIIII	40	TGTGCCAGCAGTTACAGGGATAATCAGCCCCAGCATTTT	CASSYRDNQPQHF	MLANA, M, PB1, GAG, BZLF1	TRB			13	TRBV6-3	TRBV6-3;TRBV6-2			TRBJ1-5	TRBJ1-5	TRBC1	TRBC1
2	2.8595939376608524E-4	TGTGCCAGCAGTTACAGGGACACCGGGGAGCTGTTTTTT	IIIIIIIIIIIIIIIIIIIIIIIIIIIIIIIIIIIIIII	40	TGTGCCAGCAGTTACAGGGACACCGGGGAGCTGTTTTTT	CASSYRDTGELFF	IE1, SPIKE, M,	TRB			13	TRBV6-3	TRBV6-3;TRBV6-2			TRBJ2-2	TRBJ2-2	TRBC2	TRBC2
2	2.8595939376608524E-4	TGTGCCAGCAGTGACACGAACACCGGGGAGCTGTTTTTT	IIIIIIIIIIIIIIIIIIIIIHIIIIIIIIIIIIIIIII	39	TGTGCCAGCAGTGACACGAACACCGGGGAGCTGTTTTTT	CASSDTNTGELFF	IE1, SPIKE, M,	TRB			13	TRBV6-4	TRBV6-4			TRBJ2-2	TRBJ2-2	TRBC2	TRBC2
2	2.8595939376608524E-4	TGTGCCAGCAGTACACAGGCGTGGGGTGAAGCTTTCTTT	IIIIIIIIIIIIIIIIIIIIIIIIIIIIIIIIIIIIIII	40	TGTGCCAGCAGTACACAGGCGTGGGGTGAAGCTTTCTTT	CASSTQAWGEAFF	PP65, IE1, GAG	TRB			13	TRBV12-4	TRBV12-4;TRBV12-3	TRBD1	TRBD1	TRBJ1-1	TRBJ1-1	TRBC1	TRBC1
2	2.8595939376608524E-4	TGTGCCAGCAGCTTGGGAGAGAACACTGAAGCTTTCTTT	IIIIIIIIIIIIIIIHIIIIIIIIIIIIIIIIIIIIIII	39	TGTGCCAGCAGCTTGGGAGAGAACACTGAAGCTTTCTTT	CASSLGENTEAFF	PP65, IE1, M	TRB			13	TRBV7-6	TRBV7-6;TRBV7-7	TRBD2	TRBD2	TRBJ1-1	TRBJ1-1	TRBC1	TRBC1
2	2.8595939376608524E-4	TGTGCCAGCAGCCTCAACAGGTGGGATACGCAGTATTTT	IIHIIIIIIIIIIIIIIIIIIIIIIIIIIIIIIIIIHII	39	TGTGCCAGCAGCCTCAACAGGTGGGATACGCAGTATTTT	CASSLNRWDTQYF	IE1, Tax, IE3	TRB			13	TRBV2	TRBV2	TRBD1	TRBD1	TRBJ2-3	TRBJ2-3	TRBC2	TRBC2
2	2.8595939376608524E-4	TGTGCCAGCAGCCAAGATTTCGGGGTAGGCTACACCTTC	IIIIIIIIIIIIIIIIIIIIIIIIIIIIIIIIIIIIIII	40	TGTGCCAGCAGCCAAGATTTCGGGGTAGGCTACACCTTC	CASSQDFGVGYTF	PP65, M, IE1	TRB			13	TRBV4-2	TRBV4-2;TRBV4-3			TRBJ1-2	TRBJ1-2	TRBC1	TRBC1
2	2.8595939376608524E-4	TGTGCCAGCAGCGTAGATGCTAGCTGGGAGCAGTACTTC	IIIIIIIIIIIIIIIIIIIIIIIIIIIIIIIIIIIIIII	40	TGTGCCAGCAGCGTAGATGCTAGCTGGGAGCAGTACTTC	CASSVDASWEQYF	BZLF1, IE1, NS4B, IE3	TRB			13	TRBV9	TRBV9	TRBD2	TRBD2	TRBJ2-7	TRBJ2-7	TRBC2	TRBC2
2	2.8595939376608524E-4	TGTGCCAGCAAACTTGACAGGGACTATGGCTACACCTTC	IIIIIIIIIIIIIIIIIIIIIIIIIIIIIIIIIIIIIII	40	TGTGCCAGCAAACTTGACAGGGACTATGGCTACACCTTC	CASKLDRDYGYTF	IE1, M, NS4B	TRB			13	TRBV12-3	TRBV12-3;TRBV12-4	TRBD1	TRBD1	TRBJ1-2	TRBJ1-2	TRBC1	TRBC1
2	2.8595939376608524E-4	TGCGCCAGCACGGAGGGGAACACCGGGGAGCTGTTTTTT	IIIIIIIIIIIIIIIIIIIIIIIIIIIIIIIIIIIIIII	40	TGCGCCAGCACGGAGGGGAACACCGGGGAGCTGTTTTTT	CASTEGNTGELFF	IE1, SPIKE, PB1, M	TRB			13	TRBV5-1	TRBV5-1	TRBD2	TRBD2	TRBJ2-2	TRBJ2-2	TRBC2	TRBC2
2	2.8595939376608524E-4	TGCGCCAGCAGTGAGCGGGACACCGGGGAGCTGTTTTTT	IIIIIIIIIIIIIIIIIIIIIIIIIIIIIIIIIIIIIII	40	TGCGCCAGCAGTGAGCGGGACACCGGGGAGCTGTTTTTT	CASSERDTGELFF	IE1, SPIKE, PB1	TRB			13	TRBV10-1	TRBV10-1			TRBJ2-2	TRBJ2-2
2	2.8595939376608524E-4	TGCGCCAGCAGCCAAGAAGGGTGGAATGAGCAGTTCTTC	IIIIIIIIIIIIIIIIIIIIIIIIIIIIIIIIIIIIHII	39	TGCGCCAGCAGCCAAGAAGGGTGGAATGAGCAGTTCTTC	CASSQEGWNEQFF	IE1, PB1, IE3	TRB			13	TRBV4-3	TRBV4-3;TRBV4-2			TRBJ2-1	TRBJ2-1	TRBC2	TRBC2
2	2.8595939376608524E-4	TGCGCCAGCAGCATGACAGAGACCGGGGAGCTGTTTTTT	IIIIIIIIIIIIIIIIIIIIIIIIIIIIIIIIIIIIIII	40	TGCGCCAGCAGCATGACAGAGACCGGGGAGCTGTTTTTT	CASSMTETGELFF	IE1, SPIKE, M	TRB			13	TRBV4-3	TRBV4-3;TRBV4-2	TRBD1	TRBD1	TRBJ2-2	TRBJ2-2	TRBC2	TRBC2
2	2.8595939376608524E-4	TGCAGTGCTAGATCGACAGAATACTATGGCTACACCTTC	IIIIIIIIIIIIIIIIIIIIIIIIIIIIIIIIIIIIIII	40	TGCAGTGCTAGATCGACAGAATACTATGGCTACACCTTC	CSARSTEYYGYTF	BMLF1, M, IE1, NS4B	TRB			13	TRBV20-1	TRBV20-1	TRBD1	TRBD1	TRBJ1-2	TRBJ1-2	TRBC1	TRBC1
2	2.8595939376608524E-4	TGCAGTGGCACGGGAGCGGGGGGCTACGAGCAGTACTTC	IIIIIIIIIIIIIIIIIIIIIIHIIIIIIIHIIIIIIHI	39	TGCAGTGGCACGGGAGCGGGGGGCTACGAGCAGTACTTC	CSGTGAGGYEQYF	IE1, IE3, SPIKE, NS4B	TRB			13	TRBV20-1	TRBV20-1	TRBD1	TRBD1;TRBD2	TRBJ2-7	TRBJ2-7	TRBC2	TRBC2
2	2.8595939376608524E-4	TGCAGCGTTGTCGTTACTAGTAACAATGAGCAGTTCTTC	IIIIIIIIIIIIIIIIIIIIIIIIIIIIIIIIIIIIIII	40	TGCAGCGTTGTCGTTACTAGTAACAATGAGCAGTTCTTC	CSVVVTSNNEQFF	IE1, SPIKE, M	TRB			13	TRBV29-1	TRBV29-1	TRBD2	TRBD2	TRBJ2-1	TRBJ2-1	TRBC2	TRBC2
2	2.8595939376608524E-4	TGCAGCGTTGACCCGATTGGAACTGGAGAGCAGTACTTC	IIIIIIIIIIIIIIIIIIIIIIIIIIIIIIIIIIIIIII	40	TGCAGCGTTGACCCGATTGGAACTGGAGAGCAGTACTTC	CSVDPIGTGEQYF	SPIKE, IE1, IE3, M	TRB			13	TRBV29-1	TRBV29-1			TRBJ2-7	TRBJ2-7	TRBC2	TRBC2
2	2.8595939376608524E-4	TGCAGCGTTGAGCCCATTACAGGGGGTGAGCAGTTCTTC	IIIIIIIIIIIIIIIIIIIIIIIIIIIIIIIIIIIIIII	40	TGCAGCGTTGAGCCCATTACAGGGGGTGAGCAGTTCTTC	CSVEPITGGEQFF	IE1, SPIKE, M	TRB			13	TRBV29-1	TRBV29-1	TRBD1	TRBD1	TRBJ2-1	TRBJ2-1	TRBC2	TRBC2
2	2.8595939376608524E-4	CGTGCCAGCAGCTGGACTAGCACAGATACGCAGTATTTT	IIIIIIIIIIIIIIIHIIIIIIHIIIIIIIIIIHIIIII	39	CGTGCCAGCAGCTGGACTAGCACAGATACGCAGTATTTT	RASSWTSTDTQYF	IE1, IE3, GAP50, Tax	TRB			13	TRBV7-3	TRBV7-3			TRBJ2-3	TRBJ2-3	TRBC2	TRBC2
2	2.8595939376608524E-4	TGTGCCAGTGACCAGATTCAAGAGACCCAGTACTTC	IIIIIIIIIIIIIIIIIIIIIIIIIIIIIIIIIIII	40	TGTGCCAGTGACCAGATTCAAGAGACCCAGTACTTC	CASDQIQETQYF	IE1, PP65, NP	TRB			12	TRBV2	TRBV2			TRBJ2-5	TRBJ2-5	TRBC2	TRBC2
2	2.8595939376608524E-4	TGTGCCAGCAGTGAACTGCCCGGGGAGCTGTTTTTT	IIIIIIIIIIIIIIIIIIIIIIIIIIIIIIIIIIII	40	TGTGCCAGCAGTGAACTGCCCGGGGAGCTGTTTTTT	CASSELPGELFF	EBNA1, GAG, IE1, M, BZLF1	TRB			12	TRBV6-4	TRBV6-4			TRBJ2-2	TRBJ2-2	TRBC2	TRBC2
2	2.8595939376608524E-4	TGTGCCAGCAGCTTGAGAGGCACTGAAGCTTTCTTT	IIIIIIIIIIIIIIIIIIIIIIIIIIIIIIIIIIII	40	TGTGCCAGCAGCTTGAGAGGCACTGAAGCTTTCTTT	CASSLRGTEAFF	ORF3, PP65, IE1, BZLF1, NS5B	TRB			12	TRBV5-6	TRBV5-6			TRBJ1-1	TRBJ1-1	TRBC1	TRBC1
2	2.8595939376608524E-4	TGCGCCAGCAGCTTGTTGGGAAACATTCAGTACTTC	IIIIIIIIIIIIIIIIIIIIIIIIIIIIIIIIIIII	40	TGCGCCAGCAGCTTGTTGGGAAACATTCAGTACTTC	CASSLLGNIQYF	IE1, NS5B, PP65, NP	TRB			12	TRBV5-1	TRBV5-1			TRBJ2-4	TRBJ2-4	TRBC2	TRBC2
2	2.8595939376608524E-4	TGTGCCAGCAGTTACTCTAATGAGCAGTTCTTC	IIIIIIIIIIIIIIIIIIIIIIIIIIIIIIIII	40	TGTGCCAGCAGTTACTCTAATGAGCAGTTCTTC	CASSYSNEQFF	IE1, EBNA4, IE2	TRB			11	TRBV6-3	TRBV6-3;TRBV6-2			TRBJ2-1	TRBJ2-1	TRBC2	TRBC2
2	2.8595939376608524E-4	TGCGCCCGCTTCCCGCGAGGTTATTTT	IIIIIIIIIIIIIIIIIIIIIIIIIII	40	TGCGCCCGCTTCCCGCGAGGTTATTTT	CARFPRGYF	no FOUND	TRB			9	TRBV23-1	TRBV23-1	TRBD2	TRBD2	TRBJ2-3	TRBJ2-3	TRBC2	TRBC2
1	1.4297969688304262E-4	TGTGCCAGCAGCAAAGTCCCGGACAGGGGTGATCTTGACTATGGCTACACCTTCGGTTCGGGGACCAGGTTAACCGTTGTAGGGTTAAAATTCTACTAAGGAACAGGAGAGGACCTGGCAGGTGGACTTGGGGAGGCAGGAGTGGAAGGCAGCAGGTCGCGGTTTTCCTTCCAGTCTTTAATGTTGTGCAACTAATGAAAAACTGTTTTTT	IIIIIIIIIIIIIIIIIIIIIIIIIIIIIIIIIIIIIIIIIIIIIIIIIIIIIIIIIIIIIIIIIIIIIIIIIIIIIIIIIIIIIIIIIIIIIIIIIIIIIIIIIIIIIIIIIIIIIIIIIIIIIIIIIIIIIIIIIIIIIIIIIIIIIIIIIIIIIIIIIIIIIIIIIIIIIIIIIIIIIIIIIIIIIIIIIIIIIIIIIIIIIIIIIII	40	TGTGCCAGCAGCAAAGTCCCGGACAGGGGTGATCTTGACTATGGCTACACCTTCGGTTCGGGGACCAGGTTAACCGTTGTAGGGTTAAAATTCTACTAAGGAACAGGAGAGGACCTGGCAGGTGGACTTGGGGAGGCAGGAGTGGAAGGCAGCAGGTCGCGGTTTTCCTTCCAGTCTTTAATGTTGTGCAACTAATGAAAAACTGTTTTTT	CASSKVPDRGDLDYGYTFGSGTRLTVVGLKFY*GT_ERTWQVDLGRQEWKAAGRGFPSSL*CCATNEKLFF	no FOUND	TRB	Frame Shift	Stop Codon	71	TRBV21-1	TRBV21-1	TRBD1	TRBD1	TRBJ1-4	TRBJ1-4	TRBC1	TRBC1
1	1.4297969688304262E-4	TGTGCCAGCAGTTACAAGCAGGGGTAAACCCTATGGCTACACCTTCGGTTCGGGGACCAGGTTAACCGTTGTAGGGTTAAAATTCTACTAAGGAACAGGAGAGGACCTGGCAGGTGGACTTGGGGAGGCAGGAGTGGAAGGCAGCAGGTCGCGGTTTTCCTTCCAGTCTTTAATGTTGTGCAACTAATGAAAAACTGTTTTTT	IIIIIIIIIIIIIIIIIIAIIIEIIIIIIIIIIIIIIIIIIIIIIIIIIIIIIIIIIIIIIIEIIIIIIIIIIIIIIIIIIIIIIIEIIIIIEIIIIIIEIEIIIIIIIIIEIIIIIIIIIIIIIIIIIIIIIIIIIIIIIIIIIIIIIIIIIIIIIIIIIIIIIIIIIIIIIIIIIIIIIIIIIIIIIIIIIIIIIIIIIII	32	TGTGCCAGCAGTTACAAGCAGGGGTAAACCCTATGGCTACACCTTCGGTTCGGGGACCAGGTTAACCGTTGTAGGGTTAAAATTCTACTAAGGAACAGGAGAGGACCTGGCAGGTGGACTTGGGGAGGCAGGAGTGGAAGGCAGCAGGTCGCGGTTTTCCTTCCAGTCTTTAATGTTGTGCAACTAATGAAAAACTGTTTTTT	CASSYKQG*TLWLHLRFGDQVNRCRVKILLRNRR_TWQVDLGRQEWKAAGRGFPSSL*CCATNEKLFF	no FOUND	TRB	Frame Shift	Stop Codon	68	TRBV6-5	TRBV6-5	TRBD2	TRBD2	TRBJ1-4	TRBJ1-4	TRBC1	TRBC1
1	1.4297969688304262E-4	TGTGCCAGCAGTGAGGGACAGAACACTGAAGCTTTCTTTGGACAAGGCACCAGACTCACAGTTGTAGGGTTAAAATTCTACTAAGGAACAGGAGAGGACCTGGCAGGTGGACTTGGGGAGGCAGGAGTGGAAGGCAGCAGGTCGCGGTTTTCCTTCCAGTCTTTAATGTTGTGCAACTAATGAAAAACTGTTTTTT	IFIIIIIIIIIFIIICFIIIIIIIIIIIIIIIIIIIIFFIIIIIIIIIIFIIIIIIIIIIFIIIIIIIIIIIIIIIFIIIIIIIIIIIIIIIIIIIIIFIIIIIIIIIIIIIIIIIIIIIIIIIIIIIIIIIIIIIIIIIIIIIIIIIIIIIIIIIIIIIIIIIIIIIIIIIIIIIIIIIIIIIIIIIIIIIIIII	34	TGTGCCAGCAGTGAGGGACAGAACACTGAAGCTTTCTTTGGACAAGGCACCAGACTCACAGTTGTAGGGTTAAAATTCTACTAAGGAACAGGAGAGGACCTGGCAGGTGGACTTGGGGAGGCAGGAGTGGAAGGCAGCAGGTCGCGGTTTTCCTTCCAGTCTTTAATGTTGTGCAACTAATGAAAAACTGTTTTTT	CASSEGQNTEAFFGQGTRLTVVGLKFY*GTGED_WQVDLGRQEWKAAGRGFPSSL*CCATNEKLFF	no FOUND	TRB	Frame Shift	Stop Codon	66	TRBV6-6	TRBV6-6	TRBD2	TRBD2;TRBD1	TRBJ1-4	TRBJ1-4	TRBC1	TRBC1
1	1.4297969688304262E-4	TGTGCCAGCAGGGGGGGAAGCTGGCCAAAAACATTCAGTACTTCGGCGCCGGGACCCGGCTCTCAGTGCTGGGTAAGCTGGGGCCGCCGGGGGACCGGGGACGAGACTGCGCTCGGGTTTTTGTGCGGGGCTCGGGGGCCGTGACCAAGAGACCCAGTACTTC	HHGHIHGHGHIIIIIIIIIIHHGIIIIIIIIIHIIIHIIIIHIIIIIHIIIIIHIIIIIIIIIIHIIIIIIIIIIIIIIIIIIIIIIIIIIIIIIIIIIIIIIIIIIIIIIIIIIIIIIIIIIIIIIIIIIHIIIIIHHHHHHHIHIGHGHHIIHGHHHHIHH	38	TGTGCCAGCAGGGGGGGAAGCTGGCCAAAAACATTCAGTACTTCGGCGCCGGGACCCGGCTCTCAGTGCTGGGTAAGCTGGGGCCGCCGGGGGACCGGGGACGAGACTGCGCTCGGGTTTTTGTGCGGGGCTCGGGGGCCGTGACCAAGAGACCCAGTACTTC	CASRGGSWPKTFSTSAPGPGSQCWVSW_AAGGPGTRLRSGFCAGLGGRDQETQYF	no FOUND	TRB	Frame Shift		55	TRBV2	TRBV2;TRBV6-1;TRBV6-4	TRBD1	TRBD1;TRBD2	TRBJ2-5	TRBJ2-5
1	1.4297969688304262E-4	TGTGCCAGCAGCGCCTTAGGGGGAGACAGGGAGGCGTTTTATGGCAAAAACATTCAGTACTTC	IIIIIHIIIIIIIIIIIIIIIIIIIIIIIIIIIIHIIIIIIIIIIIIIIIIIIIIIIIIIIII	39	TGTGCCAGCAGCGCCTTAGGGGGAGACAGGGAGGCGTTTTATGGCAAAAACATTCAGTACTTC	CASSALGGDREAFYGKNIQYF	no FOUND	TRB			21	TRBV7-9	TRBV7-9	TRBD1	TRBD1	TRBJ2-4	TRBJ2-4	TRBC2	TRBC2
1	1.4297969688304262E-4	CGTGCCAGCAGCTCAACCTCCGGAAAGGACAGCGGATGCGCGGCACCGGGGAGCTGTTTTTT	IIIIHIIIIIIIIIIIIIIIHIIIIIIIIIIIHIIIHIIIIIHIIIIIIIIIIIIIIHIIHH	39	CGTGCCAGCAGCTCAACCTCCGGAAAGGACAGCGGATGCGCGGCACCGGGGAGCTGTTTTTT	RASSSTSGKD_RMRGTGELFF	no FOUND	TRB	Frame Shift		21	TRBV7-3	TRBV7-3	TRBD2	TRBD2;TRBD1	TRBJ2-2	TRBJ2-2	TRBC2	TRBC2
1	1.4297969688304262E-4	TGTGCCAGCAGCAGAAAGGATTCGACAGGGGGCTCTATAGCAATCAGCCCCAGCATTTT	IIIIIIIIIIIIIIIIIIIIIIIIIIIIIIIIIIIIIIIIGIIIIIIIIGIIIIIIIII	38	TGTGCCAGCAGCAGAAAGGATTCGACAGGGGGCTCTATAGCAATCAGCCCCAGCATTTT	CASSRKDSTG_LYSNQPQHF	no FOUND	TRB	Frame Shift		20	TRBV21-1	TRBV21-1	TRBD1	TRBD1	TRBJ1-5	TRBJ1-5	TRBC1	TRBC1
1	1.4297969688304262E-4	TGCGCCAGCAGCCCCCACTGAGATGACTAGCGGGGGCTAAGGGCAATGAGCAGTTCTTC	IIIIIIIIIIIIIIIIHIIIIIIIIIIIIIIIIIIIHIIIIIIIIIIIIIIIIIIIIII	39	TGCGCCAGCAGCCCCCACTGAGATGACTAGCGGGGGCTAAGGGCAATGAGCAGTTCTTC	CASSPH*DD*_GAKGNEQFF	PP65, M38, NP	TRB	Frame Shift	Stop Codon	20	TRBV5-1	TRBV5-1	TRBD2	TRBD2	TRBJ2-1	TRBJ2-1	TRBC2	TRBC2
1	1.4297969688304262E-4	TGTGCCATCAGTGAGCCTAACCTCCGGGACAGGGTCTCCTACAATGAGCAGTTCTTC	IIIIIIIIIIIIIIIIIIIIIIIIIIIIIIII@IIIIIIIIIIIIIIIIIIIIIIII	31	TGTGCCATCAGTGAGCCTAACCTCCGGGACAGGGTCTCCTACAATGAGCAGTTCTTC	CAISEPNLRDRVSYNEQFF	no FOUND	TRB			19	TRBV10-3	TRBV10-3	TRBD1	TRBD1	TRBJ2-1	TRBJ2-1	TRBC2	TRBC2
1	1.4297969688304262E-4	TGTGCCAGCAGCTTAGCTCCCTTTGAAGGGGTTTTAAGAGATCAGCCCCAGCATTTT	IIIIIIIIIIGIIIIIIIGIIIIIIIGIIGIIIIIIIIIIIIIIIIIIIIIGIIIII	38	TGTGCCAGCAGCTTAGCTCCCTTTGAAGGGGTTTTAAGAGATCAGCCCCAGCATTTT	CASSLAPFEGVLRDQPQHF	no FOUND	TRB			19	TRBV7-8	TRBV7-8	TRBD1	TRBD1	TRBJ1-5	TRBJ1-5	TRBC1	TRBC1
1	1.4297969688304262E-4	TGTGCCAGCAGCTCCCCTCGGGGCGGGAGGGCCACGACGGAAGAGACCCAGTACTTC	IIIIIIIIGIIIIIIIIIIIIIIIIIIIIIIIIIIIIIIIIIIIIIIIIIIIIIIII	38	TGTGCCAGCAGCTCCCCTCGGGGCGGGAGGGCCACGACGGAAGAGACCCAGTACTTC	CASSSPRGGRATTEETQYF	no FOUND	TRB			19	TRBV11-2	TRBV11-2	TRBD2	TRBD2	TRBJ2-5	TRBJ2-5	TRBC2	TRBC2
1	1.4297969688304262E-4	TGTGCCAGCAGAGACCGAATGACAGGGGGAGGCTCTGGGGCCAACGTCCTGACTTTC	IIIIIIGIIIIIIIIIIIIIIIIIIIIIIIIIIIIIIIIIIIIIIIIIIIIIIIGII	38	TGTGCCAGCAGAGACCGAATGACAGGGGGAGGCTCTGGGGCCAACGTCCTGACTTTC	CASRDRMTGGGSGANVLTF	no FOUND	TRB			19	TRBV27	TRBV27	TRBD1	TRBD1	TRBJ2-6	TRBJ2-6	TRBC2	TRBC2
1	1.4297969688304262E-4	TGTGCCAGCAGATGCTTCGGGACTAGCGGGGGGGCCTTTCAATGAGCAGTTCTTC	IIIIHIIIIIIIIIIHIIIHIIHIIIIIHIIHIIHIHIIIIIIIIIIIIIIIIII	39	TGTGCCAGCAGATGCTTCGGGACTAGCGGGGGGGCCTTTCAATGAGCAGTTCTTC	CASRCFGTS_GGPFNEQFF	no FOUND	TRB	Frame Shift		19	TRBV21-1	TRBV21-1	TRBD2	TRBD2	TRBJ2-1	TRBJ2-1	TRBC2	TRBC2
1	1.4297969688304262E-4	TGTGCCAGCTCACCATGGATTCAGGACACTTATAGCAATCAGCCCCAGCATTTT	IIIIIIIIIIIFIIIIIIIIIIIIIIIIIIIIIIIIIIIIIIIFIIIIIIIIFI	37	TGTGCCAGCTCACCATGGATTCAGGACACTTATAGCAATCAGCCCCAGCATTTT	CASSPWIQDTYSNQPQHF	no FOUND	TRB			18	TRBV18	TRBV18	TRBD1	TRBD1	TRBJ1-5	TRBJ1-5	TRBC1	TRBC1
1	1.4297969688304262E-4	TGTGCCAGCAGTTTTACCCGGGTATCTCTCCATGGGGGGGAGACCCAGTACTTC	GHHHIIIIIIIIIIIIIIIIIIIIIIHIGIIHHIIIHIIHHHHIIHHHHHHIHH	38	TGTGCCAGCAGTTTTACCCGGGTATCTCTCCATGGGGGGGAGACCCAGTACTTC	CASSFTRVSLHGGETQYF	no FOUND	TRB			18	TRBV12-4	TRBV12-4;TRBV12-3	TRBD1	TRBD1;TRBD2	TRBJ2-5	TRBJ2-5	TRBC2	TRBC2
1	1.4297969688304262E-4	TGTGCCAGCAGTTACGCGTCCGGGACAGGGACCCTGGTGGAGACCCAGTACTTC	IIIIIIIIIIIIIIIIIIIIIIIIIGIIIIIIIIIIIIIIIIIIIIIGIIIIGI	38	TGTGCCAGCAGTTACGCGTCCGGGACAGGGACCCTGGTGGAGACCCAGTACTTC	CASSYASGTGTLVETQYF	no FOUND	TRB			18	TRBV6-3	TRBV6-3;TRBV6-2	TRBD1	TRBD1	TRBJ2-5	TRBJ2-5	TRBC2	TRBC2
1	1.4297969688304262E-4	TGTGCCAGCAGCTTAGCGGTGGGAATCATCTCTGGGGCCAACGTCCTGACTTTC	IIIIIIIIIIIIHIIIIIIHIIIIIIIIHIHIIIIIIIIIIIIIIIIIHIIIII	39	TGTGCCAGCAGCTTAGCGGTGGGAATCATCTCTGGGGCCAACGTCCTGACTTTC	CASSLAVGIISGANVLTF	no FOUND	TRB			18	TRBV7-9	TRBV7-9			TRBJ2-6	TRBJ2-6	TRBC2	TRBC2
1	1.4297969688304262E-4	TGTGCCAGCAGCCCCCGGACTAGCGGGGGGCCAGGGTGGAATGAGCAGTTCTTC	IIIIIIIIIIIIIIIIIIIIIIIIIIIIHIHIIIIIIIIIIIIIIHIIIIIHII	39	TGTGCCAGCAGCCCCCGGACTAGCGGGGGGCCAGGGTGGAATGAGCAGTTCTTC	CASSPRTSGGPGWNEQFF	no FOUND	TRB			18	TRBV3-1	TRBV3-1	TRBD2	TRBD2	TRBJ2-1	TRBJ2-1	TRBC2	TRBC2
1	1.4297969688304262E-4	TGTGCCAGCAGCCCCAGGACTAGCGGGAGCTGGGGCACAGATACGCAGTATTTT	IIIIIIIHIHIIIIIHHIHIHIIIHIIIIIIIIIIIIIIIIIIIIIIIIIIIII	39	TGTGCCAGCAGCCCCAGGACTAGCGGGAGCTGGGGCACAGATACGCAGTATTTT	CASSPRTSGSWGTDTQYF	no FOUND	TRB			18	TRBV7-9	TRBV7-9	TRBD2	TRBD2	TRBJ2-3	TRBJ2-3	TRBC2	TRBC2
1	1.4297969688304262E-4	TGCGCCAGCAGCCAAAGAAGCGAATTGTGGGGAGCTGGAAACACCATATATTTT	IIIIIIGIIIIIIIIHHHGHIIIHHHHIHHHHHHHHHHHHIHHHHHIHIHHGHH	38	TGCGCCAGCAGCCAAAGAAGCGAATTGTGGGGAGCTGGAAACACCATATATTTT	CASSQRSELWGAGNTIYF	no FOUND	TRB			18	TRBV4-3	TRBV4-3;TRBV4-2	TRBD2	TRBD2	TRBJ1-3	TRBJ1-3	TRBC1	TRBC1
1	1.4297969688304262E-4	TGCAGCGTCGACGGGACTAGCGGGAGGTCTCCTACCTACAATGAGCAGTTCTTC	IIIGIIIIIIIIIGIIIIIIIIIIIIIIIIIIFIIIGIIIIIIIIIIIIIIIII	37	TGCAGCGTCGACGGGACTAGCGGGAGGTCTCCTACCTACAATGAGCAGTTCTTC	CSVDGTSGRSPTYNEQFF	no FOUND	TRB			18	TRBV29-1	TRBV29-1	TRBD2	TRBD2	TRBJ2-1	TRBJ2-1	TRBC2	TRBC2
1	1.4297969688304262E-4	TGTGCCAGCAGCTTTGTCAGCGGGAGGGCCCGGGCACCGGGGAGCTGTTTTTT	IIIIIIIIIIIGIIIIIIIIHIIIIIIIIIIHIHIIIIIIIIIIIIIIIIHII	38	TGTGCCAGCAGCTTTGTCAGCGGGAGGGCCCGGGCACCGGGGAGCTGTTTTTT	CASSFVSGR_PGTGELFF	PP65, M38, NP	TRB	Frame Shift		18	TRBV11-2	TRBV11-2	TRBD2	TRBD2	TRBJ2-2	TRBJ2-2
1	1.4297969688304262E-4	TGCGCCAGCAGTCTTTGGGCGGACAGGGGGGTACCCAGGGGACCCAGTACTTC	IIIIIIIIIIIIIIIIIIIIIIIIIIIIIIIIIIIIIIIIIIIIGIIIIIIII	38	TGCGCCAGCAGTCTTTGGGCGGACAGGGGGGTACCCAGGGGACCCAGTACTTC	CASSLWADR_GTQGTQYF	PP65, M38, NP	TRB	Frame Shift		18	TRBV23-1	TRBV23-1	TRBD1	TRBD1	TRBJ2-5	TRBJ2-5	TRBC2	TRBC2
1	1.4297969688304262E-4	TGCGCCAGCAGTCAATCGGGTACGGGGGGAGGGGACCTACGAGCAGTACTTC	IIIIIIIIIIIGIIIIIIIIIIIIIIIIIIIIIGIIIIIIIIIIIIGIIIII	38	TGCGCCAGCAGTCAATCGGGTACGGGGGGAGGGGACCTACGAGCAGTACTTC	CASSQSGTG_EGTYEQYF	PP65, M38, NP	TRB	Frame Shift		18	TRBV23-1	TRBV23-1	TRBD2	TRBD2	TRBJ2-7	TRBJ2-7	TRBC2	TRBC2
1	1.4297969688304262E-4	TGTGCCGCGCGGGACAGCCGAACGCGGTGGGGGGCCAACGTCCTGACTTTC	IIIIIIIIIIIIIHIIIIHIIIIIIIIIIIIIIIIIHIIIIIIHIIIIIII	39	TGTGCCGCGCGGGACAGCCGAACGCGGTGGGGGGCCAACGTCCTGACTTTC	CAARDSRTRWGANVLTF	PP65, M38, NP	TRB			17	TRBV15	TRBV15	TRBD1	TRBD1	TRBJ2-6	TRBJ2-6	TRBC2	TRBC2
1	1.4297969688304262E-4	TGTGCCACTATTAACGCCCTGGGGCGGGGGAAGAACACTGAAGCTTTCTTT	IIIIIIIIIIIIIIIIIIIIIIIIIIIIIIIIIIIIIIIIIIIIIIFIIII	37	TGTGCCACTATTAACGCCCTGGGGCGGGGGAAGAACACTGAAGCTTTCTTT	CATINALGRGKNTEAFF	PP65, M38, NP	TRB			17	TRBV3-1	TRBV3-1	TRBD1	TRBD1	TRBJ1-1	TRBJ1-1	TRBC1	TRBC1
1	1.4297969688304262E-4	TGTGCCACCAGCAGTCTGCTGGGCTTGATGAACACCGGGGAGCTGTTTTTT	HHHHIHHIGHHHHHHHHHHHIHHHIHHHHHIHHHIHIIIHHGHHGIIIHIH	38	TGTGCCACCAGCAGTCTGCTGGGCTTGATGAACACCGGGGAGCTGTTTTTT	CATSSLLGLMNTGELFF	PP65, M38, NP	TRB			17	TRBV15	TRBV15			TRBJ2-2	TRBJ2-2	TRBC2	TRBC2
1	1.4297969688304262E-4	TGTGCCACCAGCAGAGATCGCCTAGCGGGGGGTTACAATGAGCAGTTCTTC	IIIIIIIIIIIIIIIIIIIIIIIIIIIIIIIIIIIIIIIIIIIIIIIIIII	40	TGTGCCACCAGCAGAGATCGCCTAGCGGGGGGTTACAATGAGCAGTTCTTC	CATSRDRLAGGYNEQFF	PP65, M38, NP	TRB			17	TRBV15	TRBV15	TRBD2	TRBD2	TRBJ2-1	TRBJ2-1	TRBC2	TRBC2
1	1.4297969688304262E-4	TGTGCCAGCAGTTTAGCTCTGGGCGTGCCCAGCAATCAGCCCCAGCATTTT	IIIIIIIIIIIIIIIIIIIIIIIGGIIIIIIIIIIIIIIGIIIIIIIIIIG	38	TGTGCCAGCAGTTTAGCTCTGGGCGTGCCCAGCAATCAGCCCCAGCATTTT	CASSLALGVPSNQPQHF	PP65, M38, NP	TRB			17	TRBV12-4	TRBV12-4;TRBV12-3	TRBD1	TRBD1	TRBJ1-5	TRBJ1-5	TRBC1	TRBC1
1	1.4297969688304262E-4	TGTGCCAGCAGTTGGGGAGGAGCGGGAGGGCCCGGAGAGACCCAGTACTTC	IIIIIIIIIIIIIIIIIHIIIIIIIIIIIHIIIIIHIIIIIIIIHIIIIII	39	TGTGCCAGCAGTTGGGGAGGAGCGGGAGGGCCCGGAGAGACCCAGTACTTC	CASSWGGAGGPGETQYF	PP65, M38, NP	TRB			17	TRBV6-5	TRBV6-5	TRBD2	TRBD2	TRBJ2-5	TRBJ2-5	TRBC2	TRBC2
1	1.4297969688304262E-4	TGTGCCAGCAGTTACTCCCCGGTGGAGGCAAACCAAGAGACCCAGTACTTC	IIIIIIFIIIIIIIIIIIIIIIIIIIIIIIIIIIIIIFIIIIIIIIIIFII	37	TGTGCCAGCAGTTACTCCCCGGTGGAGGCAAACCAAGAGACCCAGTACTTC	CASSYSPVEANQETQYF	PP65, M38, NP	TRB			17	TRBV6-5	TRBV6-5	TRBD1	TRBD1;TRBD2	TRBJ2-5	TRBJ2-5	TRBC2	TRBC2
1	1.4297969688304262E-4	TGTGCCAGCAGTGGCAAAGCTGGGACAGAGAACACCGGGGAGCTGTTTTTT	GIIIGIIIIIIIIIIIIIIIIIIIIIIIIIIIIIIIIIIIIIIIIIIIIII	38	TGTGCCAGCAGTGGCAAAGCTGGGACAGAGAACACCGGGGAGCTGTTTTTT	CASSGKAGTENTGELFF	PP65, M38, NP	TRB			17	TRBV6-4	TRBV6-4	TRBD1	TRBD1	TRBJ2-2	TRBJ2-2	TRBC2	TRBC2
1	1.4297969688304262E-4	TGTGCCAGCAGCCTAGGGACAGGGGGAATCTTCTCCTACGAGCAGTACTTC	IIIIIIHIIIIIIIIIIIIIIIIHIIIIIIIIIIIIIIIIIIIIIIIIIHI	39	TGTGCCAGCAGCCTAGGGACAGGGGGAATCTTCTCCTACGAGCAGTACTTC	CASSLGTGGIFSYEQYF	PP65, M38, NP	TRB			17	TRBV11-2	TRBV11-2	TRBD1	TRBD1	TRBJ2-7	TRBJ2-7	TRBC2	TRBC2
1	1.4297969688304262E-4	TGTGCCAGCAGCGTCCTGGGACAGGGGCTAAGTAATTCACCCCTCCACTTT	FFFFIFFFFFFFFFIFFIIFFFFIIIFFFIFFFIFIFFCIIIFFIFFFIIF	34	TGTGCCAGCAGCGTCCTGGGACAGGGGCTAAGTAATTCACCCCTCCACTTT	CASSVLGQGLSNSPLHF	PP65, M38, NP	TRB			17	TRBV7-8	TRBV7-8	TRBD1	TRBD1	TRBJ1-6	TRBJ1-6	TRBC1	TRBC1
1	1.4297969688304262E-4	TGTGCCAGCAGCACCCACCGGGCCGGGACCATCACAGATACGCAGTATTTT	IIGIIIIIIIIIHIIIIIIIIIIIIIIIIIIIIIIIIIIIIIIIIIIIIII	38	TGTGCCAGCAGCACCCACCGGGCCGGGACCATCACAGATACGCAGTATTTT	CASSTHRAGTITDTQYF	PP65, M38, NP	TRB			17	TRBV12-4	TRBV12-4;TRBV12-3	TRBD1	TRBD1;TRBD2	TRBJ2-3	TRBJ2-3	TRBC2	TRBC2
1	1.4297969688304262E-4	TGTGCCAGCAGACATAACCTCCGGGTGGGTTGGGCTCAGCCCCAGCATTTT	IIIIIIIIIIIIIIIIIIIIIIIIIIIIIIIIIIIIIIIIIIIIIIIIIII	40	TGTGCCAGCAGACATAACCTCCGGGTGGGTTGGGCTCAGCCCCAGCATTTT	CASRHNLRVGWAQPQHF	PP65, M38, NP	TRB			17	TRBV11-2	TRBV11-2	TRBD2	TRBD2;TRBD1	TRBJ1-5	TRBJ1-5	TRBC1	TRBC1
1	1.4297969688304262E-4	TGCGCCAGCAGCCAATCAATGCAAGGGGCGGTCACCGGGGAGCTGTTTTTT	IIIIIIIIIIIIIIIIIIIIIIIIIIIIIIIIIIIIIIIIIIIIIIIIIII	40	TGCGCCAGCAGCCAATCAATGCAAGGGGCGGTCACCGGGGAGCTGTTTTTT	CASSQSMQGAVTGELFF	PP65, M38, NP	TRB			17	TRBV4-3	TRBV4-3;TRBV4-2	TRBD1	TRBD1	TRBJ2-2	TRBJ2-2	TRBC2	TRBC2
1	1.4297969688304262E-4	TGCGCCAGCAGCCAAGATTCAGGACTAGCGGGAGTTAATGAGCAGTTCTTC	IIIIIIIIIIIIIIIIIIIIIIIIIIIIIIIIIIIIIIIIIIIIIIIIIII	40	TGCGCCAGCAGCCAAGATTCAGGACTAGCGGGAGTTAATGAGCAGTTCTTC	CASSQDSGLAGVNEQFF	PP65, M38, NP	TRB			17	TRBV4-3	TRBV4-3;TRBV4-2	TRBD2	TRBD2	TRBJ2-1	TRBJ2-1	TRBC2	TRBC2
1	1.4297969688304262E-4	TGCGCCAGCAGCCAAGATCAGGACAGGGCCGCCTACAATGAGCAGTTCTTC	IIHIIIGIIIIIIIIIIIIIIIIHIIIIIIIIIIIHIIIIIIIIIIIIIII	38	TGCGCCAGCAGCCAAGATCAGGACAGGGCCGCCTACAATGAGCAGTTCTTC	CASSQDQDRAAYNEQFF	PP65, M38, NP	TRB			17	TRBV4-3	TRBV4-3;TRBV4-2	TRBD1	TRBD1	TRBJ2-1	TRBJ2-1	TRBC2	TRBC2
1	1.4297969688304262E-4	TGCAGTGCTAGATCAGCGGGAGAAGCCCAAACCTACAATGAGCAGTTCTTC	IIIIIIIHIHIHHHHHIHHIHIHHIHHHHHHHHHHHHHHHHHHIHHHHHHH	39	TGCAGTGCTAGATCAGCGGGAGAAGCCCAAACCTACAATGAGCAGTTCTTC	CSARSAGEAQTYNEQFF	PP65, M38, NP	TRB			17	TRBV20-1	TRBV20-1	TRBD2	TRBD2	TRBJ2-1	TRBJ2-1	TRBC2	TRBC2
1	1.4297969688304262E-4	TGCAGTGCGGATTCGAGGGCCTACAGGGAGGGAACCTACGAGCAGTACTTC	IIIIIIIIHIHIHHHHIIHIHHHIHHHHIHHHHHHHHIHHHHHHHHGHGHH	38	TGCAGTGCGGATTCGAGGGCCTACAGGGAGGGAACCTACGAGCAGTACTTC	CSADSRAYREGTYEQYF	PP65, M38, NP	TRB			17	TRBV20-1	TRBV20-1	TRBD2	TRBD2	TRBJ2-7	TRBJ2-7	TRBC2	TRBC2
1	1.4297969688304262E-4	TGTGCCAGCAGCTTAGTGATCCCGGACCCCGCACCGGGGAGCTGTTTTTT	IIIIHIIIIIIIIIIIIIIIIIIIIIIIIIHHIIIIIIIIIIIIIIIIII	39	TGTGCCAGCAGCTTAGTGATCCCGGACCCCGCACCGGGGAGCTGTTTTTT	CASSLVIP_PRTGELFF	PP65, SPIKE, BMLF1	TRB	Frame Shift		17	TRBV7-9	TRBV7-9	TRBD1	TRBD1;TRBD2	TRBJ2-2	TRBJ2-2	TRBC2	TRBC2
1	1.4297969688304262E-4	TGTGCCAGCAGCCCGGGACTAGCGGGGGCTTTTCCTACGAGCAGTACTTC	IIIIIIIIIIIIIIIIIIIIIIIIIIIIIIIIIIIIIIIIIGIIIIIIII	38	TGTGCCAGCAGCCCGGGACTAGCGGGGGCTTTTCCTACGAGCAGTACTTC	CASSPGLA_GFSYEQYF	PP65, GAG, BMLF1	TRB	Frame Shift		17	TRBV5-4	TRBV5-4	TRBD2	TRBD2	TRBJ2-7	TRBJ2-7	TRBC2	TRBC2
1	1.4297969688304262E-4	TGTGCCAGCAGCCAAGACCCCCAGCGGAGCTCTCCTACGAGCAGTACTTC	IIIIIIIIIIIIIIIIIIIIIIIIIIIIIIIIHHIIIIIIIIIIHIIHII	39	TGTGCCAGCAGCCAAGACCCCCAGCGGAGCTCTCCTACGAGCAGTACTTC	CASSQDPQ_ELSYEQYF	PP65, GAG	TRB	Frame Shift		17	TRBV3-2	TRBV3-2	TRBD1	TRBD1;TRBD2	TRBJ2-7	TRBJ2-7	TRBC2	TRBC2
1	1.4297969688304262E-4	TGTGCCAGCAGCTCCAGGGGGCACCGAAGCCAAAAACATTCAGTACTTC	IIIIIIIIIIIIIFFEFFIFFFFFFFFFFFFFFEIFFIFIFFIFFIFFF	36	TGTGCCAGCAGCTCCAGGGGGCACCGAAGCCAAAAACATTCAGTACTTC	CASSSRGH_EAKNIQYF	PP65, GAG	TRB	Frame Shift		17	TRBV7-9	TRBV7-9	TRBD1	TRBD1	TRBJ2-4	TRBJ2-4	TRBC2	TRBC2
1	1.4297969688304262E-4	TGTGCCTGGAGTCGCGCCTATAACAGGTCACAAGAGACCCAGTACTTC	IIIIHIIIIIIIIIIIIIIIIIIHIIIIIIIIIIIIIIIIIIIIIIII	39	TGTGCCTGGAGTCGCGCCTATAACAGGTCACAAGAGACCCAGTACTTC	CAWSRAYNRSQETQYF	PP65, GAG	TRB			16	TRBV30	TRBV30	TRBD1	TRBD1	TRBJ2-5	TRBJ2-5	TRBC2	TRBC2
1	1.4297969688304262E-4	TGTGCCTGGAGTGTATTGGGGAAGGGTTTTGCCTATGGCTACACCTTC	IIIIIIIIIIIIIIIIIIIIIIIIIIIIIIIIIIIIIIIIIIIIIIII	40	TGTGCCTGGAGTGTATTGGGGAAGGGTTTTGCCTATGGCTACACCTTC	CAWSVLGKGFAYGYTF	PP65, GAG, SPIKE,	TRB			16	TRBV30	TRBV30	TRBD1	TRBD1	TRBJ1-2	TRBJ1-2	TRBC1	TRBC1
1	1.4297969688304262E-4	TGTGCCACCAGTCCTCGGGGACTAGCGGGCAACAATGAGCAGTTCTTC	IIIIIIIIIIIIIHIIIIIIIIIIIIIIIIIIIIIIIIIIIIIIIIII	39	TGTGCCACCAGTCCTCGGGGACTAGCGGGCAACAATGAGCAGTTCTTC	CATSPRGLAGNNEQFF	PP65	TRB			16	TRBV24-1	TRBV24-1	TRBD2	TRBD2	TRBJ2-1	TRBJ2-1	TRBC2	TRBC2
1	1.4297969688304262E-4	TGTGCCACCAGTGATTTCCCGACGGGGGCTAGGGACGAGCAGTACTTC	IIIIIIIIIIIIIIIIIIIIIIIIIIIIIIIIIIIIIIIIIIIIIIII	40	TGTGCCACCAGTGATTTCCCGACGGGGGCTAGGGACGAGCAGTACTTC	CATSDFPTGARDEQYF	PP65, GAG, SPIKE,	TRB			16	TRBV24-1	TRBV24-1	TRBD1	TRBD1	TRBJ2-7	TRBJ2-7	TRBC2	TRBC2
1	1.4297969688304262E-4	TGTGCCACCAGCAGAGAGAGGAGCGGCGTGTCTTCACCCCTCCACTTT	IIIDIIIIIIIIIIIIIIIIIIIIDIIIIIIIIIIIIIIIIIIIIIII	35	TGTGCCACCAGCAGAGAGAGGAGCGGCGTGTCTTCACCCCTCCACTTT	CATSRERSGVSSPLHF	PP65, GAG, SPIKE, M1	TRB			16	TRBV15	TRBV15	TRBD2	TRBD2	TRBJ1-6	TRBJ1-6	TRBC1	TRBC1
1	1.4297969688304262E-4	TGTGCCAGTAGTATAAGCCTAGCGAGTACCTCCTACGAGCAGTACTTC	IIIIIIIIIIIIIIIIIIIIIIIIIIIIIIIIIIIIIIIIIIIIIIII	40	TGTGCCAGTAGTATAAGCCTAGCGAGTACCTCCTACGAGCAGTACTTC	CASSISLASTSYEQYF	PP65, GAG, BMLF1	TRB			16	TRBV19	TRBV19	TRBD2	TRBD2	TRBJ2-7	TRBJ2-7	TRBC2	TRBC2
1	1.4297969688304262E-4	TGTGCCAGCACCCCCCGCGGGGGTACTGGGGCCAACGTCCTGACTTTC	IIIIIIIIIIIIIIIIIIIIIIIIIIIIIIIIIIIIIIIIIIIIIIII	40	TGTGCCAGCACCCCCCGCGGGGGTACTGGGGCCAACGTCCTGACTTTC	CASTPRGGTGANVLTF	PP65, SPIKE	TRB			16	TRBV6-5	TRBV6-5	TRBD2	TRBD2;TRBD1	TRBJ2-6	TRBJ2-6	TRBC2	TRBC2
1	1.4297969688304262E-4	TGTGCCAGCACAGGGACCGGGCTAGCGGGGGGCTACGAGCAGTACTTC	IIIIIIIIIIIIIIHIIIIIIIIIIIIIIIIIIIIIIIIIIIIIIIII	39	TGTGCCAGCACAGGGACCGGGCTAGCGGGGGGCTACGAGCAGTACTTC	CASTGTGLAGGYEQYF	PP65, GAG	TRB			16	TRBV27	TRBV27	TRBD2	TRBD2	TRBJ2-7	TRBJ2-7	TRBC2	TRBC2
1	1.4297969688304262E-4	TGTGCCAGCAGTTCCACACCCAGGGCTACCTACAATGAGCAGTTCTTC	IIGIIIIIIIIIGIIIIIIIIIIIIIIIIIIIIIIIIIGIIIIIIIII	38	TGTGCCAGCAGTTCCACACCCAGGGCTACCTACAATGAGCAGTTCTTC	CASSSTPRATYNEQFF	PP65	TRB			16	TRBV6-5	TRBV6-5	TRBD1	TRBD1;TRBD2	TRBJ2-1	TRBJ2-1	TRBC2	TRBC2
1	1.4297969688304262E-4	TGTGCCAGCAGTGTATATCCGGGACAGGGGGCCCCCGAGCAGTACTTC	IICIIIIIIIIIIIIIIIIIIIIIIIIIIIIIIIIIIIIIIIIIIIII	34	TGTGCCAGCAGTGTATATCCGGGACAGGGGGCCCCCGAGCAGTACTTC	CASSVYPGQGAPEQYF	PP65, GAG	TRB			16	TRBV2	TRBV2	TRBD1	TRBD1	TRBJ2-7	TRBJ2-7	TRBC2	TRBC2
1	1.4297969688304262E-4	TGTGCCAGCAGTGCAGTAGCGGGATCTAGCACAGATACGCAGTATTTT	IIIIIIIIIIIIIHIIHIIIIIIIIIIIIIIIIIIIIIIIIIIIHHII	39	TGTGCCAGCAGTGCAGTAGCGGGATCTAGCACAGATACGCAGTATTTT	CASSAVAGSSTDTQYF	PP65	TRB			16	TRBV6-4	TRBV6-4	TRBD2	TRBD2	TRBJ2-3	TRBJ2-3	TRBC2	TRBC2
1	1.4297969688304262E-4	TGTGCCAGCAGTGATTTAGGCCCCTCTGGGGCCAACGTCCTGACTTTC	IIIHIIIIIIIIIIIIIIIIIIIIIIIIIIIIIIIIIIIIIIIIIHII	39	TGTGCCAGCAGTGATTTAGGCCCCTCTGGGGCCAACGTCCTGACTTTC	CASSDLGPSGANVLTF	PP65, BMLF1, SPIKE	TRB			16	TRBV2	TRBV2	TRBD2	TRBD2	TRBJ2-6	TRBJ2-6	TRBC2	TRBC2
1	1.4297969688304262E-4	TGTGCCAGCAGTGACTCAGGGGGACAGGGGGCTGATGAGCAGTTCTTC	IIIIHIIIIIIIIIIIIIHIIHIIIIIIIIIIIIIIHIIGIIIIIIII	38	TGTGCCAGCAGTGACTCAGGGGGACAGGGGGCTGATGAGCAGTTCTTC	CASSDSGGQGADEQFF	PP65	TRB			16	TRBV6-4	TRBV6-4	TRBD1	TRBD1	TRBJ2-1	TRBJ2-1	TRBC2	TRBC2
1	1.4297969688304262E-4	TGTGCCAGCAGTGAGCGGGGTTCCTCTGGGGCCAACGTCCTGACTTTC	IIIIIIIIIIIIIIIIIIIIIIIIIIIIIIIIIIIEIIIIIIIIIIII	36	TGTGCCAGCAGTGAGCGGGGTTCCTCTGGGGCCAACGTCCTGACTTTC	CASSERGSSGANVLTF	PP65, GAG, BMLF1	TRB			16	TRBV2	TRBV2	TRBD2	TRBD2	TRBJ2-6	TRBJ2-6	TRBC2	TRBC2
1	1.4297969688304262E-4	TGTGCCAGCAGTGAACGCTATAAGGCCTCTAATGAAAAACTGTTTTTT	IIIIIIIIIIIIIIIIIIIIIIIIIIIIIIIIIIIIIIIIIIIIIHII	39	TGTGCCAGCAGTGAACGCTATAAGGCCTCTAATGAAAAACTGTTTTTT	CASSERYKASNEKLFF	PP65, SPIKE	TRB			16	TRBV2	TRBV2	TRBD2	TRBD2	TRBJ1-4	TRBJ1-4	TRBC1	TRBC1
1	1.4297969688304262E-4	TGTGCCAGCAGCTTCTGGGACAGACCTCCCTACAATGAGCAGTTCTTC	IIIIIIIIIIIIIIIIIIIIIIIIIIIIIIIIIIIIIIIIIIIIIIII	40	TGTGCCAGCAGCTTCTGGGACAGACCTCCCTACAATGAGCAGTTCTTC	CASSFWDRPPYNEQFF	PP65, SPIKE	TRB			16	TRBV7-2	TRBV7-2	TRBD1	TRBD1	TRBJ2-1	TRBJ2-1	TRBC2	TRBC2
1	1.4297969688304262E-4	TGTGCCAGCAGCTTCCGGGACAGGGGGCGCGGGACTGAAGCTTTCTTT	IIIIIIIGIIIIGIIIIIIIIIIIIIIIIIIIIIIIIIIIIIIIIIII	38	TGTGCCAGCAGCTTCCGGGACAGGGGGCGCGGGACTGAAGCTTTCTTT	CASSFRDRGRGTEAFF	PP65, SPIKE	TRB			16	TRBV5-6	TRBV5-6	TRBD1	TRBD1	TRBJ1-1	TRBJ1-1	TRBC1	TRBC1
1	1.4297969688304262E-4	TGTGCCAGCAGCTTATTAGGACTAGCGGCTACCTACGAGCAGTACTTC	IIIIIIIIIIIIHHHHHHHGIIHHIHIIIHHHHHHIIHGHIHHIHHHH	38	TGTGCCAGCAGCTTATTAGGACTAGCGGCTACCTACGAGCAGTACTTC	CASSLLGLAATYEQYF	PP65, BMLF1	TRB			16	TRBV11-2	TRBV11-2	TRBD2	TRBD2	TRBJ2-7	TRBJ2-7	TRBC2	TRBC2
1	1.4297969688304262E-4	TGTGCCAGCAGCTCCGGACGGTTCGAGGGACTTTCACCCCTCCACTTT	IIIIGIIIIIIIIIIIIIIIIIIIIIIGIIIIIIIIIIIGIIIIIIII	38	TGTGCCAGCAGCTCCGGACGGTTCGAGGGACTTTCACCCCTCCACTTT	CASSSGRFEGLSPLHF	PP65, BMLF1, SPIKE, GAG	TRB			16	TRBV6-3	TRBV6-3;TRBV6-2	TRBD2	TRBD2	TRBJ1-6	TRBJ1-6	TRBC1	TRBC1
1	1.4297969688304262E-4	TGTGCCAGCAGCTCAGGACTAGCGGGGGGGCCCGATGAGCAGTTCTTC	IIIIIIIIIIIIIIIIIIIIIIIIIIIIIFGIFEEEEEEEEEGFEGFE	36	TGTGCCAGCAGCTCAGGACTAGCGGGGGGGCCCGATGAGCAGTTCTTC	CASSSGLAGGPDEQFF	PP65, BMLF1, SPIKE, GAG	TRB			16	TRBV4-2	TRBV4-2;TRBV4-3	TRBD2	TRBD2	TRBJ2-1	TRBJ2-1	TRBC2	TRBC2
1	1.4297969688304262E-4	TGTGCCAGCAGCTATGACAGGGCTGGCGGGGCCAACGTCCTGACTTTC	IIIIIIIIIIIIIIIIIIIIIIIIIIIIIIIIIIIIIIIIIIIIIIII	40	TGTGCCAGCAGCTATGACAGGGCTGGCGGGGCCAACGTCCTGACTTTC	CASSYDRAGGANVLTF	PP65, GAG, SPIKE,	TRB			16	TRBV11-2	TRBV11-2	TRBD1	TRBD1	TRBJ2-6	TRBJ2-6	TRBC2	TRBC2
1	1.4297969688304262E-4	TGTGCCAGCAGCCTCCGGACTAGCGGGAGTCACGATACGCAGTATTTT	IIIIIIIHIIIIIIIIIIIIIIIIIIIIIIIHIIIIIIIIIIIIIIII	39	TGTGCCAGCAGCCTCCGGACTAGCGGGAGTCACGATACGCAGTATTTT	CASSLRTSGSHDTQYF	PP65, GAG	TRB			16	TRBV11-2	TRBV11-2	TRBD2	TRBD2	TRBJ2-3	TRBJ2-3	TRBC2	TRBC2
1	1.4297969688304262E-4	TGTGCCAGCAGCCTAACTAGCGGAGGACGCACAGATACGCAGTATTTT	IIIIIIIIIIIIIHIIIIIIHIIIIIIIHIIIIIIIIIIIIIIIIIII	39	TGTGCCAGCAGCCTAACTAGCGGAGGACGCACAGATACGCAGTATTTT	CASSLTSGGRTDTQYF	PP65, GAG, SPIKE,	TRB			16	TRBV7-9	TRBV7-9	TRBD2	TRBD2	TRBJ2-3	TRBJ2-3	TRBC2	TRBC2
1	1.4297969688304262E-4	TGTGCCAGCAGCCCTGGGCCAGGGGACGGCCTAAATGAGCAGTTCTTC	IIIIIIIIIIIIIIIIIIIIIIIIIIIIIIIIIIIIIIIIIIIIIIII	40	TGTGCCAGCAGCCCTGGGCCAGGGGACGGCCTAAATGAGCAGTTCTTC	CASSPGPGDGLNEQFF	PP65, BMLF1, SPIKE	TRB			16	TRBV12-4	TRBV12-4;TRBV12-3	TRBD1	TRBD1	TRBJ2-1	TRBJ2-1	TRBC2	TRBC2
1	1.4297969688304262E-4	TGTGCCAGCAGCCCCGGGGGGACAGGGGGTTACTATGGCTACACCTTC	IIHIIIIIIIIIIIIIIIIIIHHHIIIIIIHHHHHHIHHHHHHIHIHH	39	TGTGCCAGCAGCCCCGGGGGGACAGGGGGTTACTATGGCTACACCTTC	CASSPGGTGGYYGYTF	PP65, GAG	TRB			16	TRBV11-2	TRBV11-2	TRBD1	TRBD1	TRBJ1-2	TRBJ1-2	TRBC1	TRBC1
1	1.4297969688304262E-4	TGTGCCAGCAGCCCATACGGACAGGCGTCCTTCGGAACCCAGTACTTC	IIIIIIIIIIIIIIIIIIIIIIIIIIIIIIIIIIIIIIIIIIIIIHII	39	TGTGCCAGCAGCCCATACGGACAGGCGTCCTTCGGAACCCAGTACTTC	CASSPYGQASFGTQYF	PP65, GAG	TRB			16	TRBV5-5	TRBV5-5;TRBV5-7	TRBD1	TRBD1	TRBJ2-5	TRBJ2-5	TRBC2	TRBC2
1	1.4297969688304262E-4	TGTGCCAGCAGCCAAGTGACTAGCGGGGGCGCAGATACGCAGTATTTT	IIIIIIIIIIIIIIIIIHIIIIIHIIIIIIIIIIIIIIIIIHIIIIHI	39	TGTGCCAGCAGCCAAGTGACTAGCGGGGGCGCAGATACGCAGTATTTT	CASSQVTSGGADTQYF	PP65, GAG	TRB			16	TRBV14	TRBV14	TRBD2	TRBD2	TRBJ2-3	TRBJ2-3	TRBC2	TRBC2
1	1.4297969688304262E-4	TGTGCCAGCAGCCAAGATCAACGGGGGATCACAGATACGCAGTATTTT	IIGIIIGGIIIIIIIIIIGIIGIIIIGGGGGGGGGGGGGGGGGGIIIG	38	TGTGCCAGCAGCCAAGATCAACGGGGGATCACAGATACGCAGTATTTT	CASSQDQRGITDTQYF	PP65, GAG, SPIKE,	TRB			16	TRBV4-2	TRBV4-2;TRBV4-3	TRBD1	TRBD1	TRBJ2-3	TRBJ2-3	TRBC2	TRBC2
1	1.4297969688304262E-4	TGTGCCAGCAGCCAAGATGCGTTTGGGGGGGCAGATACGCAGTATTTT	IIIIIIIIIIIIIIIIIIIIIIIIIIIIIIFFFFFFFFFFFFFFIIIF	37	TGTGCCAGCAGCCAAGATGCGTTTGGGGGGGCAGATACGCAGTATTTT	CASSQDAFGGADTQYF	PP65, GAG	TRB			16	TRBV14	TRBV14	TRBD1	TRBD1	TRBJ2-3	TRBJ2-3	TRBC2	TRBC2
1	1.4297969688304262E-4	TGTGCCAGCAGCCAAACCGCCGGGACAGGGCAGGACATTCAGTACTTC	IIHIIIIIIIIIIIIHHHHHHIHIHHHIIHHIHIIHHHHHIHIHIHGH	38	TGTGCCAGCAGCCAAACCGCCGGGACAGGGCAGGACATTCAGTACTTC	CASSQTAGTGQDIQYF	PP65, GAG	TRB			16	TRBV4-2	TRBV4-2;TRBV4-3	TRBD1	TRBD1	TRBJ2-4	TRBJ2-4	TRBC2	TRBC2
1	1.4297969688304262E-4	TGTGCCAGCAGCGTTAATGGGCTAGCGATCACAGATACGCAGTATTTT	IIHIIIIIIIIIIIIIIIHIIIIIIIIIIIIIIIIIIIIIIIIIIIHI	39	TGTGCCAGCAGCGTTAATGGGCTAGCGATCACAGATACGCAGTATTTT	CASSVNGLAITDTQYF	PP65, GAG	TRB			16	TRBV9	TRBV9	TRBD2	TRBD2	TRBJ2-3	TRBJ2-3	TRBC2	TRBC2
1	1.4297969688304262E-4	TGTGCCAGCAGCGCCCCGGGACTAGCGGGATACAATGAGCAGTTCTTC	IIIIIIIIIIIIIIIIIIIIIIIIIIIIIIIIIIIIIIIIIIIIIIEI	36	TGTGCCAGCAGCGCCCCGGGACTAGCGGGATACAATGAGCAGTTCTTC	CASSAPGLAGYNEQFF	PP65, BMLF1	TRB			16	TRBV5-4	TRBV5-4	TRBD2	TRBD2	TRBJ2-1	TRBJ2-1	TRBC2	TRBC2
1	1.4297969688304262E-4	TGTGCCAGCAGCGACGGACAGGTCGCAACTAATGAAAAACTGTTTTTT	IIIIIIIIIIIIIFIIIIIFIIIIIIIIIIIIIIIFIIFIIIFIIIIF	37	TGTGCCAGCAGCGACGGACAGGTCGCAACTAATGAAAAACTGTTTTTT	CASSDGQVATNEKLFF	PP65, BMLF1, SPIKE	TRB			16	TRBV9	TRBV9	TRBD1	TRBD1	TRBJ1-4	TRBJ1-4	TRBC1	TRBC1
1	1.4297969688304262E-4	TGTGCCAGCAGGCAGTCAACGCTCTCTGGGGCCAACGTCCTGACTTTC	IIIIIIIIIIIIIIIIIIIIIIIIIIIIIIIICIIIIIIIIIIIIIII	34	TGTGCCAGCAGGCAGTCAACGCTCTCTGGGGCCAACGTCCTGACTTTC	CASRQSTLSGANVLTF	PP65, GAG, BMLF1	TRB			16	TRBV5-5	TRBV5-5			TRBJ2-6	TRBJ2-6	TRBC2	TRBC2
1	1.4297969688304262E-4	TGTGCCAGCAGGAGAGGGCCTCTCTCTGGGGCCAACGTCCTGACTTTC	IIIIIIIIIIIIIIIIHIIIIIHIHIIHIIHIHIHHHHIHHHHHIIHH	39	TGTGCCAGCAGGAGAGGGCCTCTCTCTGGGGCCAACGTCCTGACTTTC	CASRRGPLSGANVLTF	PP65, GAG, SPIKE,	TRB			16	TRBV27	TRBV27	TRBD2	TRBD2	TRBJ2-6	TRBJ2-6	TRBC2	TRBC2
1	1.4297969688304262E-4	TGCGCCAGCAGTCAATTCCCCACCCCCGCTAACTATGGCTACACCTTC	III@IIIIIIIIIIIIIIIIIIIIIIDDDDIDDDDDIDDDDD@IDIDD	31	TGCGCCAGCAGTCAATTCCCCACCCCCGCTAACTATGGCTACACCTTC	CASSQFPTPANYGYTF	PP65, GAG, SPIKE,	TRB			16	TRBV23-1	TRBV23-1	TRBD1	TRBD1	TRBJ1-2	TRBJ1-2	TRBC1	TRBC1
1	1.4297969688304262E-4	TGCGCCAGCAGCCAATTCGTTAGCGGGGGACAAGAGACCCAGTACTTC	GIIIIIIIIIIIIIIIIIIIIIIIIIIIGIIIIIIIIIIIIIIIIIII	38	TGCGCCAGCAGCCAATTCGTTAGCGGGGGACAAGAGACCCAGTACTTC	CASSQFVSGGQETQYF	PP65, GAG, SPIKE,	TRB			16	TRBV4-1	TRBV4-1	TRBD2	TRBD2	TRBJ2-5	TRBJ2-5	TRBC2	TRBC2
1	1.4297969688304262E-4	TGCGCCAGCAGCCAAGGGAGGACAAGGATGAACACTGAAGCTTTCTTT	IIIIIIHIIIIIIIIIIIIIIIIIIIIIHIIIIIIIIIIIIIHIIIII	39	TGCGCCAGCAGCCAAGGGAGGACAAGGATGAACACTGAAGCTTTCTTT	CASSQGRTRMNTEAFF	PP65, BMLF1, SPIKE	TRB			16	TRBV4-3	TRBV4-3;TRBV4-2	TRBD1	TRBD1;TRBD2	TRBJ1-1	TRBJ1-1	TRBC1	TRBC1
1	1.4297969688304262E-4	TGCGCCAGCAGCCAAGATGGATCCTGGTCTGGAAACACCATATATTTT	IIIIIIIIIIIIIIIIIIGIIGIGGIIGGGGGGGIGGGGGGGIGGFGG	37	TGCGCCAGCAGCCAAGATGGATCCTGGTCTGGAAACACCATATATTTT	CASSQDGSWSGNTIYF	PP65, GAG	TRB			16	TRBV4-3	TRBV4-3;TRBV4-2			TRBJ1-3	TRBJ1-3	TRBC1	TRBC1
1	1.4297969688304262E-4	TGCGCCAGCAGCCAAGAGGGACAGGGAGGATTCAATGAGCAGTTCTTC	IIIIIIIIIIIIIIIIIIIIIIHIIIIIIIIIHIIIIIIIIIIHIHII	39	TGCGCCAGCAGCCAAGAGGGACAGGGAGGATTCAATGAGCAGTTCTTC	CASSQEGQGGFNEQFF	PP65, GAG, SPIKE,	TRB			16	TRBV4-3	TRBV4-3;TRBV4-2	TRBD1	TRBD1	TRBJ2-1	TRBJ2-1	TRBC2	TRBC2
1	1.4297969688304262E-4	TGCGCCAGCAGCCAAGAAGGGCTCTCTGGGGCCAACGTCCTGACTTTC	IIIIIFIIIIIIIIIIIIIIIIIIIIIIIIIIIIIIIIIIIIIIIIII	37	TGCGCCAGCAGCCAAGAAGGGCTCTCTGGGGCCAACGTCCTGACTTTC	CASSQEGLSGANVLTF	PP65, GAG, BMLF1	TRB			16	TRBV4-3	TRBV4-3;TRBV4-2	TRBD2	TRBD2	TRBJ2-6	TRBJ2-6	TRBC2	TRBC2
1	1.4297969688304262E-4	TGCGCCAGCAGCCAAACATCGACTAGCGAGTACAATGAGCAGTTCTTC	IIIGIIIIIIIIIIIGIIIIIIIGIIIIIGGIIIIIIIIIIIIIIIII	38	TGCGCCAGCAGCCAAACATCGACTAGCGAGTACAATGAGCAGTTCTTC	CASSQTSTSEYNEQFF	PP65, BMLF1, SPIKE	TRB			16	TRBV4-3	TRBV4-3;TRBV4-2	TRBD2	TRBD2	TRBJ2-1	TRBJ2-1	TRBC2	TRBC2
1	1.4297969688304262E-4	TGCGCCAGCAGGGGGACAGCATGGTGGGCGAACACTGAAGCTTTCTTT	IIIIIIIIIIIIIIIIIIIIIIIIEIIIIIIIIIIIIIIIIIIIIIII	36	TGCGCCAGCAGGGGGACAGCATGGTGGGCGAACACTGAAGCTTTCTTT	CASRGTAWWANTEAFF	PP65, BMLF1, SPIKE	TRB			16	TRBV23-1	TRBV23-1	TRBD1	TRBD1	TRBJ1-1	TRBJ1-1	TRBC1	TRBC1
1	1.4297969688304262E-4	TGCAGTGCTAGGGGGGAGACAGGGGGCGACACCGGGGAGCTGTTTTTT	IIIIIIIIIIIIIIGFGGGGGIIIIGGGGFGIGIGIGGGGGGIIIIIG	37	TGCAGTGCTAGGGGGGAGACAGGGGGCGACACCGGGGAGCTGTTTTTT	CSARGETGGDTGELFF	PP65, BMLF1, SPIKE	TRB			16	TRBV20-1	TRBV20-1	TRBD1	TRBD1	TRBJ2-2	TRBJ2-2	TRBC2	TRBC2
1	1.4297969688304262E-4	TGCAGTGCTAGAGATGTTCGGGCGGGAGACGCCTACGAGCAGTACTTC	HIIHIIIIIIIIIIIIIHIIIIIIIIIHIIIIIIIIIIIIIIIHIHII	39	TGCAGTGCTAGAGATGTTCGGGCGGGAGACGCCTACGAGCAGTACTTC	CSARDVRAGDAYEQYF	SPIKE, M1, PP65, GAG	TRB			16	TRBV20-1	TRBV20-1	TRBD2	TRBD2	TRBJ2-7	TRBJ2-7	TRBC2	TRBC2
1	1.4297969688304262E-4	TGCAGTGCCCCCCCGCGCGGGAGGGCCTCCTACAATGAGCAGTTCTTC	IIIIIIIHHHHHHFFFGFHHFFHHFHGFHFFGFHGFFFFFFGHFFHFG	37	TGCAGTGCCCCCCCGCGCGGGAGGGCCTCCTACAATGAGCAGTTCTTC	CSAPPRGRASYNEQFF	PP65, SPIKE	TRB			16	TRBV20-1	TRBV20-1	TRBD2	TRBD2	TRBJ2-1	TRBJ2-1	TRBC2	TRBC2
1	1.4297969688304262E-4	TGTGCCAGCGAGATAGGGCGGGGGGCTACACAGATACGCAGTATTTT	IIIIIIIIIIIIIIIIIIIIIIIIIIIIIIIIIIIIIIIIIIIIIII	40	TGTGCCAGCGAGATAGGGCGGGGGGCTACACAGATACGCAGTATTTT	CASEIGRG_YTDTQYF	IE1, POL, Vpr, GAG	TRB	Frame Shift		16	TRBV5-8	TRBV5-8	TRBD2	TRBD2;TRBD1	TRBJ2-3	TRBJ2-3	TRBC2	TRBC2
1	1.4297969688304262E-4	TGTGCCAGCAGCCAGGGACAGAAGCAACTAATGAAAAACTGTTTTTT	IIIIIIIIIIIIIIIIIIIIIIIIIIIIIIIIIIIIIIIIIIIIIII	40	TGTGCCAGCAGCCAGGGACAGAAGCAACTAATGAAAAACTGTTTTTT	CASSQGQK_TNEKLFF	PP65, BMLF1, GAG, IE1	TRB	Frame Shift		16	TRBV3-2	TRBV3-2	TRBD1	TRBD1	TRBJ1-4	TRBJ1-4	TRBC1	TRBC1
1	1.4297969688304262E-4	TGTGCCAGCAGCACGATGCGGGGGGACCCAGCTACGAGCAGTACTTC	IIIIIIIHIIIIGIIIHIIIIIIIIIIIIHHHHHHHHHHHHHHHIIH	38	TGTGCCAGCAGCACGATGCGGGGGGACCCAGCTACGAGCAGTACTTC	CASSTMRG_PSYEQYF	NEF, PP65, GAG, IE2, IE1	TRB	Frame Shift		16	TRBV7-6	TRBV7-6;TRBV7-7;TRBV7-9	TRBD2	TRBD2	TRBJ2-7	TRBJ2-7
1	1.4297969688304262E-4	TGTGCCAGAAAAAACCCTGGGACTAGCGGGAATGAAGCAGTACTTC	IIIIIIIIIIGIIIIIIIIIIIGIIIIGIIIIIIIIIIIIIIIIII	38	TGTGCCAGAAAAAACCCTGGGACTAGCGGGAATGAAGCAGTACTTC	CARKNPGT_AGMKQYF	GAG, PP65, NEF, IE1	TRB	Frame Shift		16	TRBV5-3	TRBV5-3	TRBD2	TRBD2	TRBJ2-7	TRBJ2-7
1	1.4297969688304262E-4	TGCGCCAGCAGCCAAGCGCAGGGGGGCCATCTATGGCTACACCTTC	IIIGIIGIIIIIIIIIGIIIIIIGIIGIIIIIIIIIIIIIIIIGII	38	TGCGCCAGCAGCCAAGCGCAGGGGGGCCATCTATGGCTACACCTTC	CASSQAQG_AIYGYTF	PP65, EBNA4, NEF, IE1	TRB	Frame Shift		16	TRBV4-3	TRBV4-3;TRBV4-2	TRBD1	TRBD1	TRBJ1-2	TRBJ1-2	TRBC1	TRBC1
1	1.4297969688304262E-4	TGTGCCATCAGTGAGCTAGCGGGAGGGTACAATGAGCAGTTCTTC	IIIIIIIIIIIIIIIHHHIHHHHHHHIHHHHHHHIIIIHIIHGHH	38	TGTGCCATCAGTGAGCTAGCGGGAGGGTACAATGAGCAGTTCTTC	CAISELAGGYNEQFF	M, IE1, GAG, IE2	TRB			15	TRBV10-3	TRBV10-3	TRBD2	TRBD2	TRBJ2-1	TRBJ2-1	TRBC2	TRBC2
1	1.4297969688304262E-4	TGTGCCACCTCGGGGGGCCGTTCCTCTGGAAACACCATATATTTT	IGGIIIIIIGGGGGIIGIIGGIIIIIGGGGIIGGGGGGGIGFGIG	37	TGTGCCACCTCGGGGGGCCGTTCCTCTGGAAACACCATATATTTT	CATSGGRSSGNTIYF	IE1, GAG, M45	TRB			15	TRBV15	TRBV15	TRBD2	TRBD2;TRBD1	TRBJ1-3	TRBJ1-3	TRBC1	TRBC1
1	1.4297969688304262E-4	TGTGCCACCAGTGATTTGGGACATGACACAGATACGCAGTATTTT	IIIIIIIIIIIIIIIIHIGIHHIGIHIHHHIIHHHIHHHHHIHHH	38	TGTGCCACCAGTGATTTGGGACATGACACAGATACGCAGTATTTT	CATSDLGHDTDTQYF	GAG, IE1, Vpr	TRB			15	TRBV24-1	TRBV24-1	TRBD1	TRBD1	TRBJ2-3	TRBJ2-3	TRBC2	TRBC2
1	1.4297969688304262E-4	TGTGCCACCAGCAGGGGCAGAACTAGCGGGAGCGAGCAGTTCTTC	IIIIIIIIIIIIIHIIHIHIHHIHHHIHGHIHHIIIHIIIIIIII	38	TGTGCCACCAGCAGGGGCAGAACTAGCGGGAGCGAGCAGTTCTTC	CATSRGRTSGSEQFF	IE1, GAG, BMLF1	TRB			15	TRBV15	TRBV15	TRBD2	TRBD2	TRBJ2-1	TRBJ2-1	TRBC2	TRBC2
1	1.4297969688304262E-4	TGTGCCACCAGCAGGGATCCTTCTGGCTCCTACGAGCAGTACTTC	IIIIIIIIIIIIIHIIGHIHHIIHGHIIHIHIHIIIIIIIHIHII	38	TGTGCCACCAGCAGGGATCCTTCTGGCTCCTACGAGCAGTACTTC	CATSRDPSGSYEQYF	GAG, PP65, NEF, IE1	TRB			15	TRBV15	TRBV15			TRBJ2-7	TRBJ2-7	TRBC2	TRBC2
1	1.4297969688304262E-4	TGTGCCACCAGCAGAGTAGCGGAGGGGGCAGAGACCCAGTACTTC	IIIIIIIIIIIIIIIIIIIIIIIIIIIIGHHHHHHIIHHHHHHIH	38	TGTGCCACCAGCAGAGTAGCGGAGGGGGCAGAGACCCAGTACTTC	CATSRVAEGAETQYF	IE1, GAG	TRB			15	TRBV15	TRBV15	TRBD2	TRBD2;TRBD1	TRBJ2-5	TRBJ2-5	TRBC2	TRBC2
1	1.4297969688304262E-4	TGTGCCACCAGCAGAGATAAAGGGGGCGCTGAAAAACTGTTTTTT	IIIIIIIIIIIIIIIIGGGIGIIGIIGIIGFIGGGGIIIGGIIIG	37	TGTGCCACCAGCAGAGATAAAGGGGGCGCTGAAAAACTGTTTTTT	CATSRDKGGAEKLFF	P65, POL, M45, GAG, IE1	TRB			15	TRBV15	TRBV15	TRBD1	TRBD1	TRBJ1-4	TRBJ1-4	TRBC1	TRBC1
1	1.4297969688304262E-4	TGTGCCACCAACCACCGGGGACAGGGGTCCTACGAGCAGTACTTC	IIIIIIIIIIIIIIIIIGIIGIGIGIIIIIGIIIIIIIIIIIIII	38	TGTGCCACCAACCACCGGGGACAGGGGTCCTACGAGCAGTACTTC	CATNHRGQGSYEQYF	GAG, PP65, NEF,	TRB			15	TRBV21-1	TRBV21-1	TRBD1	TRBD1	TRBJ2-7	TRBJ2-7	TRBC2	TRBC2
1	1.4297969688304262E-4	TGTGCCAGTCAACCCGGGACAGGGAACACCGGGGAGCTGTTTTTT	IIIIIIIIIIIIIIIIIIIIIIIIIIIIIIIIIIIIIIIIIIIII	40	TGTGCCAGTCAACCCGGGACAGGGAACACCGGGGAGCTGTTTTTT	CASQPGTGNTGELFF	NS3, BMLF1, GAG, IE1, PP65	TRB			15	TRBV6-4	TRBV6-4	TRBD1	TRBD1	TRBJ2-2	TRBJ2-2	TRBC2	TRBC2
1	1.4297969688304262E-4	TGTGCCAGTAGTCCCCGTGGGGCCTCAGGTGAAAAACTGTTTTTT	IIIFIIIIIIIIIIIIIIIIIIIIIIIIIIIIIIIIIIIIIIIII	37	TGTGCCAGTAGTCCCCGTGGGGCCTCAGGTGAAAAACTGTTTTTT	CASSPRGASGEKLFF	PP65, M45, BMLF1, ORF3, IE1	TRB			15	TRBV19	TRBV19	TRBD2	TRBD2;TRBD1	TRBJ1-4	TRBJ1-4	TRBC1	TRBC1
1	1.4297969688304262E-4	TGTGCCAGTAGTATAGATAGGGGGGGCGGTCAGCCCCAGCATTTT	IIIIIIIIIIIIIIIIIIIIIIIIIIIIIIIIIIIIIIIIIIIII	40	TGTGCCAGTAGTATAGATAGGGGGGGCGGTCAGCCCCAGCATTTT	CASSIDRGGGQPQHF	IE1, Vpr, NS3, Pol	TRB			15	TRBV19	TRBV19	TRBD1	TRBD1	TRBJ1-5	TRBJ1-5	TRBC1	TRBC1
1	1.4297969688304262E-4	TGTGCCAGTAGTACCTTTAGCGGGGTGACCGGGGAGCTGTTTTTT	IIIIIIIIIIIIIIIIIIIIIIIIIIIEIIIIIIIIIIIIIIIII	36	TGTGCCAGTAGTACCTTTAGCGGGGTGACCGGGGAGCTGTTTTTT	CASSTFSGVTGELFF	NS3, BMLF1, GAG, M, IE2	TRB			15	TRBV19	TRBV19	TRBD2	TRBD2	TRBJ2-2	TRBJ2-2	TRBC2	TRBC2
1	1.4297969688304262E-4	TGTGCCAGCACCCCCGGGGAAGCGGACCAAGAGACCCAGTACTTC	IIHHIIIIIIIIIIIIIHIIIIIIIIIIIIIIIIIIIIIIIIIII	39	TGTGCCAGCACCCCCGGGGAAGCGGACCAAGAGACCCAGTACTTC	CASTPGEADQETQYF	IE1, GAG, M45	TRB			15	TRBV6-3	TRBV6-3;TRBV6-2	TRBD1	TRBD1;TRBD2	TRBJ2-5	TRBJ2-5	TRBC2	TRBC2
1	1.4297969688304262E-4	TGTGCCAGCAGTTTGACTAGCGGGGCCACAGATACGCAGTATTTT	HHHHIHGHHHHGGFFFFFFFFHIGFIFFFHHFHFFFFFFFFFGGF	37	TGTGCCAGCAGTTTGACTAGCGGGGCCACAGATACGCAGTATTTT	CASSLTSGATDTQYF	Vpr, IE1, POL, GAG	TRB			15	TRBV6-3	TRBV6-3;TRBV6-2	TRBD2	TRBD2	TRBJ2-3	TRBJ2-3	TRBC2	TRBC2
1	1.4297969688304262E-4	TGTGCCAGCAGTTTATTGGGATCGGGGTTATACGAGCAGTACTTC	IIIIHHHHHHHIIHHIHIIHHHHIIIHIHHHHHHHHHHHHHHHHH	39	TGTGCCAGCAGTTTATTGGGATCGGGGTTATACGAGCAGTACTTC	CASSLLGSGLYEQYF	GAG, PP65, NEF	TRB			15	TRBV28	TRBV28			TRBJ2-7	TRBJ2-7	TRBC2	TRBC2
1	1.4297969688304262E-4	TGTGCCAGCAGTTACTCAGAGACATCCTCAGAGACCCAGTACTTC	IIIDIIIIIIIIIIIIIIIIIIIIIIIIIIIIIIIIIIIIIIIII	35	TGTGCCAGCAGTTACTCAGAGACATCCTCAGAGACCCAGTACTTC	CASSYSETSSETQYF	IE1, GAG, M45, NEF	TRB			15	TRBV6-6	TRBV6-6			TRBJ2-5	TRBJ2-5	TRBC2	TRBC2
1	1.4297969688304262E-4	TGTGCCAGCAGTTACCGGGACAGAAGCTCCTACGAGCAGTACTTC	HIHHIIIIIHHHHHGGHGIGHGHHGGGGGIHHHHGGGGHGHGHGG	38	TGTGCCAGCAGTTACCGGGACAGAAGCTCCTACGAGCAGTACTTC	CASSYRDRSSYEQYF	PP65, NEF, GAG, IE1	TRB			15	TRBV6-3	TRBV6-3;TRBV6-2	TRBD1	TRBD1;TRBD2	TRBJ2-7	TRBJ2-7	TRBC2	TRBC2
1	1.4297969688304262E-4	TGTGCCAGCAGTTACGCCCCCGACAGTCCCTATGGCTACACCTTC	IIIIFIIIIIIIIIIIIIIIIIIIIIIIIIIIIIIIIIIIIIIII	37	TGTGCCAGCAGTTACGCCCCCGACAGTCCCTATGGCTACACCTTC	CASSYAPDSPYGYTF	EBNA4, PP65, ORF3, NEF, BMLF1	TRB			15	TRBV6-5	TRBV6-5	TRBD1	TRBD1;TRBD2	TRBJ1-2	TRBJ1-2	TRBC1	TRBC1
1	1.4297969688304262E-4	TGTGCCAGCAGTTACGACGCGGGGGGGCCACGTGAGCAGTTCTTC	IIIIHIIIIHIIIIHIHHIIIIIIIHHIGHHHHHHHHHHIHHIHH	38	TGTGCCAGCAGTTACGACGCGGGGGGGCCACGTGAGCAGTTCTTC	CASSYDAGGPREQFF	M, GAG, IE1	TRB			15	TRBV6-2	TRBV6-2;TRBV6-3	TRBD2	TRBD2	TRBJ2-1	TRBJ2-1	TRBC2	TRBC2
1	1.4297969688304262E-4	TGTGCCAGCAGTTACGAAGACCGAATGAACACTGAAGCTTTCTTT	IIIIIIIIIIIIIIIIIIIIIIIIIIIIIIIIIIIIIIIIIIIII	40	TGTGCCAGCAGTTACGAAGACCGAATGAACACTGAAGCTTTCTTT	CASSYEDRMNTEAFF	IE1, PP65, M	TRB			15	TRBV6-5	TRBV6-5			TRBJ1-1	TRBJ1-1	TRBC1	TRBC1
1	1.4297969688304262E-4	TGTGCCAGCAGTTACAGCGTAGAGGGAAATCAGCCCCAGCATTTT	IIIIGIIIIIIIIIIIIIIIIIIIIIIIIIIIIIIIIIIIIIIII	38	TGTGCCAGCAGTTACAGCGTAGAGGGAAATCAGCCCCAGCATTTT	CASSYSVEGNQPQHF	Rv3616c, GAG, Vpr, IE1, NS3	TRB			15	TRBV6-5	TRBV6-5	TRBD2	TRBD2	TRBJ1-5	TRBJ1-5	TRBC1	TRBC1
1	1.4297969688304262E-4	TGTGCCAGCAGTCTTCTAGCGACCCCCCCCGGGGAGCTGTTTTTT	IIIIIIIIIIGGGIIIIIIGIIIIIIIIIEIIICCCCCCIIIIIC	34	TGTGCCAGCAGTCTTCTAGCGACCCCCCCCGGGGAGCTGTTTTTT	CASSLLATPPGELFF	GAG, BMLF1, M, IE1	TRB			15	TRBV6-3	TRBV6-3;TRBV6-2	TRBD2	TRBD2;TRBD1	TRBJ2-2	TRBJ2-2	TRBC2	TRBC2
1	1.4297969688304262E-4	TGTGCCAGCAGTCCATACAGGGAGAGGGGACATGAAGCTTTCTTT	IIIIIIIIIIIIIIIIIIIIIIIIHIIIIIIIIIIIIIIIIIIII	39	TGTGCCAGCAGTCCATACAGGGAGAGGGGACATGAAGCTTTCTTT	CASSPYRERGHEAFF	IE1, GAG, BMLF1, PP65	TRB			15	TRBV28	TRBV28	TRBD1	TRBD1	TRBJ1-1	TRBJ1-1	TRBC1	TRBC1
1	1.4297969688304262E-4	TGTGCCAGCAGTGACTCGGGGGGGCGAGCAGATACGCAGTATTTT	HIIIIHIIIIIIIHIHIIIIHHHIHIIHIIGIIIIHIIIIIIIHI	38	TGTGCCAGCAGTGACTCGGGGGGGCGAGCAGATACGCAGTATTTT	CASSDSGGRADTQYF	Vpr, IE1, POL,M45	TRB			15	TRBV6-4	TRBV6-4	TRBD1	TRBD1	TRBJ2-3	TRBJ2-3	TRBC2	TRBC2
1	1.4297969688304262E-4	TGTGCCAGCAGTGACCTAGCGGGAGGTTCAAATGAGCAGTTCTTC	IIIIIIIIIIIIIIIIIIIIIIIIIIIIIIHIIIIIIIIIIIIII	39	TGTGCCAGCAGTGACCTAGCGGGAGGTTCAAATGAGCAGTTCTTC	CASSDLAGGSNEQFF	M, GAG, IE1, IE2	TRB			15	TRBV6-1	TRBV6-1	TRBD2	TRBD2	TRBJ2-1	TRBJ2-1	TRBC2	TRBC2
1	1.4297969688304262E-4	TGTGCCAGCAGTGACGGGACAGGGGAAACAGATACGCAGTATTTT	IIIIIIIIIIIIIIIIIHIIIIIIIIIHIIIIIIIIHIIIIIIII	39	TGTGCCAGCAGTGACGGGACAGGGGAAACAGATACGCAGTATTTT	CASSDGTGETDTQYF	IE1, GAG, POL	TRB			15	TRBV6-3	TRBV6-3;TRBV6-2	TRBD1	TRBD1	TRBJ2-3	TRBJ2-3	TRBC2	TRBC2
1	1.4297969688304262E-4	TGTGCCAGCAGTGACGGAAGCTCTGGGGCCAACGTCCTGACTTTC	IIIIIIIIIIIIIIIGHIIIIIIIIIIIHIIIIIIIIIIIIIIII	38	TGTGCCAGCAGTGACGGAAGCTCTGGGGCCAACGTCCTGACTTTC	CASSDGSSGANVLTF	IE1, GAG	TRB			15	TRBV6-1	TRBV6-1			TRBJ2-6	TRBJ2-6	TRBC2	TRBC2
1	1.4297969688304262E-4	TGTGCCAGCAGTGAGGGCGGGGGGGCCGAAGATACGCAGTATTTT	IGIIIIIIIIIGIIIIIGIIIIIIIGIGGIGGGGGGGGGGGGIIG	38	TGTGCCAGCAGTGAGGGCGGGGGGGCCGAAGATACGCAGTATTTT	CASSEGGGAEDTQYF	IE1, GAG, POL	TRB			15	TRBV2	TRBV2	TRBD2	TRBD2	TRBJ2-3	TRBJ2-3	TRBC2	TRBC2
1	1.4297969688304262E-4	TGTGCCAGCAGTGAACTAGCGGGAGGAACCGGGGAGCTGTTTTTT	IIIIIIIIIIIIIIIIIIIIIIIIIIIIIIIIIGIIIIIIIIIII	38	TGTGCCAGCAGTGAACTAGCGGGAGGAACCGGGGAGCTGTTTTTT	CASSELAGGTGELFF	GAG, BMLF1, M, IE1	TRB			15	TRBV6-1	TRBV6-1	TRBD2	TRBD2	TRBJ2-2	TRBJ2-2	TRBC2	TRBC2
1	1.4297969688304262E-4	TGTGCCAGCAGTGAAGTGGCGGGAGGGCTTAACGAGCAGTACTTC	IIIIIIIIIIIIIIIIIIIIIIIIHIIIIIIHHHHHHHHHHHIHH	39	TGTGCCAGCAGTGAAGTGGCGGGAGGGCTTAACGAGCAGTACTTC	CASSEVAGGLNEQYF	M, IE1, IE2, PP65	TRB			15	TRBV6-1	TRBV6-1	TRBD2	TRBD2	TRBJ2-7	TRBJ2-7	TRBC2	TRBC2
1	1.4297969688304262E-4	TGTGCCAGCAGTGAAGCTAGCGGGTCCCCAGATACGCAGTATTTT	IIIIIIIIIIIGIIIIIIIIIIIIIIIIIIIIIIIIIIIIIIIII	38	TGTGCCAGCAGTGAAGCTAGCGGGTCCCCAGATACGCAGTATTTT	CASSEASGSPDTQYF	Vpr, IE1, POL, GAG	TRB			15	TRBV6-1	TRBV6-1	TRBD2	TRBD2	TRBJ2-3	TRBJ2-3	TRBC2	TRBC2
1	1.4297969688304262E-4	TGTGCCAGCAGTGAAGCAGGACAGAACAATCAGCCCCAGCATTTT	IIIIIIIIIIIIIIIIIIIIIIIIIIIIIIIIIIIIIIIIIIIII	40	TGTGCCAGCAGTGAAGCAGGACAGAACAATCAGCCCCAGCATTTT	CASSEAGQNNQPQHF	GAG, IE1, NS3, Rv3616c, Vpr	TRB			15	TRBV6-1	TRBV6-1	TRBD1	TRBD1	TRBJ1-5	TRBJ1-5	TRBC1	TRBC1
1	1.4297969688304262E-4	TGTGCCAGCAGTGAAGGGACAGGGGGGTCCTACGAGCAGTACTTC	IIIHIIHIIIIIHHHIIHIHHHIHIIIIIIIIIIIIIIIIIIIII	39	TGTGCCAGCAGTGAAGGGACAGGGGGGTCCTACGAGCAGTACTTC	CASSEGTGGSYEQYF	GAG, NEF, PP65, IE1	TRB			15	TRBV6-1	TRBV6-1	TRBD1	TRBD1	TRBJ2-7	TRBJ2-7	TRBC2	TRBC2
1	1.4297969688304262E-4	TGTGCCAGCAGTGAAGAGGCGAGGGCCACCGGGGAGCTGTTTTTT	HIIIIIIIHIIIIIIIIIIIIIIIIIHIIIIIIIIIIIIIIIHII	39	TGTGCCAGCAGTGAAGAGGCGAGGGCCACCGGGGAGCTGTTTTTT	CASSEEARATGELFF	GAG, BMLF1, NS3, M, IE1	TRB			15	TRBV6-3	TRBV6-3;TRBV6-2	TRBD2	TRBD2	TRBJ2-2	TRBJ2-2	TRBC2	TRBC2
1	1.4297969688304262E-4	TGTGCCAGCAGTGAAGAGGGGACAGGGGGCTACGAGCAGTACTTC	IIIHIIIIIHIGIIIIIIIIHIIIIIIIIIIIIIIIIIIIIIIHI	38	TGTGCCAGCAGTGAAGAGGGGACAGGGGGCTACGAGCAGTACTTC	CASSEEGTGGYEQYF	PP65, GAG, NEF,	TRB			15	TRBV6-1	TRBV6-1	TRBD1	TRBD1	TRBJ2-7	TRBJ2-7	TRBC2	TRBC2
1	1.4297969688304262E-4	TGTGCCAGCAGTGAAGAAGGCGGGGGGCACTCACCCCTCCACTTT	IIIIGIIIIIIIIIIIIIIIIIGIIIIIGIIIIIIIIIIIIIIII	38	TGTGCCAGCAGTGAAGAAGGCGGGGGGCACTCACCCCTCCACTTT	CASSEEGGGHSPLHF	NS3, GAG, Vpr, IE1	TRB			15	TRBV6-1	TRBV6-1	TRBD2	TRBD2;TRBD1	TRBJ1-6	TRBJ1-6	TRBC1	TRBC1
1	1.4297969688304262E-4	TGTGCCAGCAGTATGGGACAGGGAATATCCTACGAGCAGTACTTC	IIIIIIIIIIIIIIIIIIIIIIIIIIIIGIIIIIIIIIIIIIIII	38	TGTGCCAGCAGTATGGGACAGGGAATATCCTACGAGCAGTACTTC	CASSMGQGISYEQYF	NEF, PP65, GAG, IE1,	TRB			15	TRBV28	TRBV28	TRBD1	TRBD1	TRBJ2-7	TRBJ2-7
1	1.4297969688304262E-4	TGTGCCAGCAGCTTCAGTAGCGGTAGCACAGATACGCAGTATTTT	IIIIIIIIIIIIGIIIIIIIIIIHIIIIIHIIHIIIIIIIIIIII	38	TGTGCCAGCAGCTTCAGTAGCGGTAGCACAGATACGCAGTATTTT	CASSFSSGSTDTQYF	IE1, Vpr, POL, GAG	TRB			15	TRBV11-2	TRBV11-2	TRBD2	TRBD2	TRBJ2-3	TRBJ2-3	TRBC2	TRBC2
1	1.4297969688304262E-4	TGTGCCAGCAGCTTGATCGGGACAGGGGACTACGAGCAGTACTTC	HHHHIHHGHHHHIHGGFGIHGFFHIHIGGGGGHGHHGHFHGHHGG	37	TGTGCCAGCAGCTTGATCGGGACAGGGGACTACGAGCAGTACTTC	CASSLIGTGDYEQYF	PP65, GAG, NEF, ORF3, IE1	TRB			15	TRBV11-2	TRBV11-2	TRBD1	TRBD1	TRBJ2-7	TRBJ2-7	TRBC2	TRBC2
1	1.4297969688304262E-4	TGTGCCAGCAGCTTAAGTTGGACAGGGGTCTATGGCTACACCTTC	IIIIIIIIIIIIGGGFFFFFFFFIGGGIFGGFFFFGGIGFFGGFG	37	TGTGCCAGCAGCTTAAGTTGGACAGGGGTCTATGGCTACACCTTC	CASSLSWTGVYGYTF	EBNA4, PP65, IE1, GAG	TRB			15	TRBV7-9	TRBV7-9	TRBD1	TRBD1	TRBJ1-2	TRBJ1-2	TRBC1	TRBC1
1	1.4297969688304262E-4	TGTGCCAGCAGCTCACAGCCGAGCTCTGGAAACACCATATATTTT	IIIIIIIIIIIIIIIIIIIIIIIIIIIIIIIIIIIIIIIIIIGII	38	TGTGCCAGCAGCTCACAGCCGAGCTCTGGAAACACCATATATTTT	CASSSQPSSGNTIYF	GAG, IE1, M45, POL	TRB			15	TRBV7-6	TRBV7-6;TRBV7-7			TRBJ1-3	TRBJ1-3	TRBC1	TRBC1
1	1.4297969688304262E-4	TGTGCCAGCAGCTACCGGGACCCACGCTACAATGAGCAGTTCTTC	IIGIIIIIIIIGFIGGGGGGGGIGGIGGGGGIGIIIIIIIGIIGI	37	TGTGCCAGCAGCTACCGGGACCCACGCTACAATGAGCAGTTCTTC	CASSYRDPRYNEQFF	M, IE1, ORF3,	TRB			15	TRBV4-2	TRBV4-2;TRBV4-3	TRBD1	TRBD1;TRBD2	TRBJ2-1	TRBJ2-1	TRBC2	TRBC2
1	1.4297969688304262E-4	TGTGCCAGCAGCCTCGGACTAGCGGGGGCGGGTGAGCAGTTCTTC	IIIIIIIGIIIIIIIGGIIGIIIIGIIGIIIIIIIIIIIIIIIII	38	TGTGCCAGCAGCCTCGGACTAGCGGGGGCGGGTGAGCAGTTCTTC	CASSLGLAGAGEQFF	IE1, GAG, BMLF1	TRB			15	TRBV4-2	TRBV4-2;TRBV4-3	TRBD2	TRBD2	TRBJ2-1	TRBJ2-1	TRBC2	TRBC2
1	1.4297969688304262E-4	TGTGCCAGCAGCCCTCTAGCGGGGGTAGGGGACATTCAGTACTTC	IIIIHIIHIHHIIIHIIIIIIIIIIIIIIIGIIIIIIIIIIIIII	38	TGTGCCAGCAGCCCTCTAGCGGGGGTAGGGGACATTCAGTACTTC	CASSPLAGVGDIQYF	IE1, GAG, PP65	TRB			15	TRBV11-2	TRBV11-2	TRBD2	TRBD2	TRBJ2-4	TRBJ2-4	TRBC2	TRBC2
1	1.4297969688304262E-4	TGTGCCAGCAGCCCCCACTCGGGGGGGGCCGGGGAGCAGTACTTC	GIGFIIGIIIGIGGGGFGEIGIIIIGIFEEEIIEDBABBBBBFED	32	TGTGCCAGCAGCCCCCACTCGGGGGGGGCCGGGGAGCAGTACTTC	CASSPHSGGAGEQYF	Vpr, PP65, GAG, IE1	TRB			15	TRBV9	TRBV9	TRBD1	TRBD1;TRBD2	TRBJ2-7	TRBJ2-7	TRBC2	TRBC2
1	1.4297969688304262E-4	TGTGCCAGCAGCCCCCAGGCAGGTTCTAGCTACGAGCAGTACTTC	IIHIIIIIIIIIIHHHHHHHIIHHHHHHIHIIIIIIIIIIIIIII	39	TGTGCCAGCAGCCCCCAGGCAGGTTCTAGCTACGAGCAGTACTTC	CASSPQAGSSYEQYF	NEF, PP65, IE1, GAG	TRB			15	TRBV4-2	TRBV4-2;TRBV4-3			TRBJ2-7	TRBJ2-7	TRBC2	TRBC2
1	1.4297969688304262E-4	TGTGCCAGCAGCCCCATTCAGACTCCAGTCTACGAGCAGTACTTC	IIIIIIIIIIIIIIIIIIIIIIIIIIIIIIIIIIIIIIIIIIIII	40	TGTGCCAGCAGCCCCATTCAGACTCCAGTCTACGAGCAGTACTTC	CASSPIQTPVYEQYF	NEF, PP65, GAG	TRB			15	TRBV7-2	TRBV7-2			TRBJ2-7	TRBJ2-7	TRBC2	TRBC2
1	1.4297969688304262E-4	TGTGCCAGCAGCCCGGCAGCGGGGGGTACAGATACGCAGTATTTT	IIIIIIIIHIIIHHHIHIHIHIIIHHHIIHIHHHHHIHIIHIHII	39	TGTGCCAGCAGCCCGGCAGCGGGGGGTACAGATACGCAGTATTTT	CASSPAAGGTDTQYF	IE1, GAG, POL	TRB			15	TRBV7-7	TRBV7-7;TRBV7-6	TRBD2	TRBD2	TRBJ2-3	TRBJ2-3	TRBC2	TRBC2
1	1.4297969688304262E-4	TGTGCCAGCAGCCCGACGGACAGGGTGGCTGATACGCAGTATTTT	IIIIIIIIIIIIIIIIIIIIIIIIIIIHHIIIIIIIIIIIIIIHI	39	TGTGCCAGCAGCCCGACGGACAGGGTGGCTGATACGCAGTATTTT	CASSPTDRVADTQYF	Vpr, PP65, IE1, GAG	TRB			15	TRBV9	TRBV9	TRBD1	TRBD1	TRBJ2-3	TRBJ2-3	TRBC2	TRBC2
1	1.4297969688304262E-4	TGTGCCAGCAGCCCACTTAGCTCCTATAATTCACCCCTCCACTTT	IIIIIIIIIIIIIIIIIIIIIIIIIIIIIIIIIIIIIFIIIIIII	37	TGTGCCAGCAGCCCACTTAGCTCCTATAATTCACCCCTCCACTTT	CASSPLSSYNSPLHF	IE1, NS3, GAG, Rv3616c	TRB			15	TRBV7-2	TRBV7-2			TRBJ1-6	TRBJ1-6	TRBC1	TRBC1
1	1.4297969688304262E-4	TGTGCCAGCAGCCGGGGGGGGGGGCGCAGGTCTGAAGCTTTCTTT	E@9CIGECEEGIEIIIIIIIIII<7777C<7777C<77CI<7CG<	22	TGTGCCAGCAGCCGGGGGGGGGGGCGCAGGTCTGAAGCTTTCTTT	CASSRGGGRRSEAFF	IE1, M, IE2	TRB			15	TRBV27	TRBV27	TRBD1	TRBD1	TRBJ1-1	TRBJ1-1	TRBC1	TRBC1
1	1.4297969688304262E-4	TGTGCCAGCAGCCGGACCGGGACAGGGTACAATGAGCAGTTCTTC	IIIIGIIIIIIIIIIIIIIIIIIIIIIIIIIIIIIIIIIIIIIII	38	TGTGCCAGCAGCCGGACCGGGACAGGGTACAATGAGCAGTTCTTC	CASSRTGTGYNEQFF	ORF3, M, IE1	TRB			15	TRBV5-6	TRBV5-6	TRBD1	TRBD1	TRBJ2-1	TRBJ2-1	TRBC2	TRBC2
1	1.4297969688304262E-4	TGTGCCAGCAGCCAGCACGGGACGGATTACAATGAGCAGTTCTTC	IIIIIIIIHIIIIIIIIIIHIIIIIIHIIIIIHIHIHIIIIIIII	39	TGTGCCAGCAGCCAGCACGGGACGGATTACAATGAGCAGTTCTTC	CASSQHGTDYNEQFF	ORF3, M, IE1	TRB			15	TRBV4-2	TRBV4-2;TRBV4-3	TRBD1	TRBD1;TRBD2	TRBJ2-1	TRBJ2-1	TRBC2	TRBC2
1	1.4297969688304262E-4	TGTGCCAGCAGCCAAGAAGGGACAGGGGACAATGAGCAGTTCTTC	IIIIIIIIIIIIIIIIIIIIIIIGIIIIIIIIIIIIIIIIIIIGI	38	TGTGCCAGCAGCCAAGAAGGGACAGGGGACAATGAGCAGTTCTTC	CASSQEGTGDNEQFF	ORF3, M, IE1	TRB			15	TRBV3-2	TRBV3-2	TRBD1	TRBD1	TRBJ2-1	TRBJ2-1	TRBC2	TRBC2
1	1.4297969688304262E-4	TGTGCCAGCAGCGCTGGACAGGGGGCAACCTACGAGCAGTACTTC	FIIIIIIIIIIIIIIIIIIIIFIIIIIIIIIIIIIIIIIIIIFII	37	TGTGCCAGCAGCGCTGGACAGGGGGCAACCTACGAGCAGTACTTC	CASSAGQGATYEQYF	IE1, NEF, GAG, PP65	TRB			15	TRBV5-6	TRBV5-6	TRBD1	TRBD1	TRBJ2-7	TRBJ2-7	TRBC2	TRBC2
1	1.4297969688304262E-4	TGTGCCAGCAGCGGGACAGGTCAGAGCACAGATACGCAGTATTTT	IIIIIIIIIIIIIIIIIIIIIIIIIIIIIIIIIIIIIIIIIIIII	40	TGTGCCAGCAGCGGGACAGGTCAGAGCACAGATACGCAGTATTTT	CASSGTGQSTDTQYF	IE1, GAG, M45	TRB			15	TRBV5-6	TRBV5-6;TRBV5-7;TRBV5-5	TRBD1	TRBD1	TRBJ2-3	TRBJ2-3
1	1.4297969688304262E-4	TGTGCCAGCAGCGAGGGGACAGCCCTCTATGAAAAACTGTTTTTT	IIIIIIIIIIIIIIIIIIIIIIIIIIIIIIIIIIIIIIIGIIIII	38	TGTGCCAGCAGCGAGGGGACAGCCCTCTATGAAAAACTGTTTTTT	CASSEGTALYEKLFF	PP65, IE1, BMLF1, GAG, IE1	TRB			15	TRBV9	TRBV9	TRBD1	TRBD1;TRBD2	TRBJ1-4	TRBJ1-4	TRBC1	TRBC1
1	1.4297969688304262E-4	TGTGCCAGCAGCATACTAGCGGGGATGCTCTACGAGCAGTACTTC	IIHIIIIIIIIIIIIIIIIIIIIIIIIIIIIIIIIIIIIIIIIII	39	TGTGCCAGCAGCATACTAGCGGGGATGCTCTACGAGCAGTACTTC	CASSILAGMLYEQYF	M, NEF, IE1, GAG, IE2	TRB			15	TRBV27	TRBV27	TRBD2	TRBD2	TRBJ2-7	TRBJ2-7	TRBC2	TRBC2
1	1.4297969688304262E-4	TGTGCCAGCAGCAAGACAGGTTCCCTCTATCAGCCCCAGCATTTT	IIIIIIHIIIIIHHHHIGHHHIIIHHIHIHIIIHHIHHHHHHHHH	38	TGTGCCAGCAGCAAGACAGGTTCCCTCTATCAGCCCCAGCATTTT	CASSKTGSLYQPQHF	GAG, IE1, NS3, Vpr, Rv3616c	TRB			15	TRBV9	TRBV9	TRBD1	TRBD1	TRBJ1-5	TRBJ1-5	TRBC1	TRBC1
1	1.4297969688304262E-4	TGTGCCAGCAGGCCTCGACAGGGTAGCAATCAGCCCCAGCATTTT	IIIEIIIIIIIIIIIIIIIIIIIIIIIIIIIIIIIIIIIIIIIII	36	TGTGCCAGCAGGCCTCGACAGGGTAGCAATCAGCCCCAGCATTTT	CASRPRQGSNQPQHF	NS3, IE1, Rv3616c, GAG, Vpr	TRB			15	TRBV6-5	TRBV6-5	TRBD1	TRBD1	TRBJ1-5	TRBJ1-5	TRBC1	TRBC1
1	1.4297969688304262E-4	TGTGCCAGCAGATTACAGGGGACGAACACCGGGGAGCTGTTTTTT	IIIHIIIIIIIIIIIIIIIIIIIIIIIIIIIIIIIIIIIIIIIII	39	TGTGCCAGCAGATTACAGGGGACGAACACCGGGGAGCTGTTTTTT	CASRLQGTNTGELFF	NS3, ORF3, BMLF1, GAG, IE1	TRB			15	TRBV6-5	TRBV6-5	TRBD1	TRBD1	TRBJ2-2	TRBJ2-2	TRBC2	TRBC2
1	1.4297969688304262E-4	TGTGCCAGCAACCGACTAGCGGGAGGAGGAGATACGCAGTATTTT	IIIIIIIIIIIIIIIIIIIIIIIIIIIIIIIIIIIIIIIIIIIII	40	TGTGCCAGCAACCGACTAGCGGGAGGAGGAGATACGCAGTATTTT	CASNRLAGGGDTQYF	IE1, GAG	TRB			15	TRBV6-1	TRBV6-1	TRBD2	TRBD2	TRBJ2-3	TRBJ2-3	TRBC2	TRBC2
1	1.4297969688304262E-4	TGCGCCAGCAGCTTAGGGGGCGGGAGCACAGATACGCAGTATTTT	IIIIIIIIIIIIIIHIIIIIIIIIIIIIIIIIIIIIIIIIIIIII	39	TGCGCCAGCAGCTTAGGGGGCGGGAGCACAGATACGCAGTATTTT	CASSLGGGSTDTQYF	IE1, Vpr, POL, GAG	TRB			15	TRBV5-1	TRBV5-1	TRBD1	TRBD1	TRBJ2-3	TRBJ2-3	TRBC2	TRBC2
1	1.4297969688304262E-4	TGCGCCAGCAGCCAAGGTTTCGGGGACACCGGGGAGCTGTTTTTT	HIIHIIHIIIIIIIIIHIHHHIHIIHHHHHGHHIIIIHIIHHIIH	38	TGCGCCAGCAGCCAAGGTTTCGGGGACACCGGGGAGCTGTTTTTT	CASSQGFGDTGELFF	NS3, BMLF1, GAG, IE1	TRB			15	TRBV4-3	TRBV4-3;TRBV4-2			TRBJ2-2	TRBJ2-2
1	1.4297969688304262E-4	TGCGCCAGCAGCCAAGGGTCTAGCGGGAACAATGAGCAGTTCTTC	IIHIIIIIIHIIIIIIIIIIIIIIIIIIIIIIIIIIIIIIIIIHI	39	TGCGCCAGCAGCCAAGGGTCTAGCGGGAACAATGAGCAGTTCTTC	CASSQGSSGNNEQFF	GAG, IE1, M	TRB			15	TRBV4-3	TRBV4-3;TRBV4-2	TRBD2	TRBD2	TRBJ2-1	TRBJ2-1	TRBC2	TRBC2
1	1.4297969688304262E-4	TGCGCCAGCAGCCAAGATCGCGGGAGCTCCTACGAGCAGTACTTC	IIIHIIIIIIIIIIIIIIIIIIIIHIIIIIIIIIIIIIIIIIIII	39	TGCGCCAGCAGCCAAGATCGCGGGAGCTCCTACGAGCAGTACTTC	CASSQDRGSSYEQYF	NEF, IE1, PP65, POL, GAG	TRB			15	TRBV4-3	TRBV4-3;TRBV4-2			TRBJ2-7	TRBJ2-7	TRBC2	TRBC2
1	1.4297969688304262E-4	TGCGCCAGCAAGGTCAGCGCGACAGGAGTCTACGAGCAGTACTTC	IIIIIIIIIIHHHFHGHHHHHHHHHGHHGIIHIHIHHIHHIHHHH	37	TGCGCCAGCAAGGTCAGCGCGACAGGAGTCTACGAGCAGTACTTC	CASKVSATGVYEQYF	GAG, PP65, NEF	TRB			15	TRBV4-3	TRBV4-3;TRBV4-2	TRBD1	TRBD1	TRBJ2-7	TRBJ2-7	TRBC2	TRBC2
1	1.4297969688304262E-4	TGCAGTCGGCGCATCAAGGAGGGCCTTAAAAATGAGCAGTTCTTC	IIHIHIGGHGHGHGHGGHHGHIHGGGGGHGHHGGIHGIHHHHHHH	38	TGCAGTCGGCGCATCAAGGAGGGCCTTAAAAATGAGCAGTTCTTC	CSRRIKEGLKNEQFF	IE2, M, IE1	TRB			15	TRBV20-1	TRBV20-1	TRBD2	TRBD2	TRBJ2-1	TRBJ2-1	TRBC2	TRBC2
1	1.4297969688304262E-4	TGCAGTGCTCACCTCCGTGACACCGATAATTCACCCCTCCACTTT	IIIIIIIIIIIIIIIIIIIIIIIIGIIIIGIIIIIIIIIIIIIII	38	TGCAGTGCTCACCTCCGTGACACCGATAATTCACCCCTCCACTTT	CSAHLRDTDNSPLHF	Rv3616c, GAG, Vpr, IE1, NS3	TRB			15	TRBV20-1	TRBV20-1	TRBD1	TRBD1;TRBD2	TRBJ1-6	TRBJ1-6	TRBC1	TRBC1
1	1.4297969688304262E-4	TGCAGTGCTACTAGCGGGGGCCTTAGCACAGATACGCAGTATTTT	IIIIIIIIIIIIIIIFIIIIIIIGIIIIIIIGIIIIIIIIIIIII	37	TGCAGTGCTACTAGCGGGGGCCTTAGCACAGATACGCAGTATTTT	CSATSGGLSTDTQYF	IE1, PB1, GAG, GLIADIN, Vpr	TRB			15	TRBV20-1	TRBV20-1	TRBD2	TRBD2	TRBJ2-3	TRBJ2-3	TRBC2	TRBC2
1	1.4297969688304262E-4	TGCAGTGCTAGCACGGGGACTGTCTCCTACAATGAGCAGTTCTTC	HHHHHHHHHHHHHHIIHHHHHHHHHIHHHHIHHHHHHHHIHHIHH	39	TGCAGTGCTAGCACGGGGACTGTCTCCTACAATGAGCAGTTCTTC	CSASTGTVSYNEQFF	IE1, ORF3, M	TRB			15	TRBV20-1	TRBV20-1	TRBD2	TRBD2	TRBJ2-1	TRBJ2-1	TRBC2	TRBC2
1	1.4297969688304262E-4	TGCAGTGCTAGATACCGGGACAGCGCTAACTATGGCTACACCTTC	IIIIIIIIIIIIGIGGIIIIGIIGIGIIIIGIIIIIIIIGIIIII	38	TGCAGTGCTAGATACCGGGACAGCGCTAACTATGGCTACACCTTC	CSARYRDSANYGYTF	PP65, EBNA4, GAG, PB1	TRB			15	TRBV20-1	TRBV20-1	TRBD1	TRBD1	TRBJ1-2	TRBJ1-2	TRBC1	TRBC1
1	1.4297969688304262E-4	TGCAGTGCTAGAGACCAGGACAGGAACACCGGGGAGCTGTTTTTT	HIIIIIIIIIIIIIIIIIIIIHIIIIIIIIIIIIIIIIIIIIIII	39	TGCAGTGCTAGAGACCAGGACAGGAACACCGGGGAGCTGTTTTTT	CSARDQDRNTGELFF	NS3, GAG, BMLF1, PB1, PP65	TRB			15	TRBV20-1	TRBV20-1	TRBD1	TRBD1	TRBJ2-2	TRBJ2-2	TRBC2	TRBC2
1	1.4297969688304262E-4	TGCAGTGCTAGAGAGGGGGAAGGCGATGCCTACGAGCAGTACTTC	IIIIIIIIIIIIIIIIIHIIIIIIIIIHIIIIIIIIIIIIIIIII	39	TGCAGTGCTAGAGAGGGGGAAGGCGATGCCTACGAGCAGTACTTC	CSAREGEGDAYEQYF	PB1, NEF, PP65, GAG, Vpr	TRB			15	TRBV20-1	TRBV20-1	TRBD2	TRBD2;TRBD1	TRBJ2-7	TRBJ2-7	TRBC2	TRBC2
1	1.4297969688304262E-4	TGCAGCGTTCGACTAGCGGGGACCATCTACAATGAGCAGTTCTTC	IIIIIIIIIIIIIIIIIIIIIIIIIIIIIIIIIIIIIIIIHIIII	39	TGCAGCGTTCGACTAGCGGGGACCATCTACAATGAGCAGTTCTTC	CSVRLAGTIYNEQFF	ORF3, IE1, M	TRB			15	TRBV29-1	TRBV29-1	TRBD2	TRBD2	TRBJ2-1	TRBJ2-1	TRBC2	TRBC2
1	1.4297969688304262E-4	TGCAGCGTAGAAACAGGGGGCGCGAACACCGGGGAGCTGTTTTTT	HIIIIIIIHHHHHIIIHIIIHHIHHIHHHHHHHHIIHHHIIHHHH	39	TGCAGCGTAGAAACAGGGGGCGCGAACACCGGGGAGCTGTTTTTT	CSVETGGANTGELFF	NS3, BMLF1, GAG, IE1,	TRB			15	TRBV29-1	TRBV29-1	TRBD1	TRBD1	TRBJ2-2	TRBJ2-2	TRBC2	TRBC2
1	1.4297969688304262E-4	TATTTGGGGACAGGGACTTTTTATAGCAATCAGCCCCAGCATTTT	IIIIIIIIIIIIIIIIIIIIIIIIIIIIIIIIIIIIIIIIIIIII	40	TATTTGGGGACAGGGACTTTTTATAGCAATCAGCCCCAGCATTTT	YLGTGTFYSNQPQHF	NS3, IE1, Rv3616c, GAG, Vpr	TRB			15	TRBV2	TRBV2	TRBD1	TRBD1	TRBJ1-5	TRBJ1-5	TRBC1	TRBC1
1	1.4297969688304262E-4	TGTGCCAGCAGCGCCCACTAGCGAGCACAGATACGCAGTATTTT	IIIIIIIIIIIIIIIIIIIIIIIIIIIIIIIIIIIIIIIIIIII	40	TGTGCCAGCAGCGCCCACTAGCGAGCACAGATACGCAGTATTTT	CASSAH*_STDTQYF	IE1, IE3, BZLF1, GAP50, Tax	TRB	Frame Shift	Stop Codon	15	TRBV7-2	TRBV7-2			TRBJ2-3	TRBJ2-3	TRBC2	TRBC2
1	1.4297969688304262E-4	TGTGCCAGCAGGAGAAAGCGGGAGGGTCCTACGAGCAGTACTTC	IIIIIIIIIHIIIIIIIIIIIIIIIIIIIHIIIIIIIIIIIIII	39	TGTGCCAGCAGGAGAAAGCGGGAGGGTCCTACGAGCAGTACTTC	CASRRKR_GSYEQYF	IE1, NS3, NSP3, GAG	TRB	Frame Shift		15	TRBV6-4	TRBV6-4	TRBD2	TRBD2	TRBJ2-7	TRBJ2-7
1	1.4297969688304262E-4	TGTGCCAGCAGCGTAGTTGTAGGGGGACACTGAAGCTTTCTTT	IIIIIIIIIIIIIIGIIIIIIIIIIIIIIIIIIIIIIIIIIGI	38	TGTGCCAGCAGCGTAGTTGTAGGGGGACACTGAAGCTTTCTTT	CASSVVV_GDTEAFF	IE1, PP65	TRB	Frame Shift		15	TRBV9	TRBV9	TRBD1	TRBD1	TRBJ1-1	TRBJ1-1	TRBC1	TRBC1
1	1.4297969688304262E-4	TGCGCCAGCAGCTTGATCTATGCCTAGCGGTGCCCTGTTCTTC	IIIIIIIIIIIIIIIIIIIIIIIIIIIIIIHIIIIHIIIIIII	39	TGCGCCAGCAGCTTGATCTATGCCTAGCGGTGCCCTGTTCTTC	CASSLIY_PSGALFF	PP65, IE1, M, SPIKE	TRB	Frame Shift		15	TRBV5-1	TRBV5-1	TRBD2	TRBD2	TRBJ2-1	TRBJ2-1	TRBC2	TRBC2
1	1.4297969688304262E-4	TGCGCCAGCAGCTCCCCCGACAGGGGATTATGGCTACACCTTC	IIIGIIIIIIIIIIIIIIIIIIIIIIIIIIIIGIIIIGIIIII	38	TGCGCCAGCAGCTCCCCCGACAGGGGATTATGGCTACACCTTC	CASSSPD_GDYGYTF	LMP2A, PP65, IE3, NS3, EBNA3A	TRB	Frame Shift		15	TRBV5-1	TRBV5-1	TRBD1	TRBD1	TRBJ1-2	TRBJ1-2	TRBC1	TRBC1
1	1.4297969688304262E-4	TGCGCCAGCAGCCAACTGACAGGGCCATTCACCCCTCCACTTT	IIIIIHIIIIIIIIIIIIIIIIIIIIIIIIIIIIIIIIIIIII	39	TGCGCCAGCAGCCAACTGACAGGGCCATTCACCCCTCCACTTT	CASSQLT_GHSPLHF	IE1, MLANA, IE3	TRB	Frame Shift		15	TRBV4-1	TRBV4-1	TRBD1	TRBD1;TRBD2	TRBJ1-6	TRBJ1-6	TRBC1	TRBC1
1	1.4297969688304262E-4	TGTGCCATCGGGACAGGGGCCCTTTACAATGAGCAGTTCTTC	IIIIIIIIIIIIIIIIIIFIFIIIIIIIIIIIIIIIIFIIII	37	TGTGCCATCGGGACAGGGGCCCTTTACAATGAGCAGTTCTTC	CAIGTGALYNEQFF	IE1, M2-1, M	TRB			14	TRBV6-6	TRBV6-6	TRBD1	TRBD1	TRBJ2-1	TRBJ2-1	TRBC2	TRBC2
1	1.4297969688304262E-4	TGTGCCATCAGTGACAACTTAAGCTCCTACGAGCAGTACTTC	HHGHIHHHHHHHHHHIHHIHIGHHGIHHHHHHHHHHHHHIGH	38	TGTGCCATCAGTGACAACTTAAGCTCCTACGAGCAGTACTTC	CAISDNLSSYEQYF	GAG, NSP3, IE1, NS3	TRB			14	TRBV10-3	TRBV10-3			TRBJ2-7	TRBJ2-7	TRBC2	TRBC2
1	1.4297969688304262E-4	TGTGCCATCAGTGAAAAGGAACAGCACAATGAGCAGTTCTTC	IIIHHIIIIIIIIHIIIIIIIIIIIIIIIIIIIIIHIIIIII	39	TGTGCCATCAGTGAAAAGGAACAGCACAATGAGCAGTTCTTC	CAISEKEQHNEQFF	M, IE1	TRB			14	TRBV10-3	TRBV10-3			TRBJ2-1	TRBJ2-1
1	1.4297969688304262E-4	TGTGCCACCAGCACCGAACTACTGACAGATGGCTACACCTTC	IIIIIIIIIIIIIIIGIIIIIIIIIIIIIIIIIIIIIIIIII	38	TGTGCCACCAGCACCGAACTACTGACAGATGGCTACACCTTC	CATSTELLTDGYTF	EBNA3A, LMP2A, PP65, IE3, GAG	TRB			14	TRBV15	TRBV15	TRBD1	TRBD1	TRBJ1-2	TRBJ1-2	TRBC1	TRBC1
1	1.4297969688304262E-4	TGTGCCAGTAGTCCCCAGGGTTTCCACCGTGAAGCTTTCTTT	IIIIIIIIIIIIIIIIIIIIIIEIIIIIIIIIIIIIIIIIII	36	TGTGCCAGTAGTCCCCAGGGTTTCCACCGTGAAGCTTTCTTT	CASSPQGFHREAFF	MLANA, IE1, M, GAG	TRB			14	TRBV19	TRBV19	TRBD1	TRBD1	TRBJ1-1	TRBJ1-1	TRBC1	TRBC1
1	1.4297969688304262E-4	TGTGCCAGTAGTATAGGGGCGGGAGCCTACGAGCAGTACTTC	IIIIIIIIIIIIIIIIIIIIIIIIIIIIIIIIIIIIIIIIII	40	TGTGCCAGTAGTATAGGGGCGGGAGCCTACGAGCAGTACTTC	CASSIGAGAYEQYF	NS4B, NS3, IE1, M	TRB			14	TRBV19	TRBV19	TRBD2	TRBD2	TRBJ2-7	TRBJ2-7	TRBC2	TRBC2
1	1.4297969688304262E-4	TGTGCCAGCTCACCTGGAGGGGAATGGGAGACCCAGTACTTC	IIIIIIIIIIIIIIIIIIIIIIIIIIIIIIIIIIIIIIIIII	40	TGTGCCAGCTCACCTGGAGGGGAATGGGAGACCCAGTACTTC	CASSPGGEWETQYF	IE1, NS3, GAG, GAP50, PP65	TRB			14	TRBV18	TRBV18	TRBD2	TRBD2	TRBJ2-5	TRBJ2-5	TRBC2	TRBC2
1	1.4297969688304262E-4	TGTGCCAGCCGCCGCTTGGGGGTAACCTACGAGCAGTACTTC	IIIIIIIIIHIGHHIHHIGHHGHHGHHGHGGHHGHGHGHHGG	38	TGTGCCAGCCGCCGCTTGGGGGTAACCTACGAGCAGTACTTC	CASRRLGVTYEQYF	IE1, NS4B, NS3	TRB			14	TRBV12-3	TRBV12-3;TRBV12-4	TRBD1	TRBD1;TRBD2	TRBJ2-7	TRBJ2-7	TRBC2	TRBC2
1	1.4297969688304262E-4	TGTGCCAGCAGTTTAATGTCTAGCGGGGGGGCGGTCCTCTTC	IIIIIIIIIIIIIIIIIIIIIIIIIIIIIHGGIGGIGGGIGG	38	TGTGCCAGCAGTTTAATGTCTAGCGGGGGGGCGGTCCTCTTC	CASSLMSSGGAVLF	EBNA4, PP65, IE1, GAG, M	TRB			14	TRBV12-3	TRBV12-3;TRBV12-4	TRBD2	TRBD2	TRBJ2-1	TRBJ2-1	TRBC2	TRBC2
1	1.4297969688304262E-4	TGTGCCAGCAGTTATACGCAGGTCTACAATGAGCAGTTCTTC	HIIIIIIIIIIHHHHHHIGHIIHIHHHHIHIHHHGHIHHHHH	38	TGTGCCAGCAGTTATACGCAGGTCTACAATGAGCAGTTCTTC	CASSYTQVYNEQFF	IE1, M, M45	TRB			14	TRBV6-3	TRBV6-3;TRBV6-2			TRBJ2-1	TRBJ2-1	TRBC2	TRBC2
1	1.4297969688304262E-4	TGTGCCAGCAGTTACCAGCGGGAGGCCTACGAGCAGTACTTC	IIIIIIIIIIIIIIIIIIIIIIIIIIIIIIIIIIIIIIIIII	40	TGTGCCAGCAGTTACCAGCGGGAGGCCTACGAGCAGTACTTC	CASSYQREAYEQYF	NS4B, NS3, NSP3, IE1	TRB			14	TRBV6-3	TRBV6-3;TRBV6-2	TRBD2	TRBD2	TRBJ2-7	TRBJ2-7	TRBC2	TRBC2
1	1.4297969688304262E-4	TGTGCCAGCAGTTACGGGACTTCCACAGATACGCAGTATTTT	IIIIIIIIIIIIIIIIIIIIIIIIIIIIIIIIIIIIIIIIII	40	TGTGCCAGCAGTTACGGGACTTCCACAGATACGCAGTATTTT	CASSYGTSTDTQYF	M, GAG, GAP50, IE1	TRB			14	TRBV6-3	TRBV6-3;TRBV6-2	TRBD2	TRBD2	TRBJ2-3	TRBJ2-3	TRBC2	TRBC2
1	1.4297969688304262E-4	TGTGCCAGCAGTCAAAACTTCGGCCCGTACGAGCAGTACTTC	IIIIIIIIIIIIIHIIIIIIIIIIIIIIIIIHIIIIIIIIII	39	TGTGCCAGCAGTCAAAACTTCGGCCCGTACGAGCAGTACTTC	CASSQNFGPYEQYF	IE1, NS3, NS4B,	TRB			14	TRBV27	TRBV27	TRBD2	TRBD2	TRBJ2-7	TRBJ2-7	TRBC2	TRBC2
1	1.4297969688304262E-4	TGTGCCAGCAGTACCTCGGGACAGGGTGGAAAACTGTTTTTT	IIIIIIEIIIIIIIIIIIIIIIIIIIIIIIIIIIIIIIIIIE	36	TGTGCCAGCAGTACCTCGGGACAGGGTGGAAAACTGTTTTTT	CASSTSGQGGKLFF	IE1, EBNA4, MLANA, M, PP65	TRB			14	TRBV9	TRBV9	TRBD1	TRBD1	TRBJ1-4	TRBJ1-4	TRBC1	TRBC1
1	1.4297969688304262E-4	TGTGCCAGCAGCTTTGGACTAGCGGGCTCCGAGCAGTACTTC	GIIIIIIIIIIIIIGIIEGIGIGIGGGGGGIIIGGGIGIGGG	36	TGTGCCAGCAGCTTTGGACTAGCGGGCTCCGAGCAGTACTTC	CASSFGLAGSEQYF	M, IE1, NS4B, NS3	TRB			14	TRBV5-4	TRBV5-4	TRBD2	TRBD2	TRBJ2-7	TRBJ2-7	TRBC2	TRBC2
1	1.4297969688304262E-4	TGTGCCAGCAGCTTGGTAGGGGGGGGAGAGACCCAGTACTTC	FIIIIIIIIIIIIIIIIIIIIIIIIIFIIIFIIIGIIIIIII	37	TGTGCCAGCAGCTTGGTAGGGGGGGGAGAGACCCAGTACTTC	CASSLVGGGETQYF	IE1, GAG, NS3,	TRB			14	TRBV5-6	TRBV5-6;TRBV5-7;TRBV5-5	TRBD1	TRBD1	TRBJ2-5	TRBJ2-5
1	1.4297969688304262E-4	TGTGCCAGCAGCTTGAGCTGGGGCCGATACGAGCAGTACTTC	IIIIIIIIIIIIIIIIIIIIIIIEIIIIIIEIIIIIIIIIII	36	TGTGCCAGCAGCTTGAGCTGGGGCCGATACGAGCAGTACTTC	CASSLSWGRYEQYF	IE1, NS3, NS4B,	TRB			14	TRBV5-5	TRBV5-5	TRBD1	TRBD1;TRBD2	TRBJ2-7	TRBJ2-7	TRBC2	TRBC2
1	1.4297969688304262E-4	TGTGCCAGCAGCTTACAGAATAGCAATCAGCCCCAGCATTTT	IIIIIIIIIIIIIIIIIIIIIIIIIIIIIIIIIFIIIIIIII	37	TGTGCCAGCAGCTTACAGAATAGCAATCAGCCCCAGCATTTT	CASSLQNSNQPQHF	IE1, BZLF1, MLANA	TRB			14	TRBV7-8	TRBV7-8			TRBJ1-5	TRBJ1-5	TRBC1	TRBC1
1	1.4297969688304262E-4	TGTGCCAGCAGCTTAGTGGGGCCGGACAATGAGCAGTTCTTC	IIIIIIIIHIIIIIIIHIHIIIIIIIIIIIIIIIIIIIIIII	39	TGTGCCAGCAGCTTAGTGGGGCCGGACAATGAGCAGTTCTTC	CASSLVGPDNEQFF	IE1, M	TRB			14	TRBV7-2	TRBV7-2	TRBD1	TRBD1;TRBD2	TRBJ2-1	TRBJ2-1	TRBC2	TRBC2
1	1.4297969688304262E-4	TGTGCCAGCAGCTTAGCCTCCACAGGAGGTGAGCAGTTCTTC	IIIIIIIIIIIIIIIIHHHIHHHIIHHIHHHHHIIIHGIIII	38	TGTGCCAGCAGCTTAGCCTCCACAGGAGGTGAGCAGTTCTTC	CASSLASTGGEQFF	EBNA4, PP65, IE1, M	TRB			14	TRBV7-9	TRBV7-9	TRBD1	TRBD1;TRBD2	TRBJ2-1	TRBJ2-1	TRBC2	TRBC2
1	1.4297969688304262E-4	TGTGCCAGCAGCTTAGGCGGGGGGGCCTACGAGCAGTACTTC	IIEIIIIIIIEIIIIIIIIIIIIIIIIIIIIIIIIIIIIEII	36	TGTGCCAGCAGCTTAGGCGGGGGGGCCTACGAGCAGTACTTC	CASSLGGGAYEQYF	NS3, NS4B, IE1	TRB			14	TRBV5-6	TRBV5-6	TRBD2	TRBD2	TRBJ2-7	TRBJ2-7	TRBC2	TRBC2
1	1.4297969688304262E-4	TGTGCCAGCAGCTTAACCGGGGACTACTACGAGCAGTACTTC	FIIIIIIIIIIIIIIIIIIIIIIIIIIIIIIIIIIIIIIIII	37	TGTGCCAGCAGCTTAACCGGGGACTACTACGAGCAGTACTTC	CASSLTGDYYEQYF	NS3, NS4B, IE1,M	TRB			14	TRBV11-2	TRBV11-2	TRBD1	TRBD1;TRBD2	TRBJ2-7	TRBJ2-7	TRBC2	TRBC2
1	1.4297969688304262E-4	TGTGCCAGCAGCTGGTCAGGGGCGAACACTGAAGCTTTCTTT	IIIIIIIIIIIIIIIIIIIIIEIIIIIEIIEIIIEIIIIIII	36	TGTGCCAGCAGCTGGTCAGGGGCGAACACTGAAGCTTTCTTT	CASSWSGANTEAFF	IE1, M, MLANA, PP65	TRB			14	TRBV2	TRBV2	TRBD1	TRBD1	TRBJ1-1	TRBJ1-1
1	1.4297969688304262E-4	TGTGCCAGCAGCCTAAACAGGGGAGCCTACGGGCAGTACTTC	IIIIIIIIIIIIIIIIIIIIIIIIIIIIIIIIIIIIIIIIII	40	TGTGCCAGCAGCCTAAACAGGGGAGCCTACGGGCAGTACTTC	CASSLNRGAYGQYF	NS3, NS4B, IE1,M	TRB			14	TRBV5-4	TRBV5-4	TRBD1	TRBD1	TRBJ2-7	TRBJ2-7	TRBC2	TRBC2
1	1.4297969688304262E-4	TGTGCCAGCAGCCCGAAATTCGAGGACGAGACCCAGTACTTC	IIIIIIIIIIIIIIIIIIHIIIIIIIIIIIIIIIIIHIIIII	39	TGTGCCAGCAGCCCGAAATTCGAGGACGAGACCCAGTACTTC	CASSPKFEDETQYF	IE1, GAG, GAP50, NS3, PP65	TRB			14	TRBV7-8	TRBV7-8			TRBJ2-5	TRBJ2-5	TRBC2	TRBC2
1	1.4297969688304262E-4	TGTGCCAGCAGCCCATGGACAGGCCAAGAGACCCAGTACTTC	IIIIIIIIIIIIIIIIIIIIIIIIIIIIIIIIIHIIIIIIII	39	TGTGCCAGCAGCCCATGGACAGGCCAAGAGACCCAGTACTTC	CASSPWTGQETQYF	IE1, GAG, GAP50, NS3, NS4B	TRB			14	TRBV7-9	TRBV7-9	TRBD1	TRBD1	TRBJ2-5	TRBJ2-5	TRBC2	TRBC2
1	1.4297969688304262E-4	TGTGCCAGCAGCCGCGCCCAGGGTTCCTACGAGCAGTACTTC	IIIIIIIIIIIIHHHFHHHHHHGHHHHIIIHHHHHIGHHHGI	37	TGTGCCAGCAGCCGCGCCCAGGGTTCCTACGAGCAGTACTTC	CASSRAQGSYEQYF	IE1, NSP3, NS3	TRB			14	TRBV7-9	TRBV7-9	TRBD1	TRBD1	TRBJ2-7	TRBJ2-7	TRBC2	TRBC2
1	1.4297969688304262E-4	TGTGCCAGCAGCCAGGGGACTAGCGTCGAGACCCAGTACTTC	IIIIIIIIIIIIIIIIFIIIIIIIIIIIIIIIIIIIIIIIII	37	TGTGCCAGCAGCCAGGGGACTAGCGTCGAGACCCAGTACTTC	CASSQGTSVETQYF	NS3, IE1, GAG	TRB			14	TRBV6-3	TRBV6-3;TRBV6-2	TRBD2	TRBD2	TRBJ2-5	TRBJ2-5	TRBC2	TRBC2
1	1.4297969688304262E-4	TGTGCCAGCAGCCAGATTCGGGGGGGCTACGAGCAGTACTTC	IIIIIIIIIIIIIIIIIIIIIIIIIHGGGGGGGGGGGGGHHG	38	TGTGCCAGCAGCCAGATTCGGGGGGGCTACGAGCAGTACTTC	CASSQIRGGYEQYF	NS3, NS4B, IE1	TRB			14	TRBV3-1	TRBV3-1	TRBD2	TRBD2;TRBD1	TRBJ2-7	TRBJ2-7	TRBC2	TRBC2
1	1.4297969688304262E-4	TGTGCCAGCAGCGTGACAGAGGGTCCCTACGAGCAGTACTTC	IIIIIIIIIIIIIIIIGIIIIIIIIGIIIIIIIIIGIIIIII	38	TGTGCCAGCAGCGTGACAGAGGGTCCCTACGAGCAGTACTTC	CASSVTEGPYEQYF	NS3, NS4B, IE1	TRB			14	TRBV9	TRBV9	TRBD1	TRBD1	TRBJ2-7	TRBJ2-7	TRBC2	TRBC2
1	1.4297969688304262E-4	TGTGCCAGCAGCGTAGGTTGGGGGAATCAGCCCCAGCATTTT	IIIIIIIIIIIIIIIGIIIIIIIGIGGGGGIIIGGGGGIIIG	38	TGTGCCAGCAGCGTAGGTTGGGGGAATCAGCCCCAGCATTTT	CASSVGWGNQPQHF	IE1, BZLF1, MLANA	TRB			14	TRBV9	TRBV9	TRBD1	TRBD1	TRBJ1-5	TRBJ1-5	TRBC1	TRBC1
1	1.4297969688304262E-4	TGTGCCAGCAGCGGGGCTAGCGGGAACAATGAGCAGTTCTTC	IIIIHIIIIIIIIHHHHHHIHHHHHHHIIHHIHHHIHHHIII	39	TGTGCCAGCAGCGGGGCTAGCGGGAACAATGAGCAGTTCTTC	CASSGASGNNEQFF	IE1, M	TRB			14	TRBV9	TRBV9	TRBD2	TRBD2	TRBJ2-1	TRBJ2-1	TRBC2	TRBC2
1	1.4297969688304262E-4	TGTGCCAGCAGCGAAAACAGGTTATCCTACGAGCAGTACTTC	IIIIIIIIIIIIIIIIIIIIIIIIIIIIIIIIIIIIIIIIII	40	TGTGCCAGCAGCGAAAACAGGTTATCCTACGAGCAGTACTTC	CASSENRLSYEQYF	IE1, NSP3, NS3	TRB			14	TRBV5-4	TRBV5-4	TRBD1	TRBD1	TRBJ2-7	TRBJ2-7	TRBC2	TRBC2
1	1.4297969688304262E-4	TGTGCCAGCAGAGCCGGGGCGGATAATTCACCCCTCCACTTT	IIHIHIIIIHIHHIIIIIHHHHHHIHIHHHHIIHGIHHHIIH	38	TGTGCCAGCAGAGCCGGGGCGGATAATTCACCCCTCCACTTT	CASRAGADNSPLHF	IE1, BZLF1, M	TRB			14	TRBV21-1	TRBV21-1	TRBD1	TRBD1	TRBJ1-6	TRBJ1-6	TRBC1	TRBC1
1	1.4297969688304262E-4	TGTGCCAGCAAGGGCCCCGGGGACACCGGGGAGCTGTTTTTT	IIIIIIIIHIIIIIIIIIIIIIIIIIIIIIIIIIIIIIIHII	39	TGTGCCAGCAAGGGCCCCGGGGACACCGGGGAGCTGTTTTTT	CASKGPGDTGELFF	IE1, M, PP65, EBNA4	TRB			14	TRBV28	TRBV28	TRBD2	TRBD2;TRBD1	TRBJ2-2	TRBJ2-2	TRBC2	TRBC2
1	1.4297969688304262E-4	TGCGCCAGCAGTCAATCGTCCTAATTAGAGACCCAGTACTTC	IIIIIIIIIIIIIIIIIIIIIIIIIIIIIIIIIIIIIIIGII	38	TGCGCCAGCAGTCAATCGTCCTAATTAGAGACCCAGTACTTC	CASSQSS*LETQYF	PA, BMLF1, PB1, IE1. UL29/28	TRB		Stop Codon	14	TRBV23-1	TRBV23-1			TRBJ2-5	TRBJ2-5	TRBC2	TRBC2
1	1.4297969688304262E-4	TGCGCCAGCAGCCCCGGGGCAGGGCAATATGGCTACACCTTC	GIIIIIIIIIIIIIIIIIGGFIIGFIGGGGIGGGGGGIGIFG	37	TGCGCCAGCAGCCCCGGGGCAGGGCAATATGGCTACACCTTC	CASSPGAGQYGYTF	LMP2A. PP65, NS4B, IE3, NS3	TRB			14	TRBV4-3	TRBV4-3;TRBV4-2	TRBD1	TRBD1	TRBJ1-2	TRBJ1-2	TRBC1	TRBC1
1	1.4297969688304262E-4	TGCAGTGCTCGGACAGGTGATGCCTACAATGAGCAGTTCTTC	IIIIIIIIIIIIIIIIIIGIIIIIHIIIIIIIIIIIIIIIHI	38	TGCAGTGCTCGGACAGGTGATGCCTACAATGAGCAGTTCTTC	CSARTGDAYNEQFF	NS4B, M38, IE1. Vif	TRB			14	TRBV20-1	TRBV20-1	TRBD1	TRBD1	TRBJ2-1	TRBJ2-1	TRBC2	TRBC2
1	1.4297969688304262E-4	TGCAGTGCTACTCCAGGGACAGGGATTGAAAAACTGTTTTTT	IIIIIIIIIIIIIIIIIIIIIIIIIIIIIIGIIIIIIIIIGI	38	TGCAGTGCTACTCCAGGGACAGGGATTGAAAAACTGTTTTTT	CSATPGTGIEKLFF	BMLF1, M2-1, NS4B,	TRB			14	TRBV20-1	TRBV20-1	TRBD1	TRBD1	TRBJ1-4	TRBJ1-4	TRBC1	TRBC1
1	1.4297969688304262E-4	TGCAGTGCTACCGGACTAGCGGAACCCTACGAGCAGTACTTC	HIIIIIIIIIIIHIIIIIIIIIIIHIIIHIIIIIIIIIIIHI	39	TGCAGTGCTACCGGACTAGCGGAACCCTACGAGCAGTACTTC	CSATGLAEPYEQYF	Vif, IE1, NS4B, NSP3	TRB			14	TRBV20-1	TRBV20-1	TRBD2	TRBD2	TRBJ2-7	TRBJ2-7	TRBC2	TRBC2
1	1.4297969688304262E-4	TGCAGTGCTAGTTCGGGACAGGAAAATTCACCCCTCCACTTT	IIIIIIIIIIIIIIIIIIIIIIIIIIIIIIIIIIIIIIIGII	38	TGCAGTGCTAGTTCGGGACAGGAAAATTCACCCCTCCACTTT	CSASSGQENSPLHF	IE1, BZLF1, M, IE1	TRB			14	TRBV20-1	TRBV20-1	TRBD1	TRBD1	TRBJ1-6	TRBJ1-6	TRBC1	TRBC1
1	1.4297969688304262E-4	TGCAGTGCTAGAGCGACAGGGGGTGGGACTGAAGCTTTCTTT	GIIIIIIIIIIIIIIIIIIIIIIIIIIIIIIIIIIIIIIIII	38	TGCAGTGCTAGAGCGACAGGGGGTGGGACTGAAGCTTTCTTT	CSARATGGGTEAFF	MLANA, IE1, M, NS4B	TRB			14	TRBV20-1	TRBV20-1	TRBD1	TRBD1	TRBJ1-1	TRBJ1-1	TRBC1	TRBC1
1	1.4297969688304262E-4	TGCAGTGCTAGAGATAGACAGCAATGGGGAGGCTACACCTTC	GGGGGGGGFFFFFFGFGFFFFFGEGHGHFFHFFFGFFHFIGG	36	TGCAGTGCTAGAGATAGACAGCAATGGGGAGGCTACACCTTC	CSARDRQQWGGYTF	BMLF1, EBNA3A, LMP2A, Vif, PP65	TRB			14	TRBV20-1	TRBV20-1	TRBD1	TRBD1	TRBJ1-2	TRBJ1-2	TRBC1	TRBC1
1	1.4297969688304262E-4	TGCAGTGCTAGAGAAGTGGGGGCAGGGGAGACCCAGTACTTC	IIIIIIIIIIIIIHIIIIIIIIIIIIIIHHIHIIIIIIIIII	39	TGCAGTGCTAGAGAAGTGGGGGCAGGGGAGACCCAGTACTTC	CSAREVGAGETQYF	BMLF1, IE1, GAG, Vif	TRB			14	TRBV20-1	TRBV20-1	TRBD1	TRBD1	TRBJ2-5	TRBJ2-5	TRBC2	TRBC2
1	1.4297969688304262E-4	TGCAGTGCTAACCAGGACAGGGGAGGGCAGCCCCAGCATTTT	IIIIIIIIIIIIIIIIIIIIIIIIIIIIIIIIIIIIIIIIII	40	TGCAGTGCTAACCAGGACAGGGGAGGGCAGCCCCAGCATTTT	CSANQDRGGQPQHF	IE1, MLANA, BZLF1,	TRB			14	TRBV20-1	TRBV20-1	TRBD1	TRBD1;TRBD2	TRBJ1-5	TRBJ1-5	TRBC1	TRBC1
1	1.4297969688304262E-4	TGCAGTGCTAAGGACGGAAGTAACTCCTACGAGCAGTACTTC	IIIIIIIIIIIGIIIIIIIIIGIIIIIIIIIIIIIIIIIIII	38	TGCAGTGCTAAGGACGGAAGTAACTCCTACGAGCAGTACTTC	CSAKDGSNSYEQYF	GAG, Vif, NS4B, IE1, NS3	TRB			14	TRBV20-1	TRBV20-1			TRBJ2-7	TRBJ2-7
1	1.4297969688304262E-4	TGCAGTGCCAGGGACAGGGGGCTAGGAAACACCATATATTTT	BGIIIIIIIIIIIIIIIIIIIIIIGIIIIIIIIIIIIIIGGI	33	TGCAGTGCCAGGGACAGGGGGCTAGGAAACACCATATATTTT	CSARDRGLGNTIYF	BMLF1, GAG, Vif, GAP50, NS4B	TRB			14	TRBV20-1	TRBV20-1	TRBD1	TRBD1	TRBJ1-3	TRBJ1-3	TRBC1	TRBC1
1	1.4297969688304262E-4	TGCAGTGCCAGGGAGCTAGCGGGAATTGATGAGCAGTTCTTC	IIIIIIIIIIIIIIIIIIIIIIIIIIIIIIIIIIIHIIIIII	39	TGCAGTGCCAGGGAGCTAGCGGGAATTGATGAGCAGTTCTTC	CSARELAGIDEQFF	M38, NS4B, BMLF1, M2-1, Vif	TRB			14	TRBV20-1	TRBV20-1	TRBD2	TRBD2	TRBJ2-1	TRBJ2-1	TRBC2	TRBC2
1	1.4297969688304262E-4	TGCAGCGTTCCCCTAGCGGGACCCCAAGAGACCCAGTACTTC	IIIIIIIIIIIIIIIIIIIIIIIIIIIIIIIIIIIIIIIGIG	38	TGCAGCGTTCCCCTAGCGGGACCCCAAGAGACCCAGTACTTC	CSVPLAGPQETQYF	GAG, IE1, NS3, GAP50	TRB			14	TRBV29-1	TRBV29-1	TRBD2	TRBD2	TRBJ2-5	TRBJ2-5	TRBC2	TRBC2
1	1.4297969688304262E-4	TGCAGCGTGCCGCCGGAGGGCCCACAAGAGACCCAGTACTTC	IIIIIIIIIIIIIIIIIIIIIIIIIIIIIIIIIIIIIIIIII	40	TGCAGCGTGCCGCCGGAGGGCCCACAAGAGACCCAGTACTTC	CSVPPEGPQETQYF	GAG, IE1, NS3, GAP50, NS4B	TRB			14	TRBV29-1	TRBV29-1	TRBD2	TRBD2	TRBJ2-5	TRBJ2-5	TRBC2	TRBC2
1	1.4297969688304262E-4	TGCAGCGTACCAATAGCGGGCCCCCAAGAGACCCAGTACTTC	IHHIIIIIIIIIIIIIIIHFIIIIIIIHIIIIIIIIIIIIII	37	TGCAGCGTACCAATAGCGGGCCCCCAAGAGACCCAGTACTTC	CSVPIAGPQETQYF	GAG, IE1, NS3, GAP50, NS4B	TRB			14	TRBV29-1	TRBV29-1	TRBD2	TRBD2	TRBJ2-5	TRBJ2-5	TRBC2	TRBC2
1	1.4297969688304262E-4	TGCAGCGCCCCCCCTAGCGGACCTCAAGAGACCCAGTACTTC	IIIIIIIIHIIIIIGGGGGIGGIGGGIGGGGGIIGGGGGGIG	38	TGCAGCGCCCCCCCTAGCGGACCTCAAGAGACCCAGTACTTC	CSAPPSGPQETQYF	GAG, IE1, NS3, BMLF1, NS4B	TRB			14	TRBV29-1	TRBV29-1	TRBD2	TRBD2;TRBD1	TRBJ2-5	TRBJ2-5	TRBC2	TRBC2
1	1.4297969688304262E-4	TGCAGCGCCCCACTCGCCGGGCCCCAAGAGACCCAGTACTTC	IIIIIIIIIIIIIHIIHIHIIHIIIIIIHIIIIIHIIIIIII	39	TGCAGCGCCCCACTCGCCGGGCCCCAAGAGACCCAGTACTTC	CSAPLAGPQETQYF	GAG, IE1, NS3, BMLF1, NS4B	TRB			14	TRBV29-1	TRBV29-1	TRBD1	TRBD1;TRBD2	TRBJ2-5	TRBJ2-5	TRBC2	TRBC2
1	1.4297969688304262E-4	TGTGCCTATCGGGACAGTAGAACACCGGGGAGCTGTTTTTT	IIIIIIIIIIIGIIIIIIIIIIIIIIIIIIIIIIIIIIIIG	38	TGTGCCTATCGGGACAGTAGAACACCGGGGAGCTGTTTTTT	CAYRDSR_TGELFF	SPIKE, IE1, PP65, M	TRB	Frame Shift		14	TRBV30	TRBV30	TRBD1	TRBD1	TRBJ2-2	TRBJ2-2	TRBC2	TRBC2
1	1.4297969688304262E-4	TGTGCCATCAGTGAGTCTGTCCTCAAGGACCCCAGCATTTT	IIIIIIIIIIIIIIIIIIIIIIIIIIIIIIIIIIIIIIIII	40	TGTGCCATCAGTGAGTCTGTCCTCAAGGACCCCAGCATTTT	CAISESV_QGPQHF	MLANA, M, BMLF1, SPIKE	TRB	Frame Shift		14	TRBV10-3	TRBV10-3	TRBD1	TRBD1	TRBJ1-5	TRBJ1-5	TRBC1	TRBC1
1	1.4297969688304262E-4	TGTGCCAGCAGCTTAGAGGCATCTATTACGAGCAGTACTTC	IIGIIIIIIIGIGIIIIIGGIGIGGGIIIIIGIIIIIIIII	38	TGTGCCAGCAGCTTAGAGGCATCTATTACGAGCAGTACTTC	CASSLEA_YYEQYF	IE3, IE1, SPIKE, NS4B	TRB	Frame Shift		14	TRBV11-3	TRBV11-3;TRBV11-1;TRBV11-2			TRBJ2-7	TRBJ2-7
1	1.4297969688304262E-4	TGCAGAGATATATATGGGACAGCAAGAGACCCAGTACTTC	IIIII8I8I888888II888888I88888II888888I88	23	TGCAGAGATATATATGGGACAGCAAGAGACCCAGTACTTC	CRDIYGT_QETQYF	UL29/28, IE3, IE1, Tax, PA	TRB	Frame Shift		14	TRBV29-1	TRBV29-1	TRBD1	TRBD1	TRBJ2-5	TRBJ2-5	TRBC2	TRBC2
1	1.4297969688304262E-4	TGTGCCATCAGTGATACAGAAAACTATGGCTACACCTTC	IIIIIIIIIIIIIIIIIIIIIIIIIIIIIIIIIIIIIII	40	TGTGCCATCAGTGATACAGAAAACTATGGCTACACCTTC	CAISDTENYGYTF	IE1, M, NS4B	TRB			13	TRBV10-3	TRBV10-3			TRBJ1-2	TRBJ1-2	TRBC1	TRBC1
1	1.4297969688304262E-4	TGTGCCACCAGCAGGGGACGGTGGACTTCGATTTACTTC	IIIIIIIIIHIIIIIHIHIHIIIIIIIIIIIIHIIIIII	39	TGTGCCACCAGCAGGGGACGGTGGACTTCGATTTACTTC	CATSRGRWTSIYF	NS4B, UL29/28, NS3, PP65	TRB			13	TRBV15	TRBV15	TRBD1	TRBD1;TRBD2	TRBJ2-7	TRBJ2-7	TRBC2	TRBC2
1	1.4297969688304262E-4	TGTGCCAGTAGTGGGAGATTCACAGATACGCAGTATTTT	IIIIHIIIIIIIIIIIIIIIIIIIIIIIIIIIHIIIIII	39	TGTGCCAGTAGTGGGAGATTCACAGATACGCAGTATTTT	CASSGRFTDTQYF	IE1, IE3, NS3, GAP50	TRB			13	TRBV6-3	TRBV6-3;TRBV6-2	TRBD2	TRBD2	TRBJ2-3	TRBJ2-3	TRBC2	TRBC2
1	1.4297969688304262E-4	TGTGCCAGTAGTATTTCCAGGGCCTACGAGCAGTACTTC	IIIIIIIIIIIIIIGIIIIIIIIIIIIIIIIIIIIIIGI	38	TGTGCCAGTAGTATTTCCAGGGCCTACGAGCAGTACTTC	CASSISRAYEQYF	NS4B, EBNA3A, IE1, IE3, BZLF1	TRB			13	TRBV19	TRBV19	TRBD1	TRBD1	TRBJ2-7	TRBJ2-7	TRBC2	TRBC2
1	1.4297969688304262E-4	TGTGCCAGCATGGACAGGGAGACAGATACGCAGTATTTT	IIIIIIIIIIIIIIIIIIIIIIIIIIIIIIIIIIIIIII	40	TGTGCCAGCATGGACAGGGAGACAGATACGCAGTATTTT	CASMDRETDTQYF	IE1, GAP50, IE3, Tax, M	TRB			13	TRBV6-4	TRBV6-4	TRBD1	TRBD1	TRBJ2-3	TRBJ2-3	TRBC2	TRBC2
1	1.4297969688304262E-4	TGTGCCAGCACTGACGGGGGCAGTTACGAGCAGTACTTC	IIIIIIIIIIIIIIIIIIIHHHHIGHHHHHHHHGHHHHH	38	TGTGCCAGCACTGACGGGGGCAGTTACGAGCAGTACTTC	CASTDGGSYEQYF	IE1, NS4B, IE3, EBNA3A	TRB			13	TRBV28	TRBV28	TRBD1	TRBD1	TRBJ2-7	TRBJ2-7	TRBC2	TRBC2
1	1.4297969688304262E-4	TGTGCCAGCAGTTTCACAGGGGTCTACGAGCAGTACTTC	IIIIIIIIIIIIIIIIIIIIIIIIIIIIIIIIIIIIIII	40	TGTGCCAGCAGTTTCACAGGGGTCTACGAGCAGTACTTC	CASSFTGVYEQYF	IE3, IE1, NS4B	TRB			13	TRBV6-5	TRBV6-5	TRBD1	TRBD1	TRBJ2-7	TRBJ2-7	TRBC2	TRBC2
1	1.4297969688304262E-4	TGTGCCAGCAGTTTGGGAGATACCTACGAGCAGTACTTC	IIIIIIIIIIIIIIHGIIIIIIIIIIIIIIHIIIIIIII	38	TGTGCCAGCAGTTTGGGAGATACCTACGAGCAGTACTTC	CASSLGDTYEQYF	IE1, NS4B, IE3, EBNA3A	TRB			13	TRBV6-3	TRBV6-3;TRBV6-2	TRBD2	TRBD2	TRBJ2-7	TRBJ2-7	TRBC2	TRBC2
1	1.4297969688304262E-4	TGTGCCAGCAGTTTATCCCAGCACCATGAGCAGTTCTTC	IIIIIIIIIHHHHHHHHIHHHHIIHIHHIIHHHIIIHHH	39	TGTGCCAGCAGTTTATCCCAGCACCATGAGCAGTTCTTC	CASSLSQHHEQFF	IE3, PB1, IE1, EBNA3A	TRB			13	TRBV27	TRBV27			TRBJ2-1	TRBJ2-1	TRBC2	TRBC2
1	1.4297969688304262E-4	TGTGCCAGCAGTTACTCGATCTCAAATGGCTACACCTTC	IIIIIIIIIIIIIIIIIIIIIIIIIIIIIIIIIIIIGII	38	TGTGCCAGCAGTTACTCGATCTCAAATGGCTACACCTTC	CASSYSISNGYTF	M, PP65, IE1	TRB			13	TRBV6-5	TRBV6-5			TRBJ1-2	TRBJ1-2	TRBC1	TRBC1
1	1.4297969688304262E-4	TGTGCCAGCAGTTACTCAGGCTGGGACGAGCAGTACTTC	IIIIIIIIIIIIIIIIIIIIIIDIIIIIIIIIIIIIIII	35	TGTGCCAGCAGTTACTCAGGCTGGGACGAGCAGTACTTC	CASSYSGWDEQYF	IE3, GAP50, IE1, BZLF1	TRB			13	TRBV6-6	TRBV6-6			TRBJ2-7	TRBJ2-7	TRBC2	TRBC2
1	1.4297969688304262E-4	TGTGCCAGCAGTTACAAGGCAGTCTACGAGCAGTACTTC	IIHIIIIIIIIHHIIIIIIIIIIIIIIIIIHHHHHHIHH	39	TGTGCCAGCAGTTACAAGGCAGTCTACGAGCAGTACTTC	CASSYKAVYEQYF	IE1, NS4B, IE3, EBNA3A	TRB			13	TRBV6-3	TRBV6-3;TRBV6-2			TRBJ2-7	TRBJ2-7	TRBC2	TRBC2
1	1.4297969688304262E-4	TGTGCCAGCAGTGATCCAGGGGGTACTGAAGCTTTCTTT	IIIGIIIIIIIIIGIIGIIIIIIIIIGIIIIGIIIIIII	38	TGTGCCAGCAGTGATCCAGGGGGTACTGAAGCTTTCTTT	CASSDPGGTEAFF	IE1, PMEL. PP65	TRB			13	TRBV2	TRBV2	TRBD1	TRBD1	TRBJ1-1	TRBJ1-1	TRBC1	TRBC1
1	1.4297969688304262E-4	TGTGCCAGCAGTGACACTAGCTACAATGAGCAGTTCTTC	IIIIIIIIIIIIIIIIIIIIIIIIIIIIIIIIIIIIIII	40	TGTGCCAGCAGTGACACTAGCTACAATGAGCAGTTCTTC	CASSDTSYNEQFF	IE1, PB1, BZLF1, PP65	TRB			13	TRBV6-4	TRBV6-4	TRBD2	TRBD2	TRBJ2-1	TRBJ2-1	TRBC2	TRBC2
1	1.4297969688304262E-4	TGTGCCAGCAGCTTATGGAGGCAAGAGACCCAGTACTTC	IIIIIIIIIIIIIIIIIIIIIIIIIIIIIIIHIIIIIHI	39	TGTGCCAGCAGCTTATGGAGGCAAGAGACCCAGTACTTC	CASSLWRQETQYF	IE1, Tax, TAP50, UL29/28	TRB			13	TRBV11-2	TRBV11-2	TRBD2	TRBD2	TRBJ2-5	TRBJ2-5	TRBC2	TRBC2
1	1.4297969688304262E-4	TGTGCCAGCAGCTTAAAAGGATCCTACGAGCAGTACTTC	IIIIIIIIIIIIIIIIIIIIIIIIIIIIIIIDIIIIIII	35	TGTGCCAGCAGCTTAAAAGGATCCTACGAGCAGTACTTC	CASSLKGSYEQYF	IE3, IE1, BZLF1	TRB			13	TRBV7-6	TRBV7-6			TRBJ2-7	TRBJ2-7	TRBC2	TRBC2
1	1.4297969688304262E-4	TGTGCCAGCAGCTACAGGCAGACCTACGAGCAGTACTTC	EIEIIIIIIEIIIIIIIIEIIIIIIEEEEEEEEAEEIEE	32	TGTGCCAGCAGCTACAGGCAGACCTACGAGCAGTACTTC	CASSYRQTYEQYF	EBNA3A, NS4B, BZLF1, IE3, IE1	TRB			13	TRBV27	TRBV27	TRBD1	TRBD1	TRBJ2-7	TRBJ2-7	TRBC2	TRBC2
1	1.4297969688304262E-4	TGTGCCAGCAGCCTTGGACAGCTTACTGAAGCTTTCTTT	HFHHIHHHHHHIHIHIHHHHHHIHHHGHIHHHIIHHIIH	37	TGTGCCAGCAGCCTTGGACAGCTTACTGAAGCTTTCTTT	CASSLGQLTEAFF	PP65, PMEL, IE1, PB1, GAG	TRB			13	TRBV11-2	TRBV11-2	TRBD1	TRBD1	TRBJ1-1	TRBJ1-1	TRBC1	TRBC1
1	1.4297969688304262E-4	TGTGCCAGCAGCCCAGGGTGGGGGAATGAGCAGTTCTTC	IIHIHIIIIIIHIIIIIIIIIIIIIIIIIIHIHIIIIHI	39	TGTGCCAGCAGCCCAGGGTGGGGGAATGAGCAGTTCTTC	CASSPGWGNEQFF	IE1, PB1, NS3	TRB			13	TRBV11-2	TRBV11-2	TRBD1	TRBD1	TRBJ2-1	TRBJ2-1	TRBC2	TRBC2
1	1.4297969688304262E-4	TGTGCCAGCAGCCAGGCATCGAACACTGAAGCTTTCTTT	IIIIIIIIIIIIIIIIIIIIIIIIIIIIIIIIIIIIIII	40	TGTGCCAGCAGCCAGGCATCGAACACTGAAGCTTTCTTT	CASSQASNTEAFF	PP65, IE1, M, GAG	TRB			13	TRBV14	TRBV14			TRBJ1-1	TRBJ1-1	TRBC1	TRBC1
1	1.4297969688304262E-4	TGTGCCAGCAGCCAATCCCCAGGGGGCATGCAGTACTTC	IIIIIIIIIIIIIIIIIIIIIIIIIIIIHIIIIIIIHII	39	TGTGCCAGCAGCCAATCCCCAGGGGGCATGCAGTACTTC	CASSQSPGGMQYF	BMLF1, SPIKE, IE3, IE1, NS3	TRB			13	TRBV14	TRBV14	TRBD1	TRBD1	TRBJ2-7	TRBJ2-7	TRBC2	TRBC2
1	1.4297969688304262E-4	TGTGCCAGCAGCGTTGGGGGCGACTATGGCTACACCTTC	IIIIIIIIIIIIIIIIIIIHHHHHHHHIHHHHHHHHIHH	39	TGTGCCAGCAGCGTTGGGGGCGACTATGGCTACACCTTC	CASSVGGDYGYTF	IE1, NS4B, PP65	TRB			13	TRBV9	TRBV9	TRBD1	TRBD1	TRBJ1-2	TRBJ1-2	TRBC2	TRBC2
1	1.4297969688304262E-4	TGTGCCAGCAGCGTAGTAGGGACCGGGGAGCTGTTTTTT	IIIIIIHIIIIIIIIIHIHHHIIIIHHIIIIIIIIIHIH	39	TGTGCCAGCAGCGTAGTAGGGACCGGGGAGCTGTTTTTT	CASSVVGTGELFF	IE1, M, SPIKE	TRB			13	TRBV9	TRBV9			TRBJ2-2	TRBJ2-2	TRBC2	TRBC2
1	1.4297969688304262E-4	TGTGCCAGCAGCGTAGCCTTTAACAATGAGCAGTTCTTC	HIIIIIIIIIIIIIIIIIIIIIIIIHIIIIIIIIHIIII	39	TGTGCCAGCAGCGTAGCCTTTAACAATGAGCAGTTCTTC	CASSVAFNNEQFF	IE1, PP65	TRB			13	TRBV9	TRBV9			TRBJ2-1	TRBJ2-1	TRBC2	TRBC2
1	1.4297969688304262E-4	TGTGCCAGCAGCGTAGCCCCCCAAGAGACCCAGTACTTC	IIHHIIIIIIIIIHIIIIIIIIIIIHHIIIHHHHHHHHH	39	TGTGCCAGCAGCGTAGCCCCCCAAGAGACCCAGTACTTC	CASSVAPQETQYF	UL29/28, IE1, Tax, BMLF1	TRB			13	TRBV9	TRBV9			TRBJ2-5	TRBJ2-5	TRBC2	TRBC2
1	1.4297969688304262E-4	TGTGCCAGCAGCGTAGCAGGGGGCACTGAAGCTTTCTTT	IIIIIIIIIIIIIIIIIIIIIIIIIIIIIIIIIIIIIII	40	TGTGCCAGCAGCGTAGCAGGGGGCACTGAAGCTTTCTTT	CASSVAGGTEAFF	PMEL, IE1, PP65	TRB			13	TRBV9	TRBV9	TRBD1	TRBD1	TRBJ1-1	TRBJ1-1	TRBC1	TRBC1
1	1.4297969688304262E-4	TGTGCCAGCAGCGACGGTTTGGCACACATTCAGTACTTC	IIIIIIIIIIIIIIIHIIIIIIIIIIIIIIHIIIIIHII	39	TGTGCCAGCAGCGACGGTTTGGCACACATTCAGTACTTC	CASSDGLAHIQYF	NS3, NS4B, EBNA3A, Tax	TRB			13	TRBV9	TRBV9			TRBJ2-4	TRBJ2-4	TRBC2	TRBC2
1	1.4297969688304262E-4	TGTGCCAGCAGCAATGAGGGGATCCCTGAAGCTTTCTTT	IIIIIIIIIGIIIIIIIIIIIIGIIIIIIIIIIIIIIII	38	TGTGCCAGCAGCAATGAGGGGATCCCTGAAGCTTTCTTT	CASSNEGIPEAFF	IE1, PP65, PMEL	TRB			13	TRBV21-1	TRBV21-1	TRBD1	TRBD1;TRBD2	TRBJ1-1	TRBJ1-1	TRBC1	TRBC1
1	1.4297969688304262E-4	TGTGCCAGCAGGCCCAGCGAGACCGGGGAGCTGTTTTTT	IIIIIIIIIIIIIHHHHHIIIHHIHHHHHGGGGHIHIIH	38	TGTGCCAGCAGGCCCAGCGAGACCGGGGAGCTGTTTTTT	CASRPSETGELFF	IE1, SPIKE, M, PP65	TRB			13	TRBV6-6	TRBV6-6			TRBJ2-2	TRBJ2-2	TRBC2	TRBC2
1	1.4297969688304262E-4	TGTGCCAGCAGGGGACATCAGAAAAACATTCAGTACTTC	IHIIIIIIIHIIIHIIIIGIHIIHIIIIIHIIIIIIIGI	38	TGTGCCAGCAGGGGACATCAGAAAAACATTCAGTACTTC	CASRGHQKNIQYF	NS3, EBNA3A, NS4B, IE1	TRB			13	TRBV2	TRBV2	TRBD1	TRBD1	TRBJ2-4	TRBJ2-4	TRBC2	TRBC2
1	1.4297969688304262E-4	TGTGCCAGCAGACCAGATTCCTACAATGAGCAGTTCTTC	IIIIIIIIIIIGGGGIGIGGIGGGIGGIGIGIIIIIIII	38	TGTGCCAGCAGACCAGATTCCTACAATGAGCAGTTCTTC	CASRPDSYNEQFF	IE1, PB1, BZLF1, PP65	TRB			13	TRBV5-4	TRBV5-4			TRBJ2-1	TRBJ2-1	TRBC2	TRBC2
1	1.4297969688304262E-4	TGTGCCAGCAGAGCGACAGTGAACTATGGCTACACCTTC	IIHIIIIIHIIIIIIIHIIIIIIIIIIIIIIIIIIIIII	39	TGTGCCAGCAGAGCGACAGTGAACTATGGCTACACCTTC	CASRATVNYGYTF	M, IE1, NS4B,	TRB			13	TRBV2	TRBV2	TRBD1	TRBD1	TRBJ1-2	TRBJ1-2	TRBC1	TRBC1
1	1.4297969688304262E-4	TGCGCCAGCAGCTTGGGACAGGCCTATGGCTACACCTTC	IIIIIIIIIIIIIGIIIIIIGGIIIIIIIIIIIIIIGII	38	TGCGCCAGCAGCTTGGGACAGGCCTATGGCTACACCTTC	CASSLGQAYGYTF	IE1, NS4B, M	TRB			13	TRBV5-1	TRBV5-1	TRBD1	TRBD1	TRBJ1-2	TRBJ1-2	TRBC1	TRBC1
1	1.4297969688304262E-4	TGCGCCAGCAGCTTGGGAGATTACTATGGCTACACCTTC	IIIIIIIIIIIIIGIIIIIIIIIIIIIIIIIIIIIIIII	38	TGCGCCAGCAGCTTGGGAGATTACTATGGCTACACCTTC	CASSLGDYYGYTF	IE1, M, NS4B	TRB			13	TRBV5-1	TRBV5-1			TRBJ1-2	TRBJ1-2	TRBC1	TRBC1
1	1.4297969688304262E-4	TGCGCCAGCAGCCGAACACCGAATTCACCCCTCCACTTT	IIIIIIIIIIIIIIIIIIIIIIIIIIIIIIIIIIIIIII	40	TGCGCCAGCAGCCGAACACCGAATTCACCCCTCCACTTT	CASSRTPNSPLHF	M, M45, MLANA, IE1	TRB			13	TRBV4-1	TRBV4-1			TRBJ1-6	TRBJ1-6	TRBC1	TRBC1
1	1.4297969688304262E-4	TGCGCCAGCAGCCAAGAAGAAGGTCAAGAGCAGTACTTC	IIIIIIIIIIIIIIIIIGGGIIGGGGGHGGGIGGIGGGG	38	TGCGCCAGCAGCCAAGAAGAAGGTCAAGAGCAGTACTTC	CASSQEEGQEQYF	SPIKE, IE1, BMLF1, NS4B	TRB			13	TRBV4-3	TRBV4-3;TRBV4-2			TRBJ2-7	TRBJ2-7	TRBC2	TRBC2
1	1.4297969688304262E-4	TGCGCCAGCAGCCAAACGGAGAACACTGAAGCTTTCTTT	IIIIIIIIIIIGIIIIIIIIIIIGIIIIIIIIIIIIGII	38	TGCGCCAGCAGCCAAACGGAGAACACTGAAGCTTTCTTT	CASSQTENTEAFF	M, PP65, IE1, GAG	TRB			13	TRBV4-3	TRBV4-3;TRBV4-2			TRBJ1-1	TRBJ1-1	TRBC1	TRBC1
1	1.4297969688304262E-4	TGCAGTGTTCCGAGAGGGGACTACAATGAGCAGTTCTTC	IIIIIIHHIHHGHHHHIHHHIGHHGIHIIIIIIIHIIHI	38	TGCAGTGTTCCGAGAGGGGACTACAATGAGCAGTTCTTC	CSVPRGDYNEQFF	PB1, IE1, SPIKE	TRB			13	TRBV20-1	TRBV20-1	TRBD1	TRBD1;TRBD2	TRBJ2-1	TRBJ2-1	TRBC2	TRBC2
1	1.4297969688304262E-4	TGCAGTGCTAGCGCGGGGGAACCCCCCGAGCAGTACTTC	IIIIIIHIIIIIIIIIIIHHIHIIHGHIIIIIHIIIHHI	38	TGCAGTGCTAGCGCGGGGGAACCCCCCGAGCAGTACTTC	CSASAGEPPEQYF	SPIKE, NS4B, EBNA3A, IE1	TRB			13	TRBV20-1	TRBV20-1	TRBD1	TRBD1	TRBJ2-7	TRBJ2-7	TRBC2	TRBC2
1	1.4297969688304262E-4	TGCAGTGCCAGGGACAGGGTGGCCTACGAGCAGTACTTC	IIIIIIIIIIIIIIIHIFIIIIIIIIIIIIIIIIIIHII	37	TGCAGTGCCAGGGACAGGGTGGCCTACGAGCAGTACTTC	CSARDRVAYEQYF	NS4B, SPIKE, BMLF1, IE3	TRB			13	TRBV20-1	TRBV20-1	TRBD1	TRBD1	TRBJ2-7	TRBJ2-7	TRBC2	TRBC2
1	1.4297969688304262E-4	TGCAGCGCCCTACAGGCGAATGGATACGAGCAGTACTTC	IHIIIHIIIIIHIIIIIIIIIIIIIIIIIIIIIIIIIII	39	TGCAGCGCCCTACAGGCGAATGGATACGAGCAGTACTTC	CSALQANGYEQYF	SPIKE, IE1, NS4B	TRB			13	TRBV29-1	TRBV29-1	TRBD1	TRBD1	TRBJ2-7	TRBJ2-7	TRBC2	TRBC2
1	1.4297969688304262E-4	TGCAGCGCCACAGGGGCGGATAGCTATGAGCAGTTCTTC	IIIIIIIIIIIIIIIIIIIIIIIIIIGIIIIIIIIIIII	38	TGCAGCGCCACAGGGGCGGATAGCTATGAGCAGTTCTTC	CSATGADSYEQFF	PB1, SPIKE, BZLF1, IE1, NS4B	TRB			13	TRBV29-1	TRBV29-1	TRBD1	TRBD1	TRBJ2-1	TRBJ2-1	TRBC2	TRBC2
1	1.4297969688304262E-4	TGCAGCGGACAGGGGGCGGAAAATGAAAAACTGTTTTTT	IIGIIIGIIIIIIIIIIIIIIIIIIIIIIGIIIIIIIII	38	TGCAGCGGACAGGGGGCGGAAAATGAAAAACTGTTTTTT	CSGQGAENEKLFF	M, IE1, SPIKE, GAG, PA	TRB			13	TRBV29-1	TRBV29-1	TRBD1	TRBD1	TRBJ1-4	TRBJ1-4	TRBC1	TRBC1
1	1.4297969688304262E-4	TGTGCCAGCAGCTTAGTCTTAATGAAAAACTGTTTTTT	IIIIGIIIIIIIIIIIIIIIIIGIIIIIIIIIIIIIII	38	TGTGCCAGCAGCTTAGTCTTAATGAAAAACTGTTTTTT	CASSLV_NEKLFF	IE1, GAG, EBNA3A, ORF3	TRB	Frame Shift		13	TRBV7-2	TRBV7-2			TRBJ1-4	TRBJ1-4	TRBC2	TRBC2
1	1.4297969688304262E-4	TGCGCCAGCAGTTCACAGGGGCGGGCGAGCAGTACTTC	IIIIIIIIIIIIGIIIIIIIIIIIIIIIIIIIIIIIII	38	TGCGCCAGCAGTTCACAGGGGCGGGCGAGCAGTACTTC	CASSSQ_AGEQYF	IE1, HA, NP, EBNA1	TRB	Frame Shift		13	TRBV23-1	TRBV23-1	TRBD1	TRBD1	TRBJ2-7	TRBJ2-7	TRBC2	TRBC2
1	1.4297969688304262E-4	TGTGCCAGCATGTGGGAGCAATCAGCCCCAGCATTTT	IIIIIIIIIIIIIIIIIIIIIIFIIIIIIIIIIIIII	37	TGTGCCAGCATGTGGGAGCAATCAGCCCCAGCATTTT	CASMWE_NQPQHF	SEC24A, IE1, GAG	TRB	Frame Shift		13	TRBV6-4	TRBV6-4			TRBJ1-5	TRBJ1-5	TRBC1	TRBC1
1	1.4297969688304262E-4	TGTGCCAGCGCGATTTCCTACAATGAGCAGTTCTTC	IIIIDIIIIIIIIIIIIIIIIIIIIIIIIIIIIIII	35	TGTGCCAGCGCGATTTCCTACAATGAGCAGTTCTTC	CASAISYNEQFF	IE1, NS5B, GAG, M, HA	TRB			12	TRBV13	TRBV13			TRBJ2-1	TRBJ2-1	TRBC2	TRBC2
1	1.4297969688304262E-4	TGTGCCAGCAGCTTGGGGGCTGAGGGCTACACCTTC	IIIIIIIIIIIIIIIIIIIIIIIIIIIIIIIIIIII	40	TGTGCCAGCAGCTTGGGGGCTGAGGGCTACACCTTC	CASSLGAEGYTF	M, IE1, PP65, GAG, ORF3	TRB			12	TRBV5-6	TRBV5-6			TRBJ1-2	TRBJ1-2	TRBC1	TRBC1
1	1.4297969688304262E-4	TGTGCCAGCAGCTTAGTTTACGATGAGCAGTTCTTC	IIIIIIIIIIIIIHIIIIIIIIIIIIIIIIIIIIII	39	TGTGCCAGCAGCTTAGTTTACGATGAGCAGTTCTTC	CASSLVYDEQFF	NS5B, IE1, GAG, NP, ORF3	TRB			12	TRBV11-2	TRBV11-2			TRBJ2-1	TRBJ2-1	TRBC2	TRBC2
1	1.4297969688304262E-4	TGTGCCAGCAGCTTAGTAGGGGGTGAAGCTTTCTTT	IIIIIIIIIIIIIIIIIIIIIIIIIIIIIIIIIIII	40	TGTGCCAGCAGCTTAGTAGGGGGTGAAGCTTTCTTT	CASSLVGGEAFF	ORF3, PP65, NS5B, M, EBNA1	TRB			12	TRBV11-2	TRBV11-2	TRBD1	TRBD1	TRBJ1-1	TRBJ1-1	TRBC1	TRBC1
1	1.4297969688304262E-4	TGTGCCAGCAGCTTAGACAGAATAGTGCAGTACTTC	IIIIIIIIIIIIIIIIIIIIIIEIIIIIIIIIIIII	36	TGTGCCAGCAGCTTAGACAGAATAGTGCAGTACTTC	CASSLDRIVQYF	NP, IE1, GAG, PP65,	TRB			12	TRBV7-8	TRBV7-8			TRBJ2-7	TRBJ2-7	TRBC2	TRBC2
1	1.4297969688304262E-4	TGTGCCAGCAGCCAAGATGGCTACGAGCAGTACTTC	IIIIIIIIIIIIHIIIIIIHIIIIIIIIIIHIIHII	39	TGTGCCAGCAGCCAAGATGGCTACGAGCAGTACTTC	CASSQDGYEQYF	IE1, NS5B, GAG, NP	TRB			12	TRBV3-1	TRBV3-1			TRBJ2-7	TRBJ2-7	TRBC2	TRBC2
1	1.4297969688304262E-4	TGTGCCAGCAGCGGACTAGCGATCGAGCAGTTCTTC	IIIIIIIIIIIIIIIIIIIIIIIIIIIIIIIIIIHI	39	TGTGCCAGCAGCGGACTAGCGATCGAGCAGTTCTTC	CASSGLAIEQFF	NS5B, IE1, GAG, BZLF1, HA	TRB			12	TRBV6-6	TRBV6-6	TRBD2	TRBD2	TRBJ2-1	TRBJ2-1	TRBC2	TRBC2
1	1.4297969688304262E-4	TGTGCCAGCAGGGGTACAGGGTATGGCTACACCTTC	IIIIIIIIIIIIIIIIIIIIIIIIIIIIIIIIIIII	40	TGTGCCAGCAGGGGTACAGGGTATGGCTACACCTTC	CASRGTGYGYTF	GAG, IE1, PP65, M	TRB			12	TRBV28	TRBV28	TRBD1	TRBD1	TRBJ1-2	TRBJ1-2	TRBC1	TRBC1
1	1.4297969688304262E-4	TGCAGTGCTAAGGGTGCTCTCTATGGCTACACCTTC	IIIIIIIIIIHIHIHHIHHHIHHHHHHGIHHGHIIH	38	TGCAGTGCTAAGGGTGCTCTCTATGGCTACACCTTC	CSAKGALYGYTF	GAG, PP65, IE1, M, BMLF1	TRB			12	TRBV20-1	TRBV20-1			TRBJ1-2	TRBJ1-2	TRBC1	TRBC1
1	1.4297969688304262E-4	TGCAGTGCAGAGGACAGAGCCTACGAGCAGTACTTC	IIIHIIHIHHHIHHIHIHHIHHHHIIHHIIHHIHHH	39	TGCAGTGCAGAGGACAGAGCCTACGAGCAGTACTTC	CSAEDRAYEQYF	IE1, NP, BMLF1,	TRB			12	TRBV20-1	TRBV20-1	TRBD1	TRBD1	TRBJ2-7	TRBJ2-7	TRBC2	TRBC2
1	1.4297969688304262E-4	TGCAGCGTAGGCGACAGCTCCTACGAGCAGTACTTC	IIIIIIIIIIIIIIIIIIIHIIIIIIIIIHIIIIII	39	TGCAGCGTAGGCGACAGCTCCTACGAGCAGTACTTC	CSVGDSSYEQYF	BMLF1, IE1, NP, PP65	TRB			12	TRBV29-1	TRBV29-1			TRBJ2-7	TRBJ2-7
1	1.4297969688304262E-4	TGTGCCAGCAGCTTAGTCCCAAGAGCAGTTCTTC	GGGGIGGGGGFGIGGGGIIGIGGGGGGGIGGIGG	37	TGTGCCAGCAGCTTAGTCCCAAGAGCAGTTCTTC	CASSLV_QEQFF	IE1, IE2, EBNA4, M	TRB	Frame Shift		12	TRBV7-9	TRBV7-9			TRBJ2-1	TRBJ2-1	TRBC2	TRBC2
1	1.4297969688304262E-4	TGTGCCACCTCCAGGGGCTACGAGCAGTACTTC	IGIIIIIGIFGGGGGIIGGGGGGGGIGGIGGGG	37	TGTGCCACCTCCAGGGGCTACGAGCAGTACTTC	CATSRGYEQYF	EBNA4, IE1, PA,	TRB			11	TRBV6-3	TRBV6-3;TRBV6-2	TRBD1	TRBD1	TRBJ2-7	TRBJ2-7	TRBC2	TRBC2
1	1.4297969688304262E-4	TGTGCCAGCACTTACAACTACGAGCAGTACTTC	HHHHIGHHHHHHHHHHHHGHHHHHHHHHHHGHH	38	TGTGCCAGCACTTACAACTACGAGCAGTACTTC	CASTYNYEQYF	EBNA4, IE1, GAG, PP65	TRB			11	TRBV6-3	TRBV6-3;TRBV6-2			TRBJ2-7	TRBJ2-7	TRBC2	TRBC2
1	1.4297969688304262E-4	TGTGCCAGCAGCTACCTCGAGACCCAGTACTTC	GGGGIGGGGGGGEGIGGGGGGGIIGGGGGGIGG	36	TGTGCCAGCAGCTACCTCGAGACCCAGTACTTC	CASSYLETQYF	IE1, PP65, EBNA4, M	TRB			11	TRBV5-4	TRBV5-4			TRBJ2-5	TRBJ2-5	TRBC2	TRBC2
1	1.4297969688304262E-4	TGCAGTGCTAGTGCTTCTAGCGAGCAGTACTTC	IIIIIIIIIHIIIIIIIIIIIIIIIIIIIIIII	39	TGCAGTGCTAGTGCTTCTAGCGAGCAGTACTTC	CSASASSEQYF	IE1, PP65, EBNA4, GAG	TRB			11	TRBV20-1	TRBV20-1			TRBJ2-7	TRBJ2-7	TRBC2	TRBC2
1	1.4297969688304262E-4	TGCAGTGCTAGAACCGACAATGAGCAGTTCTTC	HIIIIIIIIIIIIIIIIIIHIIIIGIIIIIIII	38	TGCAGTGCTAGAACCGACAATGAGCAGTTCTTC	CSARTDNEQFF	GAG, IE1, M	TRB			11	TRBV20-1	TRBV20-1			TRBJ2-1	TRBJ2-1	TRBC2	TRBC2
1	1.4297969688304262E-4	TGCAGCGTCCGGGGACAGGGGGGGTTGTTTTTT	IIIIIIIIIIIIIIIIIIIHIIHIHIHHIIIII	39	TGCAGCGTCCGGGGACAGGGGGGGTTGTTTTTT	CSVRGQGGLFF	IE1, GAG, IE2, M,	TRB			11	TRBV29-1	TRBV29-1	TRBD1	TRBD1	TRBJ2-2	TRBJ2-2	TRBC2	TRBC2
1	1.4297969688304262E-4	TGTGCCTGGAGTGGACTGGAGCAGTACTTC	EEEEIEEIEEEEIEEBEIEEEEEEEEEIEE	33	TGTGCCTGGAGTGGACTGGAGCAGTACTTC	CAWSGLEQYF	no FOUND	TRB			10	TRBV30	TRBV30			TRBJ2-7	TRBJ2-7	TRBC2	TRBC2
