## Supplementary material for "The CD19-4-1BBL antibody fusion protein unleashes the immune system against high-risk chronic lymphocytic leukemia": Khare P et al Table S17

### Sheet: 143-3 stats
sample type	total read	total MIG	UMI threshold	number of reads after MIG collapse	aligned	pair-read overlap	overlapped and aligned	clonotype count	TRA	TRB
233887-TR01_TRA	418393	15484	8	3953	3639	3439	3152	548	548	0
233887-TR01_TRB	178	48	6	0	0	0	0	0
233887-TR02_TRA	92	68	1	68	22	23	18	12	12	0
233887-TR02_TRB	553464	33899	6	13916	10382	13210	9904	975	0	975

### Sheet: 143-3_233887-TR01_TRA_clone
Read Count	Fraction	Clonal Sequence	Clonal Sequence Quality	CDR3 Min Quality	CDR3 Sequence	CDR3 Amino Acid Sequence	Clonal Type	Frame Shift	Stop Codon	Amino Acid Length	V segment	all V hits	D segment	all D hits	J segment	all J hits	C segment	all C hits
372	0.10391061452513967	TGTGCTCCGGAAGGGGATAGCAGCTATAAATTGATCTTC	IIIIIIIIIIIIIIIIIIIIIIIIIIIIIIIIIIIIIII	40	TGTGCTCCGGAAGGGGATAGCAGCTATAAATTGATCTTC	CAPEGDSSYKLIF	TRA			13	TRAV21	TRAV21			TRAJ12	TRAJ12	TRAC	TRAC
355	0.09916201117318436	TGTGCTACGAAACTGGGAGGAAAGCTTATCTTC	IIIIIIIIIIIIIIIIIIIIIIIIIIIIIIIII	40	TGTGCTACGAAACTGGGAGGAAAGCTTATCTTC	CATKLGGKLIF	TRA			11	TRAV17	TRAV17			TRAJ23	TRAJ23	TRAC	TRAC
271	0.07569832402234637	TGTGCTTATAGGAGCGAGTATGGTGGTGCTACAAACAAGCTCATCTTT	IIIIIIIIIIIIIIIIIIIIIIIIIIIIIIIIIIIIIIIIIIIIIIII	40	TGTGCTTATAGGAGCGAGTATGGTGGTGCTACAAACAAGCTCATCTTT	CAYRSEYGGATNKLIF	TRA			16	TRAV38-2DV8	TRAV38-2DV8			TRAJ32	TRAJ32	TRAC	TRAC
136	0.03798882681564246	TGTGTGGTGAGCGCAGGGGACACCGGTAACCAGTTCTATTTT	IIIIIIIIIIIIIIIIIIIIIIIIIIIIIIIIIIIIIIIIII	40	TGTGTGGTGAGCGCAGGGGACACCGGTAACCAGTTCTATTTT	CVVSAGDTGNQFYF	TRA			14	TRAV10	TRAV10			TRAJ49	TRAJ49	TRAC	TRAC
116	0.03240223463687151	TGTGCTCTGAGAGTGGTCTTCAACAAATTTTACTTT	IIIIIIIIIIIIIIIIIIIIIIIIIIIIIIIIIIII	40	TGTGCTCTGAGAGTGGTCTTCAACAAATTTTACTTT	CALRVVFNKFYF	TRA			12	TRAV19	TRAV19			TRAJ21	TRAJ21	TRAC	TRAC
104	0.02905027932960894	TGTGCTGTGAGTTCGAGCTCAACTTCAACAAATTTTACTTT	IIIIIIIIIIIIIIIIIIIIIIIIIIIIIIIIIIIIIIIII	40	TGTGCTGTGAGTTCGAGCTCAACTTCAACAAATTTTACTTT	CAVSSSS_FNKFYF	TRA	Frame Shift		14	TRAV8-4	TRAV8-4			TRAJ21	TRAJ21	TRAC	TRAC
66	0.018435754189944135	TGCGGCACAGAGTCGGGGGGCTTCAAAACTATCTTT	IIIIIIIIIIIIIIIIIIIIIIIIIIIIIIIIIIII	40	TGCGGCACAGAGTCGGGGGGCTTCAAAACTATCTTT	CGTESGGFKTIF	TRA			12	TRAV30	TRAV30			TRAJ9	TRAJ9	TRAC	TRAC
55	0.015363128491620111	TGTGCATCTCCCCCCCGGGGGGACTCAGGAACCTACAAATACATCTTT	IIIIIIIIIIIIIIIIIIIIIIIIIIIIIIIIIIIIIIIIIIIIIIII	40	TGTGCATCTCCCCCCCGGGGGGACTCAGGAACCTACAAATACATCTTT	CASPPRGDSGTYKYIF	TRA			16	TRAV13-1	TRAV13-1			TRAJ40	TRAJ40	TRAC	TRAC
51	0.014245810055865922	TGTGCTCTAGTGGAGGGCAACTTCAACAAATTTTACTTT	IIIIIIIIIIIIIIIIIIIIIIIIIIIIIIIIIIIIIII	40	TGTGCTCTAGTGGAGGGCAACTTCAACAAATTTTACTTT	CALVEGNFNKFYF	TRA			13	TRAV6	TRAV6			TRAJ21	TRAJ21	TRAC	TRAC
51	0.014245810055865922	TGTGCTGTGAGAGAGGGTGGAGGCTTCAAAACTATCTTT	IIIIIIIIIIIIIIIIIIIIIIIIIIIIIIIIIIIIIII	40	TGTGCTGTGAGAGAGGGTGGAGGCTTCAAAACTATCTTT	CAVREGGGFKTIF	TRA			13	TRAV1-2	TRAV1-2			TRAJ9	TRAJ9	TRAC	TRAC
48	0.013407821229050279	TGTGCCGTGATACTAGCAGGCAACATGCTCACCTTT	IIIIIIIIIIIIIIIIIIIIIIIIIIIIIIIIIIII	40	TGTGCCGTGATACTAGCAGGCAACATGCTCACCTTT	CAVILAGNMLTF	TRA			12	TRAV12-2	TRAV12-2			TRAJ39	TRAJ39	TRAC	TRAC
44	0.012290502793296089	TGTGCTCTGAAGGGGGTAAAATGCAGGCAACATGCTCACCTTT	IIIIIIIIIIIIIIIIIIIIIIIIIIIIIIIIIIIIIIIIIII	40	TGTGCTCTGAAGGGGGTAAAATGCAGGCAACATGCTCACCTTT	CALKGVK_AGNMLTF	TRA	Frame Shift		15	TRAV9-2	TRAV9-2			TRAJ39	TRAJ39	TRAC	TRAC
44	0.012290502793296089	TGTGCAGCAGGACCTACCGACAAGCTCATCTTT	IIIIIIIIIIIIIIIIIIIIIIIIIIIIIIIII	40	TGTGCAGCAGGACCTACCGACAAGCTCATCTTT	CAAGPTDKLIF	TRA			11	TRAV29DV5	TRAV29DV5			TRAJ34	TRAJ34	TRAC	TRAC
40	0.0111731843575419	TGTGCTTATAGGAGCGCGAGGGGAGAAACCAGTGGCTCTAGGTTGACCTTT	IIIIIIIIIIIIIIIIIIIIIIIIIIIIIIIIIIIIIIIIIIIIIIIIIII	40	TGTGCTTATAGGAGCGCGAGGGGAGAAACCAGTGGCTCTAGGTTGACCTTT	CAYRSARGETSGSRLTF	TRA			17	TRAV38-2DV8	TRAV38-2DV8			TRAJ58	TRAJ58	TRAC	TRAC
37	0.010335195530726256	TGTGCAGGAGCGACCAACTTTGGGAATGTGCTGCATTGC	IIIIIIIIIIIIIIIIIIIIIIIIIIIIIIIIIIIIIII	40	TGTGCAGGAGCGACCAACTTTGGGAATGTGCTGCATTGC	CAGATNFGNVLHC	TRA			13	TRAV27	TRAV27			TRAJ35	TRAJ35	TRAC	TRAC
32	0.008938547486033519	TGTGTGGTGAACATGAGCCAGGGAGGAAAGCTTATCTTC	IIIIIIIIIIIIIIIIIIIIIIIIIIIIIIIIIIIIIII	40	TGTGTGGTGAACATGAGCCAGGGAGGAAAGCTTATCTTC	CVVNMSQGGKLIF	TRA			13	TRAV12-1	TRAV12-1			TRAJ23	TRAJ23	TRAC	TRAC
32	0.008938547486033519	TGTGCTGTGAGTACCCCGTACGACTACAAGCTCAGCTTT	IIIIIIIIIIIIIIIIIIIIIIIIIIIIIIIIIIIIIII	40	TGTGCTGTGAGTACCCCGTACGACTACAAGCTCAGCTTT	CAVSTPYDYKLSF	TRA			13	TRAV3	TRAV3			TRAJ20	TRAJ20	TRAC	TRAC
29	0.008100558659217877	TGCCTCGTGGGTGACGGTGGAGGCTTCAAAACTATCTTT	IIIIIIIIIIIIIIIIIIIIIIIIIIIIIIIIIIIIIII	40	TGCCTCGTGGGTGACGGTGGAGGCTTCAAAACTATCTTT	CLVGDGGGFKTIF	TRA			13	TRAV4	TRAV4			TRAJ9	TRAJ9	TRAC	TRAC
27	0.007541899441340782	TGTGCTGTCAACTCTGGGGCTGGGAGTTACCAACTCACTTTC	IIIIIIIIIIIIIIIIIIIIIIIIIIIIIIIIIIIIIIIIII	40	TGTGCTGTCAACTCTGGGGCTGGGAGTTACCAACTCACTTTC	CAVNSGAGSYQLTF	TRA			14	TRAV1-2	TRAV1-2			TRAJ28	TRAJ28	TRAC	TRAC
26	0.007262569832402235	TGTGCTGTCAATTATGGAGGAAGCCAAGGAAATCTCATCTTT	IIIIIIIIIIIIIIIIIIIIIIIIIIIIIIIIIIIIIIIIII	40	TGTGCTGTCAATTATGGAGGAAGCCAAGGAAATCTCATCTTT	CAVNYGGSQGNLIF	TRA			14	TRAV21	TRAV21			TRAJ42	TRAJ42	TRAC	TRAC
26	0.007262569832402235	TGTGCAGGAGCTTAGACCACCGACAAGCTCATCTTT	IIIIIIIIIIIIIIIIIIIIIIIIIIIIIIIIIIII	40	TGTGCAGGAGCTTAGACCACCGACAAGCTCATCTTT	CAGA*TTDKLIF	TRA		Stop Codon	12	TRAV27	TRAV27			TRAJ34	TRAJ34	TRAC	TRAC
25	0.006983240223463687	TGCATCCAAGGCTCTAGCAACACAGGCAAACTAATCTTT	IIIIIIIIIIIIIIIIIIIIIIIIIIIIIIIIIIIIIII	40	TGCATCCAAGGCTCTAGCAACACAGGCAAACTAATCTTT	CIQGSSNTGKLIF	TRA			13	TRAV26-2	TRAV26-2			TRAJ37	TRAJ37	TRAC	TRAC
22	0.006145251396648044	TGTGCAATGAGAGGTGGAGGTGGAGGTAGCAACTATAAACTGACATTT	IIIIIIIIIIIIIIIIIIIIIIIIIIIIIIIIIIIIIIIIIIIIIIII	40	TGTGCAATGAGAGGTGGAGGTGGAGGTAGCAACTATAAACTGACATTT	CAMRGGGGGSNYKLTF	TRA			16	TRAV14DV4	TRAV14DV4			TRAJ53	TRAJ53	TRAC	TRAC
22	0.006145251396648044	TGTGCTGATAATAATGCAGGCAACATGCTCACCTTT	IIIIIIIIIIIIIIIIIIIIIIIIIIIIIIIIIIII	40	TGTGCTGATAATAATGCAGGCAACATGCTCACCTTT	CADNNAGNMLTF	TRA			12	TRAV17	TRAV17			TRAJ39	TRAJ39	TRAC	TRAC
20	0.00558659217877095	TGTGCAGCAAGCATGGCCCGATACAACTTCAACAAATTTTACTTT	IIIIIIIIIIIIIIIIIIIIIIIIIIIIIIIIIIIIIIIIIIIII	40	TGTGCAGCAAGCATGGCCCGATACAACTTCAACAAATTTTACTTT	CAASMARYNFNKFYF	TRA			15	TRAV23DV6	TRAV23DV6			TRAJ21	TRAJ21	TRAC	TRAC
20	0.00558659217877095	TGTGCAATGAGAGAGGGCTACAGCAGTGCTTCCAAGATAATCTTT	IIIIIIIIIIIIIIIIIIIIIIIIIIIIIIIIIIIIIIIIIIIII	40	TGTGCAATGAGAGAGGGCTACAGCAGTGCTTCCAAGATAATCTTT	CAMREGYSSASKIIF	TRA			15	TRAV14DV4	TRAV14DV4			TRAJ3	TRAJ3	TRAC	TRAC
20	0.00558659217877095	TGTGCTGGGGATCGGGGAGGAAGCCAAGGAAATCTCATCTTT	IIIIIIIIIIIIIIIIIIIIIIIIIIIIIIIIIIIIIIIIII	40	TGTGCTGGGGATCGGGGAGGAAGCCAAGGAAATCTCATCTTT	CAGDRGGSQGNLIF	TRA			14	TRAV20	TRAV20			TRAJ42	TRAJ42	TRAC	TRAC
20	0.00558659217877095	TGTGCTACGGTTTTAGGAACCTACAAATACATCTTT	IIIIIIIIIIIIIIIIIIIIIIIIIIIIIIIIIIII	40	TGTGCTACGGTTTTAGGAACCTACAAATACATCTTT	CATVLGTYKYIF	TRA			12	TRAV17	TRAV17			TRAJ40	TRAJ40	TRAC	TRAC
20	0.00558659217877095	TGTGCTTTCGTTTGAACAATGACATGCGCTTT	IIIIIIIIIIIIIIIIIIIIIIIIIIIIIIII	40	TGTGCTTTCGTTTGAACAATGACATGCGCTTT	CAFV*_NDMRF	TRA	Frame Shift	Stop Codon	11	TRAV38-1	TRAV38-1			TRAJ43	TRAJ43	TRAC	TRAC
19	0.005307262569832402	TGTGCAATGACCGGGGAAGGCTTTGGGAATGTGCTGCATTGC	IIIIIIIIIIIIIIIIIIIIIIIIIIIIIIIIIIIIIIIIII	40	TGTGCAATGACCGGGGAAGGCTTTGGGAATGTGCTGCATTGC	CAMTGEGFGNVLHC	TRA			14	TRAV12-3	TRAV12-3			TRAJ35	TRAJ35	TRAC	TRAC
17	0.0047486033519553075	TGTGCTGTGGAGCTGGGGTCAGGAGGAGGTGCTGACGGACTCACCTTT	IIIIIIIIIIIIIIIIIIIIIIIIIIIIIIIIIIIIIIIIIIIIIIII	40	TGTGCTGTGGAGCTGGGGTCAGGAGGAGGTGCTGACGGACTCACCTTT	CAVELGSGGGADGLTF	TRA			16	TRAV21	TRAV21			TRAJ45	TRAJ45	TRAC	TRAC
17	0.0047486033519553075	TGTGTGGTGAACCCGATCAGGAGGAAGCTACATACCTACATTT	IIIIIIIIIIIIIIIIIIIIIIIIIIIIIIIIIIIIIIIIIII	40	TGTGTGGTGAACCCGATCAGGAGGAAGCTACATACCTACATTT	CVVNPIR_GSYIPTF	TRA	Frame Shift		15	TRAV12-1	TRAV12-1			TRAJ6	TRAJ6	TRAC	TRAC
17	0.0047486033519553075	TGTGCTGTGAGAGACGCTCTAACGACTACAAGCTCAGCTTT	IIIIIIIIIIIIIIIIIIIIIIIIIIIIIIIIIIIIIIIII	40	TGTGCTGTGAGAGACGCTCTAACGACTACAAGCTCAGCTTT	CAVRDAL_DYKLSF	TRA	Frame Shift		14	TRAV3	TRAV3			TRAJ20	TRAJ20	TRAC	TRAC
16	0.004469273743016759	TGTGCTCCGGAAGGGGATAGCAGCTATAAATTGATCTTCGGGAGTGGGACCAGACTGCTGGTCAGGCCTGAGCACATCAAGAAGAGGGGTGAAGTGACAAAAGGGAGTTTATTGTGAGGCATCAAACACTGTGATACTCACGGGAGGAGGAAACAAACTCACCTTT	IIIIIIIIIIIIIIIIIIIIIIIIIIIIIIIIIIIIIIIIIIIIIIIIIIIIIIIIIIIIIIIIIIIIIIIIIIIIIIIIIIIIIIIIIIIIIIIIIIIIIIIIIIIIIIIIIIIIIIIIIIIIIIIIIIIIIIIIIIIIIIIIIIIIIIIIIIIIIIIIIIIIII	40	TGTGCTCCGGAAGGGGATAGCAGCTATAAATTGATCTTCGGGAGTGGGACCAGACTGCTGGTCAGGCCTGAGCACATCAAGAAGAGGGGTGAAGTGACAAAAGGGAGTTTATTGTGAGGCATCAAACACTGTGATACTCACGGGAGGAGGAAACAAACTCACCTTT	CAPEGDSSYKLIFGSGTRLLVRPEHIKK_GVK*QKGVYCEASNTVILTGGGNKLTF	TRA	Frame Shift	Stop Codon	56	TRAV21	TRAV21			TRAJ10	TRAJ10	TRAC	TRAC
16	0.004469273743016759	TGTGCTTATATGGAAACGGGCAGGAGAGCACTTACTTTT	IIIIIIIIIIIIIIIIIIIIIIIIIIIIIIIIIIIIIII	40	TGTGCTTATATGGAAACGGGCAGGAGAGCACTTACTTTT	CAYMETGRRALTF	TRA			13	TRAV38-2DV8	TRAV38-2DV8			TRAJ5	TRAJ5	TRAC	TRAC
16	0.004469273743016759	TGTGCTCTGAACGGTGACTTCAAAACTATCTTT	IIIIIIIIIIIIIIIIIIIIIIIIIIIIIIIII	40	TGTGCTCTGAACGGTGACTTCAAAACTATCTTT	CALNGDFKTIF	TRA			11	TRAV9-2	TRAV9-2			TRAJ9	TRAJ9	TRAC	TRAC
15	0.004189944134078212	TGTGCAATGAGATCGTATCCCCATGATGCTGGTGGTACTAGCTATGGAAAGCTGACATTT	IIIIIIIIIIIIIIIIIIIIIIIIIIIIIIIIIIIIIIIIIIIIIIIIIIIIIIIIIIII	40	TGTGCAATGAGATCGTATCCCCATGATGCTGGTGGTACTAGCTATGGAAAGCTGACATTT	CAMRSYPHDAGGTSYGKLTF	TRA			20	TRAV14DV4	TRAV14DV4			TRAJ52	TRAJ52	TRAC	TRAC
15	0.004189944134078212	TGTGCTGTGAGGCCCCATGATGGTGCAGGCAACATGCTCACCTTT	IIIIIIIIIIIIIIIIIIIIIIIIIIIIIIIIIIIIIIIIIIIII	40	TGTGCTGTGAGGCCCCATGATGGTGCAGGCAACATGCTCACCTTT	CAVRPHDGAGNMLTF	TRA			15	TRAV21	TRAV21			TRAJ39	TRAJ39	TRAC	TRAC
15	0.004189944134078212	TGTGCAGCAAGCGGGGATAACTATGGTCAGAATTTTGTCTTT	IIIIIIIIIIIIIIIIIIIIIIIIIIIIIIIIIIIIIIIIII	40	TGTGCAGCAAGCGGGGATAACTATGGTCAGAATTTTGTCTTT	CAASGDNYGQNFVF	TRA			14	TRAV29DV5	TRAV29DV5			TRAJ26	TRAJ26	TRAC	TRAC
15	0.004189944134078212	TGCCATCTATACCTCAGGAACCTACAAATACATCTTT	IIIIIIIIIIIIIIIIIIIIIIIIIIIIIIIIIIIII	40	TGCCATCTATACCTCAGGAACCTACAAATACATCTTT	CHLYLR_TYKYIF	TRA	Frame Shift		13	TRAV35	TRAV35			TRAJ40	TRAJ40	TRAC	TRAC
14	0.003910614525139665	TGTGCAATGAGCGCGAAAGGTGGTGCTACAAACAAGCTCATCTTT	IIIIIIIIIIIIIIIIIIIIIIIIIIIIIIIIIIIIIIIIIIIII	40	TGTGCAATGAGCGCGAAAGGTGGTGCTACAAACAAGCTCATCTTT	CAMSAKGGATNKLIF	TRA			15	TRAV12-3	TRAV12-3			TRAJ32	TRAJ32	TRAC	TRAC
14	0.003910614525139665	TGTGCAGAGATTGAATGCTGGCAACAACCGTAAGCTGATTTGG	IIIIIIIIIIIIIIIIIIIIIIIIIIIIIIIIIIIIIIIIIII	40	TGTGCAGAGATTGAATGCTGGCAACAACCGTAAGCTGATTTGG	CAEIECW_NNRKLIW	TRA	Frame Shift		15	TRAV5	TRAV5			TRAJ38	TRAJ38	TRAC	TRAC
14	0.003910614525139665	TGTGTGGTGTACGGGGACACGGGCAGGAGAGCACTTACTTTT	IIIIIIIIIIIIIIIIIIIIIIIIIIIIIIIIIIIIIIIIII	40	TGTGTGGTGTACGGGGACACGGGCAGGAGAGCACTTACTTTT	CVVYGDTGRRALTF	TRA			14	TRAV12-1	TRAV12-1			TRAJ5	TRAJ5	TRAC	TRAC
13	0.0036312849162011174	TGTGCTTTCATGAATTCTGGTATAGGAACCTACAAATACATCTTT	IIIIIIIIIIIIIIIIIIIIIIIIIIIIIIIIIIIIIIIIIIIII	40	TGTGCTTTCATGAATTCTGGTATAGGAACCTACAAATACATCTTT	CAFMNSGIGTYKYIF	TRA			15	TRAV38-1	TRAV38-1			TRAJ40	TRAJ40	TRAC	TRAC
13	0.0036312849162011174	TGTGCTGTGATAACAGGAGGAAGCCAAGGAAATCTCATCTTT	IIIIIIIIIIIIIIIIIIIIIIIIIIIIIIIIIIIIIIIIII	40	TGTGCTGTGATAACAGGAGGAAGCCAAGGAAATCTCATCTTT	CAVITGGSQGNLIF	TRA			14	TRAV8-6	TRAV8-6			TRAJ42	TRAJ42	TRAC	TRAC
12	0.0033519553072625698	TGCATCCTGAGAGACCGGTGGCTGGCAACAACCGTAAGCTGATTTGG	IIIIIIIIIIIIIIIIIIIIIIIIIIIIIIIIIIIIIIIIIIIIIII	40	TGCATCCTGAGAGACCGGTGGCTGGCAACAACCGTAAGCTGATTTGG	CILRDRWL_NNRKLIW	TRA	Frame Shift		16	TRAV26-2	TRAV26-2			TRAJ38	TRAJ38	TRAC	TRAC
11	0.003072625698324022	TGTGCTGTGAGAGATGATTTATAACCAGGGAGGAAAGCTTATCTTC	IIIIIIIIIIIIIIIIIIIIIIIIIIIIIIIIIIIIIIIIIIIIII	40	TGTGCTGTGAGAGATGATTTATAACCAGGGAGGAAAGCTTATCTTC	CAVRDDL*_QGGKLIF	TRA	Frame Shift	Stop Codon	16	TRAV3	TRAV3			TRAJ23	TRAJ23	TRAC	TRAC
11	0.003072625698324022	TGTGCGGCAGACTTAAATACCGGCACTGCCAGTAAACTCACCTTT	IIIIIIIIIIIIIIIIIIIIIIIIIIIIIIIIIIIIIIIIIIIII	40	TGTGCGGCAGACTTAAATACCGGCACTGCCAGTAAACTCACCTTT	CAADLNTGTASKLTF	TRA			15	TRAV27	TRAV27			TRAJ44	TRAJ44	TRAC	TRAC
11	0.003072625698324022	TGTGCTGTTCTACAAAGCTGCAGGCAACAAGCTAACTTTT	IIIIIIIIIIIIIIIIIIIIIIIIIIIIIIIIIIIIIIII	40	TGTGCTGTTCTACAAAGCTGCAGGCAACAAGCTAACTTTT	CAVLQSC_GNKLTF	TRA	Frame Shift		14	TRAV21	TRAV21			TRAJ17	TRAJ17	TRAC	TRAC
11	0.003072625698324022	TGTGCAATGAGCGAATTCAGGAAACACACCTCTTGTCTTT	IIIIIIIIIIIIIIIIIIIIIIIIIIIIIIIIIIIIIIII	40	TGTGCAATGAGCGAATTCAGGAAACACACCTCTTGTCTTT	CAMSEFR_NTPLVF	TRA	Frame Shift		14	TRAV12-3	TRAV12-3			TRAJ29	TRAJ29	TRAC	TRAC
11	0.003072625698324022	TGTGCTGTGCGGCCGAAGGAGGAAAGCTTATCTTC	IIIIIIIIIIIIIIIIIIIIIIIIIIIIIIIIIII	40	TGTGCTGTGCGGCCGAAGGAGGAAAGCTTATCTTC	CAVRPK_GKLIF	TRA	Frame Shift		12	TRAV8-4	TRAV8-4			TRAJ23	TRAJ23	TRAC	TRAC
10	0.002793296089385475	TGTGCTCTGAGTGACCTTGGGATGAACACAGGCTTTCAGAAACTTGTATTT	IIIIIIIIIIIIIIIIIIIIIIIIIIIIIIIIIIIIIIIIIIIIIIIIIII	40	TGTGCTCTGAGTGACCTTGGGATGAACACAGGCTTTCAGAAACTTGTATTT	CALSDLGMNTGFQKLVF	TRA			17	TRAV19	TRAV19			TRAJ8	TRAJ8	TRAC	TRAC
10	0.002793296089385475	TGTGCTTATAGGAGCGCGAACTTTGGAAATGAGAAATTAACCTTT	IIIIIIIIIIIIIIIIIIIIIIIIIIIIIIIIIIIIIIIIIIIII	40	TGTGCTTATAGGAGCGCGAACTTTGGAAATGAGAAATTAACCTTT	CAYRSANFGNEKLTF	TRA			15	TRAV38-2DV8	TRAV38-2DV8			TRAJ48	TRAJ48	TRAC	TRAC
10	0.002793296089385475	TGTGCTGTGAGTGAGAGAGGAAGCCAAGGAAATCTCATCTTT	IIIIIIIIIIIIIIIIIIIIIIIIIIIIIIIIIIIIIIIIII	40	TGTGCTGTGAGTGAGAGAGGAAGCCAAGGAAATCTCATCTTT	CAVSERGSQGNLIF	TRA			14	TRAV8-4	TRAV8-4			TRAJ42	TRAJ42	TRAC	TRAC
10	0.002793296089385475	TGTGCAGCTCAGGAAACCTCCTACGACAAGGTGATATTT	IIIIIIIIIIIIIIIIIIIIIIIIIIIIIIIIIIIIIII	40	TGTGCAGCTCAGGAAACCTCCTACGACAAGGTGATATTT	CAAQETSYDKVIF	TRA			13	TRAV13-1	TRAV13-1			TRAJ50	TRAJ50	TRAC	TRAC
10	0.002793296089385475	TGTGCCTTTCCGTTTGGAAATGAGAAATTAACCTTT	IIIIIIIIIIIIIIIIIIIIIIIIIIIIIIIIIIII	40	TGTGCCTTTCCGTTTGGAAATGAGAAATTAACCTTT	CAFPFGNEKLTF	TRA			12	TRAV24	TRAV24			TRAJ48	TRAJ48	TRAC	TRAC
10	0.002793296089385475	TGTGCTGGGATCACCGGTAACCAGTTCTATTTT	IIIIIIIIIIIIIIIIIIIIIIIIIIIIIIIII	40	TGTGCTGGGATCACCGGTAACCAGTTCTATTTT	CAGITGNQFYF	TRA			11	TRAV35	TRAV35			TRAJ49	TRAJ49	TRAC	TRAC
9	0.0025139664804469273	TGTGCAGGAGCGACCAACTTTGGGAATGTGCTGCATTGCGGGTCCGGCACTCAAGTGATTGTTTTACCACAGGCCTGAGTCAAGGTTATTGCAATAGCACTAAAGACTGTGTAACACCAATGCAGGCAAATCAACCTTT	IIIIIIIIIIIIIIIIIIIIIIIIIIIIIIIIIIIIIIIIIIIIIIIIIIIIIIIIIIIIIIIIIIIIIIIIIIIIIIIIIIIIIIIIIIIIIIIIIIIIIIIIIIIIIIIIIIIIIIIIIIIIIIIIIIIIIIIIIII	40	TGTGCAGGAGCGACCAACTTTGGGAATGTGCTGCATTGCGGGTCCGGCACTCAAGTGATTGTTTTACCACAGGCCTGAGTCAAGGTTATTGCAATAGCACTAAAGACTGTGTAACACCAATGCAGGCAAATCAACCTTT	CAGATNFGNVLHCGSGTQVIVLP_RPESRLLQ*H*RLCNTNAGKSTF	TRA	Frame Shift	Stop Codon	47	TRAV27	TRAV27			TRAJ27	TRAJ27	TRAC	TRAC
9	0.0025139664804469273	TGCATCAACCTCTACACGGTCGGGTTCGGTAACCAGTTCTATTTT	IIIIIIIIIIIIIIIIIIIIIIIIIIIIIIIIIIIIIIIIIIIII	40	TGCATCAACCTCTACACGGTCGGGTTCGGTAACCAGTTCTATTTT	CINLYTVGFGNQFYF	TRA			15	TRAV26-2	TRAV26-2			TRAJ49	TRAJ49	TRAC	TRAC
9	0.0025139664804469273	TGTGCAATGAGAGAGAATTCAGGAAACACACCTCTTGTCTTT	IIIIIIIIIIIIIIIIIIIIIIIIIIIIIIIIIIIIIIIIII	40	TGTGCAATGAGAGAGAATTCAGGAAACACACCTCTTGTCTTT	CAMRENSGNTPLVF	TRA			14	TRAV14DV4	TRAV14DV4			TRAJ29	TRAJ29	TRAC	TRAC
9	0.0025139664804469273	TGTGCTGTGGTCTCTAACGACTACAAGCTCAGCTTT	IIIIIIIIIIIIIIIIIIIIIIIIIIIIIIIIIIII	40	TGTGCTGTGGTCTCTAACGACTACAAGCTCAGCTTT	CAVVSNDYKLSF	TRA			12	TRAV1-2	TRAV1-2			TRAJ20	TRAJ20	TRAC	TRAC
9	0.0025139664804469273	TGTGCCGTGTTAGACGGCCAGAAGCTGCTCTTT	IIIIIIIIIIIIIIIIIIIIIIIIIIIIIIIII	40	TGTGCCGTGTTAGACGGCCAGAAGCTGCTCTTT	CAVLDGQKLLF	TRA			11	TRAV12-2	TRAV12-2			TRAJ16	TRAJ16	TRAC	TRAC
9	0.0025139664804469273	TTTCGTCCCGGTAACCAGTTCTATTTT	IIIIIIIIIIIIIIIIIIIIIIIIIII	40	TTTCGTCCCGGTAACCAGTTCTATTTT	FRPGNQFYF	TRA			9	TRAV22	TRAV22			TRAJ49	TRAJ49	TRAC	TRAC
8	0.0022346368715083797	TGCCTCGTGGGTGATGATCAAAGCTGCAGGCAACAAGCTAACTTTT	IIIIIIIIIIIIIIIIIIIIIIIIIIIIIIIIIIIIIIIIIIIIII	40	TGCCTCGTGGGTGATGATCAAAGCTGCAGGCAACAAGCTAACTTTT	CLVGDDQS_AGNKLTF	TRA	Frame Shift		16	TRAV4	TRAV4			TRAJ17	TRAJ17	TRAC	TRAC
8	0.0022346368715083797	TGCCTCGTGGGTGACAAACGACACCAATGCAGGCAAATCAACCTTT	IIIIIIIIIIIIIIIIIIIIIIIIIIIIIIIIIIIIIIIIIIIIII	40	TGCCTCGTGGGTGACAAACGACACCAATGCAGGCAAATCAACCTTT	CLVGDKRH_NAGKSTF	TRA	Frame Shift		16	TRAV4	TRAV4			TRAJ27	TRAJ27	TRAC	TRAC
8	0.0022346368715083797	TGTGCAGCCCTCCCGTTTACCTCAGGAACCTACAAATACATCTTT	IIIIIIIIIIIIIIIIIIIIIIIIIIIIIIIIIIIIIIIIIIIII	40	TGTGCAGCCCTCCCGTTTACCTCAGGAACCTACAAATACATCTTT	CAALPFTSGTYKYIF	TRA			15	TRAV13-1	TRAV13-1			TRAJ40	TRAJ40	TRAC	TRAC
8	0.0022346368715083797	TGTGCTGTGCTTTTGTGGAGGTAGCAACTATAAACTGACATTT	IIIIIIIIIIIIIIIIIIIIIIIIIIIIIIIIIIIIIIIIIII	40	TGTGCTGTGCTTTTGTGGAGGTAGCAACTATAAACTGACATTT	CAVLLWR_SNYKLTF	TRA	Frame Shift		15	TRAV36DV7	TRAV36DV7			TRAJ53	TRAJ53	TRAC	TRAC
8	0.0022346368715083797	TGTGCTGTGAGAGATCCCCAGGCAGGAACTGCTCTGATCTTT	IIIIIIIIIIIIIIIIIIIIIIIIIIIIIIIIIIIIIIIIII	40	TGTGCTGTGAGAGATCCCCAGGCAGGAACTGCTCTGATCTTT	CAVRDPQAGTALIF	TRA			14	TRAV1-2	TRAV1-2			TRAJ15	TRAJ15	TRAC	TRAC
8	0.0022346368715083797	TGTGCAGCAAGCGGTGAGGGCTTTGGGAATGTGCTGCATTGC	IIIIIIIIIIIIIIIIIIIIIIIIIIIIIIIIIIIIIIIIII	40	TGTGCAGCAAGCGGTGAGGGCTTTGGGAATGTGCTGCATTGC	CAASGEGFGNVLHC	TRA			14	TRAV29DV5	TRAV29DV5			TRAJ35	TRAJ35	TRAC	TRAC
8	0.0022346368715083797	TGTGCAATGAGCGGGGAGTTTAACGACTACAAGCTCAGCTTT	IIIIIIIIIIIIIIIIIIIIIIIIIIIIIIIIIIIIIIIIII	40	TGTGCAATGAGCGGGGAGTTTAACGACTACAAGCTCAGCTTT	CAMSGEFNDYKLSF	TRA			14	TRAV12-3	TRAV12-3			TRAJ20	TRAJ20	TRAC	TRAC
8	0.0022346368715083797	TGCGGCACAGGGGCATCCTCTGGCGACTACAAGCTCAGCTTT	IIIIIIIIIIIIIIIIIIIIIIIIIIIIIIIIIIIIIIIIII	40	TGCGGCACAGGGGCATCCTCTGGCGACTACAAGCTCAGCTTT	CGTGASSGDYKLSF	TRA			14	TRAV30	TRAV30			TRAJ20	TRAJ20	TRAC	TRAC
8	0.0022346368715083797	TGTGCCTTTATAAGAGGGCTTTGGGAATGTGCTGCATTGC	IIIIIIIIIIIIIIIIIIIIIIIIIIIIIIIIIIIIIIII	40	TGTGCCTTTATAAGAGGGCTTTGGGAATGTGCTGCATTGC	CAFIRGL_GNVLHC	TRA	Frame Shift		14	TRAV24	TRAV24			TRAJ35	TRAJ35	TRAC	TRAC
8	0.0022346368715083797	TGTGCTGTGCAGCGTAGATGGAACAAATTTTACTTT	IIIIIIIIIIIIIIIIIIIIIIIIIIIIIIIIIIII	40	TGTGCTGTGCAGCGTAGATGGAACAAATTTTACTTT	CAVQRRWNKFYF	TRA			12	TRAV20	TRAV20			TRAJ21	TRAJ21	TRAC	TRAC
8	0.0022346368715083797	TGTGCCGTGGTTCAGGGAGCCCAGAAGCTGGTATTT	IIIIIIIIIIIIIIIIIIIIIIIIIIIIIIIIIIII	40	TGTGCCGTGGTTCAGGGAGCCCAGAAGCTGGTATTT	CAVVQGAQKLVF	TRA			12	TRAV12-2	TRAV12-2			TRAJ54	TRAJ54	TRAC	TRAC
8	0.0022346368715083797	TGTGCAGCAACCTTTAACACACCTCTTGTCTTT	IIIIIIIIIIIIIIIIIIIIIIIIIIIIIIIII	40	TGTGCAGCAACCTTTAACACACCTCTTGTCTTT	CAATFNTPLVF	TRA			11	TRAV13-1	TRAV13-1			TRAJ29	TRAJ29	TRAC	TRAC
8	0.0022346368715083797	TGTGCAGCAAGCCTCTTTCAGAAACTTGTATTT	IIIIIIIIIIIIIIIIIIIIIIIIIIIIIIIII	40	TGTGCAGCAAGCCTCTTTCAGAAACTTGTATTT	CAASLFQKLVF	TRA			11	TRAV23DV6	TRAV23DV6			TRAJ8	TRAJ8	TRAC	TRAC
7	0.0019553072625698325	TGTGCTGTGCAGCCACTAACTGCTGGTGGTACTAGCTATGGAAAGCTGACATTT	IIIIIIIIIIIIIIIIIIIIIIIIIIIIIIIIIIIIIIIIIIIIIIIIIIIIII	40	TGTGCTGTGCAGCCACTAACTGCTGGTGGTACTAGCTATGGAAAGCTGACATTT	CAVQPLTAGGTSYGKLTF	TRA			18	TRAV20	TRAV20			TRAJ52	TRAJ52	TRAC	TRAC
7	0.0019553072625698325	TGTGCTTATTACGACAACTTTGGAAATGAGAAATTAACCTTT	IIIIIIIIIIIIIIIIIIIIIIIIIIIIIIIIIIIIIIIIII	40	TGTGCTTATTACGACAACTTTGGAAATGAGAAATTAACCTTT	CAYYDNFGNEKLTF	TRA			14	TRAV38-2DV8	TRAV38-2DV8			TRAJ48	TRAJ48	TRAC	TRAC
7	0.0019553072625698325	TGCGCTGTGGCGGGTGGTGCTACAAACAAGCTCATCTTT	IIIIIIIIIIIIIIIIIIIIIIIIIIIIIIIIIIIIIII	40	TGCGCTGTGGCGGGTGGTGCTACAAACAAGCTCATCTTT	CAVAGGATNKLIF	TRA			13	TRAV1-1	TRAV1-1			TRAJ32	TRAJ32	TRAC	TRAC
7	0.0019553072625698325	TGTGCCGTGATCCGGGGAGGAAAGCTTATCTTC	IIIIIIIIIIIIIIIIIIIIIIIIIIIIIIIII	40	TGTGCCGTGATCCGGGGAGGAAAGCTTATCTTC	CAVIRGGKLIF	TRA			11	TRAV8-1	TRAV8-1			TRAJ23	TRAJ23	TRAC	TRAC
6	0.0016759776536312849	TGTGCTCTTGGGGAACCAAGAAACTAGAATAGTGGAGGTAGCAACTATAAACTGACATTT	IIIIIIIIIIIIIIIIIIIIIIIIIIIIIIIIIIIIIIIIIIIIIIIIIIIIIIIIIIII	40	TGTGCTCTTGGGGAACCAAGAAACTAGAATAGTGGAGGTAGCAACTATAAACTGACATTT	CALGEPRN*NSGGSNYKLTF	TRA		Stop Codon	20	TRAV38-2DV8	TRAV38-2DV8			TRAJ53	TRAJ53	TRAC	TRAC
6	0.0016759776536312849	TGTGCAGCTGACCTTGAATTATGGAGGAAGCCAAGGAAATCTCATCTTT	IIIIIIIIIIIIIIIIIIIIIIIIIIIIIIIIIIIIIIIIIIIIIIIII	40	TGTGCAGCTGACCTTGAATTATGGAGGAAGCCAAGGAAATCTCATCTTT	CAADLELW_GSQGNLIF	TRA	Frame Shift		17	TRAV13-1	TRAV13-1			TRAJ42	TRAJ42	TRAC	TRAC
6	0.0016759776536312849	TGTCTCCCCTCCTGTGAAGAAACCAGTGGCTCTAGGTTGACCTTT	IIIIIIIIIIIIIIIIIIIIIIIIIIIIIIIIIIIIIIIIIIIII	40	TGTCTCCCCTCCTGTGAAGAAACCAGTGGCTCTAGGTTGACCTTT	CLPSCEETSGSRLTF	TRA			15	TRAV40	TRAV40			TRAJ58	TRAJ58	TRAC	TRAC
6	0.0016759776536312849	TGTGCTGTGAGTGATCGGGAGGATAGCAGCTATAAATTGATCTTC	IIIIIIIIIIIIIIIIIIIIIIIIIIIIIIIIIIIIIIIIIIIII	40	TGTGCTGTGAGTGATCGGGAGGATAGCAGCTATAAATTGATCTTC	CAVSDREDSSYKLIF	TRA			15	TRAV8-6	TRAV8-6			TRAJ12	TRAJ12	TRAC	TRAC
6	0.0016759776536312849	TGTGCTACCCTCGACAGAGGCTCAACCCTGGGGAGGCTATACTTT	IIIIIIIIIIIIIIIIIIIIIIIIIIIIIIIIIIIIIIIIIIIII	40	TGTGCTACCCTCGACAGAGGCTCAACCCTGGGGAGGCTATACTTT	CATLDRGSTLGRLYF	TRA			15	TRAV17	TRAV17			TRAJ18	TRAJ18	TRAC	TRAC
6	0.0016759776536312849	TGTGCTACGGACGGCAAGAGGAACTTCAACAAATTTTACTTT	IIIIIIIIIIIIIIIIIIIIIIIIIIIIIIIIIIIIIIIIII	40	TGTGCTACGGACGGCAAGAGGAACTTCAACAAATTTTACTTT	CATDGKRNFNKFYF	TRA			14	TRAV17	TRAV17			TRAJ21	TRAJ21	TRAC	TRAC
6	0.0016759776536312849	TGTGCAGGAGCTCCTGGGGCTGGGAGTTACCAACTCACTTTC	IIIIIIIIIIIIIIIIIIIIIIIIIIIIIIIIIIIIIIIIII	40	TGTGCAGGAGCTCCTGGGGCTGGGAGTTACCAACTCACTTTC	CAGAPGAGSYQLTF	TRA			14	TRAV27	TRAV27			TRAJ28	TRAJ28	TRAC	TRAC
6	0.0016759776536312849	TGTGCCGTGATGGGGGATGCAGGCAACATGCTCACCTTT	IIIIIIIIIIIIIIIIIIIIIIIIIIIIIIIIIIIIIII	40	TGTGCCGTGATGGGGGATGCAGGCAACATGCTCACCTTT	CAVMGDAGNMLTF	TRA			13	TRAV8-1	TRAV8-1			TRAJ39	TRAJ39	TRAC	TRAC
6	0.0016759776536312849	TGTGCAGAGAATGACTCAGATGGCCAGAAGCTGCTCTTT	IIIIIIIIIIIIIIIIIIIIIIIIIIIIIIIIIIIIIII	40	TGTGCAGAGAATGACTCAGATGGCCAGAAGCTGCTCTTT	CAENDSDGQKLLF	TRA			13	TRAV13-2	TRAV13-2			TRAJ16	TRAJ16	TRAC	TRAC
5	0.0013966480446927375	TGTGCAGCAAGCGGTGAGGGCTTTGGGAATGTGCTGCATTGCGGGTCCGGCACTCAAGTGATTGTTTTACCACAGGCCTGAGTCAAGGTTATTGCAATAGCACTAAAGACTGTGTAACACCAATGCAGGCAAATCAACCTTT	IIIIIIIIIIIIIIIIIIIIIIIIIIIIIIIIIIIIIIIIIIIIIIIIIIIIIIIIIIIIIIIIIIIIIIIIIIIIIIIIIIIIIIIIIIIIIIIIIIIIIIIIIIIIIIIIIIIIIIIIIIIIIIIIIIIIIIIIIIIIII	40	TGTGCAGCAAGCGGTGAGGGCTTTGGGAATGTGCTGCATTGCGGGTCCGGCACTCAAGTGATTGTTTTACCACAGGCCTGAGTCAAGGTTATTGCAATAGCACTAAAGACTGTGTAACACCAATGCAGGCAAATCAACCTTT	CAASGEGFGNVLHCGSGTQVIVLP_RPESRLLQ*H*RLCNTNAGKSTF	TRA	Frame Shift	Stop Codon	48	TRAV29DV5	TRAV29DV5			TRAJ27	TRAJ27	TRAC	TRAC
5	0.0013966480446927375	TGTGCAATGAGCGAATTCAGGAAACACACCTCTTGTCTTTGGAAAGGGCACAAGACTTTCTGTGATTGCAAAGGCCTGAGTCAAGGTTATTGCAATAGCACTAAAGACTGTGTAACACCAATGCAGGCAAATCAACCTTT	IIIIIIIIIIIIIIIIIIIIIIIIIIIIIIIIIIIIIIIIIIIIIIIIIIIIIIIIIIIIIIIIIIIIIIIIIIIIIIIIIIIIIIIIIIIIIIIIIIIIIIIIIIIIIIIIIIIIIIIIIIIIIIIIIIIIIIIIIIII	40	TGTGCAATGAGCGAATTCAGGAAACACACCTCTTGTCTTTGGAAAGGGCACAAGACTTTCTGTGATTGCAAAGGCCTGAGTCAAGGTTATTGCAATAGCACTAAAGACTGTGTAACACCAATGCAGGCAAATCAACCTTT	CAMSEFRKHTSCLWKGHKTFCDC_RPESRLLQ*H*RLCNTNAGKSTF	TRA	Frame Shift	Stop Codon	47	TRAV12-3	TRAV12-3			TRAJ27	TRAJ27	TRAC	TRAC
5	0.0013966480446927375	TGTGCTCTGAGTGAGGGCCTTGACTCAGGAACCTACAAATACATCTTT	IIIIIIIIIIIIIIIIIIIIIIIIIIIIIIIIIIIIIIIIIIIIIIII	40	TGTGCTCTGAGTGAGGGCCTTGACTCAGGAACCTACAAATACATCTTT	CALSEGLDSGTYKYIF	TRA			16	TRAV19	TRAV19			TRAJ40	TRAJ40	TRAC	TRAC
5	0.0013966480446927375	TGCATCCTGAGAGACGATGGCGAAGCAGTGCTTCCAAGATAATCTTT	IIIIIIIIIIIIIIIIIIIIIIIIIIIIIIIIIIIIIIIIIIIIIII	40	TGCATCCTGAGAGACGATGGCGAAGCAGTGCTTCCAAGATAATCTTT	CILRDDGE_SASKIIF	TRA	Frame Shift		16	TRAV26-2	TRAV26-2			TRAJ3	TRAJ3	TRAC	TRAC
5	0.0013966480446927375	TGTGCTGTGGCTGGTGGTGGTACTAGCTATGGAAAGCTGACATTT	IIIIIIIIIIIIIIIIIIIIIIIIIIIIIIIIIIIIIIIIIIIII	40	TGTGCTGTGGCTGGTGGTGGTACTAGCTATGGAAAGCTGACATTT	CAVAGGGTSYGKLTF	TRA			15	TRAV8-6	TRAV8-6			TRAJ52	TRAJ52	TRAC	TRAC
5	0.0013966480446927375	TGTGCAGCAAGTGCCATGGACACGGGCAGGAGAGCACTTACTTTT	IIIIIIIIIIIIIIIIIIIIIIIIIIIIIIIIIIIIIIIIIIIII	40	TGTGCAGCAAGTGCCATGGACACGGGCAGGAGAGCACTTACTTTT	CAASAMDTGRRALTF	TRA			15	TRAV13-1	TRAV13-1			TRAJ5	TRAJ5	TRAC	TRAC
5	0.0013966480446927375	TGTGTGGTGAGCCTCTCCCAATTAACAATGCCAGACTCATGTTT	IIIIIIIIIIIIIIIIIIIIIIIIIIIIIIIIIIIIIIIIIIII	40	TGTGTGGTGAGCCTCTCCCAATTAACAATGCCAGACTCATGTTT	CVVSLSQ_NNARLMF	TRA	Frame Shift		15	TRAV10	TRAV10			TRAJ31	TRAJ31	TRAC	TRAC
5	0.0013966480446927375	TGTGCTGTGAGTGATTAGGGCAGGCAGGAACTGCTCTGATCTTT	IIIIIIIIIIIIIIIIIIIIIIIIIIIIIIIIIIIIIIIIIIII	40	TGTGCTGTGAGTGATTAGGGCAGGCAGGAACTGCTCTGATCTTT	CAVSD*G_AGTALIF	TRA	Frame Shift	Stop Codon	15	TRAV8-4	TRAV8-4			TRAJ15	TRAJ15	TRAC	TRAC
5	0.0013966480446927375	TGTGCTGTGAGAGGAAGGTACTGGAGGCTTCAAAACTATCTTT	IIIIIIIIIIIIIIIIIIIIIIIIIIIIIIIIIIIIIIIIIII	40	TGTGCTGTGAGAGGAAGGTACTGGAGGCTTCAAAACTATCTTT	CAVRGRY_GGFKTIF	TRA	Frame Shift		15	TRAV8-6	TRAV8-6			TRAJ9	TRAJ9	TRAC	TRAC
5	0.0013966480446927375	TGTGCTGTGGGTGATTACACCAATGCAGGCAAATCAACCTTT	IIIIIIIIIIIIIIIIIIIIIIIIIIIIIIIIIIIIIIIIII	40	TGTGCTGTGGGTGATTACACCAATGCAGGCAAATCAACCTTT	CAVGDYTNAGKSTF	TRA			14	TRAV8-3	TRAV8-3			TRAJ27	TRAJ27	TRAC	TRAC
5	0.0013966480446927375	TGTGCTGTGGAGGATTATAACCAGGGAGGAAAGCTTATCTTC	IIIIIIIIIIIIIIIIIIIIIIIIIIIIIIIIIIIIIIIIII	40	TGTGCTGTGGAGGATTATAACCAGGGAGGAAAGCTTATCTTC	CAVEDYNQGGKLIF	TRA			14	TRAV2	TRAV2			TRAJ23	TRAJ23	TRAC	TRAC
5	0.0013966480446927375	TGTGCTGTGAGAGATATGGGGAACACCGACAAGCTCATCTTT	IIIIIIIIIIIIIIIIIIIIIIIIIIIIIIIIIIIIIIIIII	40	TGTGCTGTGAGAGATATGGGGAACACCGACAAGCTCATCTTT	CAVRDMGNTDKLIF	TRA			14	TRAV1-2	TRAV1-2			TRAJ34	TRAJ34	TRAC	TRAC
5	0.0013966480446927375	TGTGCCGTGAACATAGGAGACCAGGGAGGAAAGCTTATCTTC	IIIIIIIIIIIIIIIIIIIIIIIIIIIIIIIIIIIIIIIIII	40	TGTGCCGTGAACATAGGAGACCAGGGAGGAAAGCTTATCTTC	CAVNIGDQGGKLIF	TRA			14	TRAV12-2	TRAV12-2			TRAJ23	TRAJ23	TRAC	TRAC
5	0.0013966480446927375	TGTGCTTATAGGAGCGCGTCAGGTAACCAGTTCTATTTT	IIIIIIIIIIIIIIIIIIIIIIIIIIIIIIIIIIIIIII	40	TGTGCTTATAGGAGCGCGTCAGGTAACCAGTTCTATTTT	CAYRSASGNQFYF	TRA			13	TRAV38-2DV8	TRAV38-2DV8			TRAJ49	TRAJ49	TRAC	TRAC
5	0.0013966480446927375	TGTGCCCCCTGACACGGGCAGGAGAGCACTTACTTTT	IIIIIIIIIIIIIIIIIIIIIIIIIIIIIIIIIIIII	40	TGTGCCCCCTGACACGGGCAGGAGAGCACTTACTTTT	CAP*HG_RRALTF	TRA	Frame Shift	Stop Codon	13	TRAV12-2	TRAV12-2			TRAJ5	TRAJ5	TRAC	TRAC
5	0.0013966480446927375	TGTGTGGTGCCTTACAATAACAATGACATGCGCTTT	IIIIIIIIIIIIIIIIIIIIIIIIIIIIIIIIIIII	40	TGTGTGGTGCCTTACAATAACAATGACATGCGCTTT	CVVPYNNNDMRF	TRA			12	TRAV12-1	TRAV12-1			TRAJ43	TRAJ43	TRAC	TRAC
5	0.0013966480446927375	TGTGCTGTGGGTGCGGATAACAATGACATGCGCTTT	IIIIIIIIIIIIIIIIIIIIIIIIIIIIIIIIIIII	40	TGTGCTGTGGGTGCGGATAACAATGACATGCGCTTT	CAVGADNNDMRF	TRA			12	TRAV8-3	TRAV8-3			TRAJ43	TRAJ43	TRAC	TRAC
5	0.0013966480446927375	TGTGCTGTGAGTGAAGGAAACACACCTCTTGTCTTT	IIIIIIIIIIIIIIIIIIIIIIIIIIIIIIIIIIII	40	TGTGCTGTGAGTGAAGGAAACACACCTCTTGTCTTT	CAVSEGNTPLVF	TRA			12	TRAV8-6	TRAV8-6			TRAJ29	TRAJ29	TRAC	TRAC
5	0.0013966480446927375	TGTGCAGAGACCCTAGATGGCCAGAAGCTGCTCTTT	IIIIIIIIIIIIIIIIIIIIIIIIIIIIIIIIIIII	40	TGTGCAGAGACCCTAGATGGCCAGAAGCTGCTCTTT	CAETLDGQKLLF	TRA			12	TRAV5	TRAV5			TRAJ16	TRAJ16	TRAC	TRAC
5	0.0013966480446927375	TGTGCCTCTATAACCAGGGAGGAAAGCTTATCTTC	IIIIIIIIIIIIIIIIIIIIIIIIIIIIIIIIIII	40	TGTGCCTCTATAACCAGGGAGGAAAGCTTATCTTC	CASITR_GKLIF	TRA	Frame Shift		12	TRAV8-1	TRAV8-1			TRAJ23	TRAJ23	TRAC	TRAC
5	0.0013966480446927375	TGTGTTTTTACGGGAACCTACAAATACATCTTT	IIIIIIIIIIIIIIIIIIIIIIIIIIIIIIIII	40	TGTGTTTTTACGGGAACCTACAAATACATCTTT	CVFTGTYKYIF	TRA			11	TRAV8-2	TRAV8-2			TRAJ40	TRAJ40	TRAC	TRAC
5	0.0013966480446927375	TGTGCTTATGGATCGTACGACAAGGTGATATTT	IIIIIIIIIIIIIIIIIIIIIIIIIIIIIIIII	40	TGTGCTTATGGATCGTACGACAAGGTGATATTT	CAYGSYDKVIF	TRA			11	TRAV38-2DV8	TRAV38-2DV8			TRAJ50	TRAJ50	TRAC	TRAC
5	0.0013966480446927375	TGTGCTCTAGGAATCTTCAACAAATTTTACTTT	IIIIIIIIIIIIIIIIIIIIIIIIIIIIIIIII	40	TGTGCTCTAGGAATCTTCAACAAATTTTACTTT	CALGIFNKFYF	TRA			11	TRAV6	TRAV6			TRAJ21	TRAJ21	TRAC	TRAC
5	0.0013966480446927375	TGTGCTGGGCGGCCCGGTAACCAGTTCTATTTT	IIIIIIIIIIIIIIIIIIIIIIIIIIIIIIIII	40	TGTGCTGGGCGGCCCGGTAACCAGTTCTATTTT	CAGRPGNQFYF	TRA			11	TRAV20	TRAV20			TRAJ49	TRAJ49	TRAC	TRAC
5	0.0013966480446927375	TGTGCTACGGCCCTAGGAACTGCTCTGATCTTT	IIIIIIIIIHIIIIHIIIHHHHHHIIHIIIIIH	39	TGTGCTACGGCCCTAGGAACTGCTCTGATCTTT	CATALGTALIF	TRA			11	TRAV17	TRAV17			TRAJ15	TRAJ15	TRAC	TRAC
4	0.0011173184357541898	TGTGCAATGAGCTCCCCCACTCCATGAATTATGGAGGAAGCCAAGGAAATCTCATCTTT	IIIIIIIIIIIIIIIIIIIIIIIIIIIIIIIIIIIIIIIIIIIIIIIIIIIIIIIIIII	40	TGTGCAATGAGCTCCCCCACTCCATGAATTATGGAGGAAGCCAAGGAAATCTCATCTTT	CAMSSPTP*I_GGSQGNLIF	TRA	Frame Shift	Stop Codon	20	TRAV12-3	TRAV12-3			TRAJ42	TRAJ42	TRAC	TRAC
4	0.0011173184357541898	TGTGCTTTCATGAAGGGAGGGCTTACCTCAGGAACCTACAAATACATCTTT	IIIIIIIIIIIIIIIIIIIIIIIIIIIIIIIIIIIIIIIIIIIIIIIIIII	40	TGTGCTTTCATGAAGGGAGGGCTTACCTCAGGAACCTACAAATACATCTTT	CAFMKGGLTSGTYKYIF	TRA			17	TRAV38-1	TRAV38-1			TRAJ40	TRAJ40	TRAC	TRAC
4	0.0011173184357541898	TGTGCTGTGCACCCCCCTTATGGAGGAAGCCAAGGAAATCTCATCTTT	IIIIIIIIIIIIIIIIIIIIIIIIIIIIIIIIIIIIIIIIIIIIIIII	40	TGTGCTGTGCACCCCCCTTATGGAGGAAGCCAAGGAAATCTCATCTTT	CAVHPPYGGSQGNLIF	TRA			16	TRAV20	TRAV20			TRAJ42	TRAJ42	TRAC	TRAC
4	0.0011173184357541898	TGTGCTGTGAGCTCATACTCTGGGGCTGGGAGTTACCAACTCACTTTC	IIIIIIIIIIIIIIIIIIIIIIIIIIIIIIIIIIIIIIIIIIIIIIII	40	TGTGCTGTGAGCTCATACTCTGGGGCTGGGAGTTACCAACTCACTTTC	CAVSSYSGAGSYQLTF	TRA			16	TRAV8-6	TRAV8-6			TRAJ28	TRAJ28	TRAC	TRAC
4	0.0011173184357541898	TGTGCTCTAAGTGGCCGGGGAACACAGGCTTTCAGAAACTTGTATTT	IIIIIIIIIIIIIIIIIIIIIIIIIIIIIIIIIIIIIIIIIIIIIII	40	TGTGCTCTAAGTGGCCGGGGAACACAGGCTTTCAGAAACTTGTATTT	CALSGRGT_GFQKLVF	TRA	Frame Shift		16	TRAV16	TRAV16			TRAJ8	TRAJ8	TRAC	TRAC
4	0.0011173184357541898	TGTGCTTTCATGACTCCTACGGGAGGAGGAAACAAACTCACCTTT	IIIIIIIIIIIIIIIIIIIIIIIIIIIIIIIIIIIIIIIIIIIII	40	TGTGCTTTCATGACTCCTACGGGAGGAGGAAACAAACTCACCTTT	CAFMTPTGGGNKLTF	TRA			15	TRAV38-1	TRAV38-1			TRAJ10	TRAJ10	TRAC	TRAC
4	0.0011173184357541898	TGTGCAGCAAGCGAAAATAACTTTGGAAATGAGAAATTAACCTTT	IIIIIIIIIIIIIIIIIIIIIIIIIIIIIIIIIIIIIIIIIIIII	40	TGTGCAGCAAGCGAAAATAACTTTGGAAATGAGAAATTAACCTTT	CAASENNFGNEKLTF	TRA			15	TRAV29DV5	TRAV29DV5			TRAJ48	TRAJ48	TRAC	TRAC
4	0.0011173184357541898	TGTGCTTTCACGTCAAGATTAAACTTCAACAAATTTTACTTT	IIIIIIIIIIIIIIIIIIIIIIIIIIIIIIIIIIIIIIIIII	40	TGTGCTTTCACGTCAAGATTAAACTTCAACAAATTTTACTTT	CAFTSRLNFNKFYF	TRA			14	TRAV38-1	TRAV38-1			TRAJ21	TRAJ21	TRAC	TRAC
4	0.0011173184357541898	TGTGCTGTGGGTGGCTACTATAACACCGACAAGCTCATCTTT	IIIIIIIIIIIIIIIIIIIIIIIIIIIIIIIIIIIIIIIIII	40	TGTGCTGTGGGTGGCTACTATAACACCGACAAGCTCATCTTT	CAVGGYYNTDKLIF	TRA			14	TRAV8-3	TRAV8-3			TRAJ34	TRAJ34	TRAC	TRAC
4	0.0011173184357541898	TGTGCTTTCATGAAGAGGGCCTCCGACAAGCTCATCTTT	IIIIIIIIIIIIIIIIIIIIIIIIIIIIIIIIIIIIIII	40	TGTGCTTTCATGAAGAGGGCCTCCGACAAGCTCATCTTT	CAFMKRASDKLIF	TRA			13	TRAV38-1	TRAV38-1			TRAJ34	TRAJ34	TRAC	TRAC
4	0.0011173184357541898	TGTGCTACGGACGCGAACACCGGTAACCAGTTCTATTTT	IIIIIIIIIIIIIIIIIIIIIIIIIIIIIIIIIIIIIII	40	TGTGCTACGGACGCGAACACCGGTAACCAGTTCTATTTT	CATDANTGNQFYF	TRA			13	TRAV17	TRAV17			TRAJ49	TRAJ49	TRAC	TRAC
4	0.0011173184357541898	TGTGCCTTACGGACTGGGGGTTACCAGAAAGTTACCTTT	IIIIIIIIIIIIIIIIIIIIIIIIIIIIIIIIIIIIIII	40	TGTGCCTTACGGACTGGGGGTTACCAGAAAGTTACCTTT	CALRTGGYQKVTF	TRA			13	TRAV8-1	TRAV8-1			TRAJ13	TRAJ13	TRAC	TRAC
4	0.0011173184357541898	TGTGCAGGGCATAACACCAATGCAGGCAAATCAACCTTT	IIIIIIIIIIIIIIIIIIIIIIIIIIIIIIIIIIIIIII	40	TGTGCAGGGCATAACACCAATGCAGGCAAATCAACCTTT	CAGHNTNAGKSTF	TRA			13	TRAV25	TRAV25			TRAJ27	TRAJ27	TRAC	TRAC
4	0.0011173184357541898	TGTGCAGAGAGCTCCTATAACACCGACAAGCTCATCTTT	IIIIIIIIIIIIIIIIIIIIIIIIIIIIIIIIIIIIIII	40	TGTGCAGAGAGCTCCTATAACACCGACAAGCTCATCTTT	CAESSYNTDKLIF	TRA			13	TRAV5	TRAV5			TRAJ34	TRAJ34	TRAC	TRAC
4	0.0011173184357541898	TGTGCTGTGCGCTACCCTCCGACTACAAGCTCAGCTTT	IIIIIIIIIIIIIIIIIIIIIIIIIIIIIIIIIIIIII	40	TGTGCTGTGCGCTACCCTCCGACTACAAGCTCAGCTTT	CAVRYP_DYKLSF	TRA	Frame Shift		13	TRAV22	TRAV22			TRAJ20	TRAJ20	TRAC	TRAC
4	0.0011173184357541898	TGTGCTCTAGAGTAACCAGGGAGGAAAGCTTATCTTC	IIIIIIIIIIIIIIIIIIIIIIIIIIIIIIIIIIIII	40	TGTGCTCTAGAGTAACCAGGGAGGAAAGCTTATCTTC	CALE*P_GGKLIF	TRA	Frame Shift	Stop Codon	13	TRAV6	TRAV6			TRAJ23	TRAJ23	TRAC	TRAC
4	0.0011173184357541898	TGTGCAGGACCTTTATAACACCGACAAGCTCATCTTT	IIIIIIIIIIIIIIIIIIIIIIIIIIIIIIIIIIIII	40	TGTGCAGGACCTTTATAACACCGACAAGCTCATCTTT	CAGPL*_TDKLIF	TRA	Frame Shift	Stop Codon	13	TRAV25	TRAV25			TRAJ34	TRAJ34	TRAC	TRAC
4	0.0011173184357541898	TGTGCCGTGATAGTTGCAGGCAACATGCTCACCTTT	IIIIIIIIIIIIIIIIIIIIIIIIIIIIIIIIIIII	40	TGTGCCGTGATAGTTGCAGGCAACATGCTCACCTTT	CAVIVAGNMLTF	TRA			12	TRAV12-2	TRAV12-2			TRAJ39	TRAJ39	TRAC	TRAC
4	0.0011173184357541898	TGTGCAGCAATCTTTAATGCAGGCAAATCAACCTTT	IIIIIIIIIIIIIIIIIIIIIIIIIIIIIIIIIIII	40	TGTGCAGCAATCTTTAATGCAGGCAAATCAACCTTT	CAAIFNAGKSTF	TRA			12	TRAV29DV5	TRAV29DV5			TRAJ27	TRAJ27	TRAC	TRAC
4	0.0011173184357541898	TGTGCAGCAAGTAGGACCGGTAACCAGTTCTATTTT	IIIIIIIIIIIIIIIIIIIIIIIIIIIIIIIIIIII	40	TGTGCAGCAAGTAGGACCGGTAACCAGTTCTATTTT	CAASRTGNQFYF	TRA			12	TRAV13-1	TRAV13-1			TRAJ49	TRAJ49	TRAC	TRAC
4	0.0011173184357541898	TGTGCAGAGAGCCCTAACACCGACAAGCTCATCTTT	IIIIIIIIIIIIIIIIIIIIIIIIIIIIIIIIIIII	40	TGTGCAGAGAGCCCTAACACCGACAAGCTCATCTTT	CAESPNTDKLIF	TRA			12	TRAV5	TRAV5			TRAJ34	TRAJ34	TRAC	TRAC
4	0.0011173184357541898	TGTGCAGAGAGTATAAATGCCAGACTCATGTTT	IIIIIIIIIIIIIIIIIIIIIIIIIIIIIIIII	40	TGTGCAGAGAGTATAAATGCCAGACTCATGTTT	CAESINARLMF	TRA			11	TRAV5	TRAV5			TRAJ31	TRAJ31	TRAC	TRAC
4	0.0011173184357541898	TGTGCAAGAAGGATAAATGCCAGACTCATGTTT	IIIIIIIIIIIIIIIIIIIIIIIIIIIIIIIII	40	TGTGCAAGAAGGATAAATGCCAGACTCATGTTT	CARRINARLMF	TRA			11	TRAV12-3	TRAV12-3			TRAJ31	TRAJ31	TRAC	TRAC
3	8.379888268156424E-4	TGTGCTCTTGGGGAACTTGCGGATAGCAGCTATAAATTGATCTTCGGGAGTGGGACCAGACTGCTGGTCAGGCCTGAGCACATCAAGAAGAGGGGTGAAGTGACAAAAGGGAGTTTATTGTGAGGCATCAAACACTGTGATACTCACGGGAGGAGGAAACAAACTCACCTTT	IIIIIIIIIIIIIIIIIIIIIIIIIIIIIIIIIIIIIIIIIIIIIIIIIIIIIIIIIIIIIIIIIIIIIIIIIIIIIIIIIIIIIIIIIIIIIIIIIIIIIIIIIIIIIIIIIIIIIIIIIIIIIIIIIIIIIIIIIIIIIIIIIIIIIIIIIIIIIIIIIIIIIIIIIIII	40	TGTGCTCTTGGGGAACTTGCGGATAGCAGCTATAAATTGATCTTCGGGAGTGGGACCAGACTGCTGGTCAGGCCTGAGCACATCAAGAAGAGGGGTGAAGTGACAAAAGGGAGTTTATTGTGAGGCATCAAACACTGTGATACTCACGGGAGGAGGAAACAAACTCACCTTT	CALGELADSSYKLIFGSGTRLLVRPEHIK_RGVK*QKGVYCEASNTVILTGGGNKLTF	TRA	Frame Shift	Stop Codon	58	TRAV38-2DV8	TRAV38-2DV8;TRAV38-1			TRAJ10	TRAJ10	TRAC	TRAC
3	8.379888268156424E-4	TGTGCTACGAAACTGGGAGGAAAGCTTATCTTCGGACAGGGAACGGAGTTATCTGTGAAACCCAAGCACATCAAGAAGAGGGGTGAAGTGACAAAAGGGAGTTTATTGTGAGGCATCAAACACTGTGATACTCACGGGAGGAGGAAACAAACTCACCTTT	IIIIIIIIIIIIIIIIIIIIIIIIIIIIHIIIIIIIIIIIIIIIIIIIIIIIIIIIIIIIIIIIIIIIIIIIIIIIIIIIIIIIIIIIIIIIIIIIIIIIIIIIIIIIIIIIIIIIIIIIIIIIIIIIIIIIIIIIIIIIIIIIIIIIIIIIIIIIIIII	39	TGTGCTACGAAACTGGGAGGAAAGCTTATCTTCGGACAGGGAACGGAGTTATCTGTGAAACCCAAGCACATCAAGAAGAGGGGTGAAGTGACAAAAGGGAGTTTATTGTGAGGCATCAAACACTGTGATACTCACGGGAGGAGGAAACAAACTCACCTTT	CATKLGGKLIFGQGTELSVKPKHIKKR_VK*QKGVYCEASNTVILTGGGNKLTF	TRA	Frame Shift	Stop Codon	54	TRAV17	TRAV17			TRAJ10	TRAJ10	TRAC	TRAC
3	8.379888268156424E-4	TGTGCTTATAGGAGCGCGAGGGGAGAAACCAGTGGCTCTAGGTTGACCTTTGGGGAAGGAACACAGCTCACAGTGAATCCTGAGGCCTGAGTCAAGGTTATTGCAATAGCACTAAAGACTGTGTAACACCAATGCAGGCAAATCAACCTTT	IIIIIIIIIIIIIIIIIIIIIIIIIIIIIIIIIIIIIIIIIIIIIIIIIIIIIIIIIIIIIIIIIIIIIIIIIIIIIIIIIIIIIIIIIIIIIIIIIIIIIIIIIIIIIIIIIIIIIIIIIIIIIIIIIIIIIIIIIIIIIIIIIIIIIII	40	TGTGCTTATAGGAGCGCGAGGGGAGAAACCAGTGGCTCTAGGTTGACCTTTGGGGAAGGAACACAGCTCACAGTGAATCCTGAGGCCTGAGTCAAGGTTATTGCAATAGCACTAAAGACTGTGTAACACCAATGCAGGCAAATCAACCTTT	CAYRSARGETSGSRLTFGEGTQLTV_ILRPESRLLQ*H*RLCNTNAGKSTF	TRA	Frame Shift	Stop Codon	51	TRAV38-2DV8	TRAV38-2DV8			TRAJ27	TRAJ27	TRAC	TRAC
3	8.379888268156424E-4	TGTGCCTTTATAAGAGGGCTTTGGGAATGTGCTGCATTGCGGGTCCGGCACTCAAGTGATTGTTTTACCACAGGCCTGAGTCAAGGTTATTGCAATAGCACTAAAGACTGTGTAACACCAATGCAGGCAAATCAACCTTT	IIIIIIIIIIIIIIIIIIIIIIIIIIIIIIIIIIIIIIIIIIIIIIIIIIIIIIIIIIIIIIIIIIIIIIIIIIIIIIIIIIIIIIIIIIIIIIIIIIIIIIIIIIIIIIIIIIIIIIIIIIIIIIIIIIIIIIIIIIII	40	TGTGCCTTTATAAGAGGGCTTTGGGAATGTGCTGCATTGCGGGTCCGGCACTCAAGTGATTGTTTTACCACAGGCCTGAGTCAAGGTTATTGCAATAGCACTAAAGACTGTGTAACACCAATGCAGGCAAATCAACCTTT	CAFIRGLWECAALRVRHSSDCFT_RPESRLLQ*H*RLCNTNAGKSTF	TRA	Frame Shift	Stop Codon	47	TRAV24	TRAV24			TRAJ27	TRAJ27	TRAC	TRAC
3	8.379888268156424E-4	TGTGCTGTGAGGTCCCCTTCCCGGAGTGGAGGTAGCAACTATAAACTGACATTT	IIIIIIIIIIIIIIIIIIIIIIIIIIIIIIIIIIIIIIIIIIIIIIIIIIIIII	40	TGTGCTGTGAGGTCCCCTTCCCGGAGTGGAGGTAGCAACTATAAACTGACATTT	CAVRSPSRSGGSNYKLTF	TRA			18	TRAV21	TRAV21			TRAJ53	TRAJ53	TRAC	TRAC
3	8.379888268156424E-4	TGTGCTGGCCTTTCTATCCTGAATTATGGAGGAAGCCAAGGAAATCTCATCTTT	IIIIIIIIIIIIIIIIIIIIIIIIIIIIIIIIIIIIIIIIIIIIIIIIIIIIII	40	TGTGCTGGCCTTTCTATCCTGAATTATGGAGGAAGCCAAGGAAATCTCATCTTT	CAGLSILNYGGSQGNLIF	TRA			18	TRAV35	TRAV35			TRAJ42	TRAJ42	TRAC	TRAC
3	8.379888268156424E-4	TGTGCAGCAAGCGGCGCTGGTGGTACTAGCTATGGAAAGCTGACATTT	IIIIIIIIIIIIIIIIIIIIIIIIIIIIIIIIIIIIIIIIIIIIIIII	40	TGTGCAGCAAGCGGCGCTGGTGGTACTAGCTATGGAAAGCTGACATTT	CAASGAGGTSYGKLTF	TRA			16	TRAV29DV5	TRAV29DV5			TRAJ52	TRAJ52	TRAC	TRAC
3	8.379888268156424E-4	TGCATCCTGCCTCTGGCTGGTGGTACTAGCTATGGAAAGCTGACATTT	IIIIIIIIIIIIIIIIIIIIIIIIIIIIIIIIIIIIIIIIIIIIIIII	40	TGCATCCTGCCTCTGGCTGGTGGTACTAGCTATGGAAAGCTGACATTT	CILPLAGGTSYGKLTF	TRA			16	TRAV26-2	TRAV26-2			TRAJ52	TRAJ52	TRAC	TRAC
3	8.379888268156424E-4	TGTGCTGTGCAGGCTTCTACACGGGAGGAGGAAACAAACTCACCTTT	IIIIIIIIIIIIIIIIIIIIIIIIIIIIIIIIIIIIIIIIIIIIIII	40	TGTGCTGTGCAGGCTTCTACACGGGAGGAGGAAACAAACTCACCTTT	CAVQASTR_GGNKLTF	TRA	Frame Shift		16	TRAV20	TRAV20			TRAJ10	TRAJ10	TRAC	TRAC
3	8.379888268156424E-4	TGTGCTGTGGACGCGACTCTGGGGCTGGGAGTTACCAACTCACTTTC	IIIIIIIIIIIIIIIIIIIIIIIIIIIIIIIIIIIIIIIIIIIIIII	40	TGTGCTGTGGACGCGACTCTGGGGCTGGGAGTTACCAACTCACTTTC	CAVDATLG_GSYQLTF	TRA	Frame Shift		16	TRAV2	TRAV2			TRAJ28	TRAJ28	TRAC	TRAC
3	8.379888268156424E-4	TGTGGAGCAGACCAACTGGTGGTACTAGCTATGGAAAGCTGACATTT	IIIIIIIIIIIIIIIIIIIIIIIIIIIIIIIIIIIIIIIIIIIIIII	40	TGTGGAGCAGACCAACTGGTGGTACTAGCTATGGAAAGCTGACATTT	CGADQLVV_SYGKLTF	TRA	Frame Shift		16	TRAV34	TRAV34			TRAJ52	TRAJ52	TRAC	TRAC
3	8.379888268156424E-4	TGTGCTGTGAGTGCTCCATCGTTCTAACGACTACAAGCTCAGCTTT	IIIIIIIIIIIIIIIIIIIIIIIIIIIIIIIIIIIIIIIIIIIIII	40	TGTGCTGTGAGTGCTCCATCGTTCTAACGACTACAAGCTCAGCTTT	CAVSAPSF_NDYKLSF	TRA	Frame Shift		16	TRAV8-4	TRAV8-4			TRAJ20	TRAJ20	TRAC	TRAC
3	8.379888268156424E-4	TGCATCGCCTGTGAGCCATGGGGCTGGGAGTTACCAACTCACTTTC	IIIIIIIIIIIIIIIIIIIIIIIIIIIIIIIIIIIIIIIIIIIIII	40	TGCATCGCCTGTGAGCCATGGGGCTGGGAGTTACCAACTCACTTTC	CIACEPWG_GSYQLTF	TRA	Frame Shift		16	TRAV26-1	TRAV26-1			TRAJ28	TRAJ28
3	8.379888268156424E-4	TGTGCTTATAGGGCAGGGATTCAGGGAGCCCAGAAGCTGGTATTT	IIIIIIIIIIIIIIIIIIIIIIIIIIIIIIIIIIIIIIIIIIIII	40	TGTGCTTATAGGGCAGGGATTCAGGGAGCCCAGAAGCTGGTATTT	CAYRAGIQGAQKLVF	TRA			15	TRAV38-2DV8	TRAV38-2DV8			TRAJ54	TRAJ54	TRAC	TRAC
3	8.379888268156424E-4	TGTGCTGTGTGGTATTCTGGGGCTGGGAGTTACCAACTCACTTTC	IIIIIIIIIIIIIIIIIIIIIIIIIIIIIIIIIIIIIIIIIIIII	40	TGTGCTGTGTGGTATTCTGGGGCTGGGAGTTACCAACTCACTTTC	CAVWYSGAGSYQLTF	TRA			15	TRAV21	TRAV21			TRAJ28	TRAJ28	TRAC	TRAC
3	8.379888268156424E-4	TGTGCAGCAAGCGCCTCTAGCGGATACGGTAACCAGTTCTATTTT	IIIIIIIIIIIIIIIIIIIIIIIIIIIIIIIIIIIIIIIIIIIII	40	TGTGCAGCAAGCGCCTCTAGCGGATACGGTAACCAGTTCTATTTT	CAASASSGYGNQFYF	TRA			15	TRAV29DV5	TRAV29DV5			TRAJ49	TRAJ49	TRAC	TRAC
3	8.379888268156424E-4	TGTGCAGCAAGCAGAGGAGCTGGCAACAACCGTAAGCTGATTTGG	IIIIHIIIIIIIIIIIIIIIIIIIIIIIIIIIIIIIIIIIIIIIH	39	TGTGCAGCAAGCAGAGGAGCTGGCAACAACCGTAAGCTGATTTGG	CAASRGAGNNRKLIW	TRA			15	TRAV23DV6	TRAV23DV6			TRAJ38	TRAJ38	TRAC	TRAC
3	8.379888268156424E-4	TGTGCAGGGCGGGCTGGTGGTACTAGCTATGGAAAGCTGACATTT	IIIIIIIIIIIIIIIIIIIIIIIIIIIIIIIIIIIIIIIIIIIII	40	TGTGCAGGGCGGGCTGGTGGTACTAGCTATGGAAAGCTGACATTT	CAGRAGGTSYGKLTF	TRA			15	TRAV25	TRAV25			TRAJ52	TRAJ52	TRAC	TRAC
3	8.379888268156424E-4	TGTGCAATGAGAGGGGTAATTCAGGGAGCCCAGAAGCTGGTATTT	IIIIIIIIIIIIIIIIIIIIIIIIIIIIIIIIIIHIIIIIIIIII	39	TGTGCAATGAGAGGGGTAATTCAGGGAGCCCAGAAGCTGGTATTT	CAMRGVIQGAQKLVF	TRA			15	TRAV14DV4	TRAV14DV4			TRAJ54	TRAJ54	TRAC	TRAC
3	8.379888268156424E-4	TGTGCTCCCGTACCTTCCAAGCTGCAGGCAACAAGCTAACTTTT	IIIIIIIIIIIIIIIIIIIIIIIIIIIIIIIIIIIIIIIIIIII	40	TGTGCTCCCGTACCTTCCAAGCTGCAGGCAACAAGCTAACTTTT	CAPVPSK_AGNKLTF	TRA	Frame Shift		15	TRAV16	TRAV16			TRAJ17	TRAJ17	TRAC	TRAC
3	8.379888268156424E-4	TGTGCAGAGAATTCCTAGGGAACACCGGTAACCAGTTCTATTTT	IIIIIIIIIIIIIIIIIIIIIIIIIIIIIIIIIIIIIIIIIIII	40	TGTGCAGAGAATTCCTAGGGAACACCGGTAACCAGTTCTATTTT	CAENS*G_TGNQFYF	TRA	Frame Shift	Stop Codon	15	TRAV13-2	TRAV13-2			TRAJ49	TRAJ49	TRAC	TRAC
3	8.379888268156424E-4	TGTGCTACGGACAGACTCAAATTCCGGGTATGCACTCAACTTC	IIIIIIIIIIIIIIIIIIIIIIIIIIIIIIIIIIIIIIIIIII	40	TGTGCTACGGACAGACTCAAATTCCGGGTATGCACTCAACTTC	CATDRLK_SGYALNF	TRA	Frame Shift		15	TRAV17	TRAV17			TRAJ41	TRAJ41	TRAC	TRAC
3	8.379888268156424E-4	TGTGTGGTGAGCTCAGACTCAGGAACCTACAAATACATCTTT	IIIIIIIIIIIIIIIIIIIIIIIIIIIIIIIIIIIIIIIIII	40	TGTGTGGTGAGCTCAGACTCAGGAACCTACAAATACATCTTT	CVVSSDSGTYKYIF	TRA			14	TRAV10	TRAV10			TRAJ40	TRAJ40	TRAC	TRAC
3	8.379888268156424E-4	TGTGTGGTGAGACGATCTTATAACACCGACAAGCTCATCTTT	IIIIIIIIIIIIIIIIIIIIIIIIIIIIIIIIIIIIIIIIII	40	TGTGTGGTGAGACGATCTTATAACACCGACAAGCTCATCTTT	CVVRRSYNTDKLIF	TRA			14	TRAV10	TRAV10			TRAJ34	TRAJ34	TRAC	TRAC
3	8.379888268156424E-4	TGTGTGGTGAACCCGACGACAGGCTTTCAGAAACTTGTATTT	IIIIIIIIIIIIIIIIIIIIIIIIIIIIIIIIIIIIIIIIII	40	TGTGTGGTGAACCCGACGACAGGCTTTCAGAAACTTGTATTT	CVVNPTTGFQKLVF	TRA			14	TRAV12-1	TRAV12-1			TRAJ8	TRAJ8	TRAC	TRAC
3	8.379888268156424E-4	TGTGCTTTCATCAATAACTTTGGAAATGAGAAATTAACCTTT	IIIIIIIHHIHHIHHIIHIHIIIIIHIIHHIIIHHIIIHIIH	39	TGTGCTTTCATCAATAACTTTGGAAATGAGAAATTAACCTTT	CAFINNFGNEKLTF	TRA			14	TRAV38-1	TRAV38-1			TRAJ48	TRAJ48	TRAC	TRAC
3	8.379888268156424E-4	TGTGCTTATAGGCTTCCGAACACCGGTAACCAGTTCTATTTT	IIIIIIIIIIIIIIIIIIIIIIIIIIIIIIIIIIHIIIIIII	39	TGTGCTTATAGGCTTCCGAACACCGGTAACCAGTTCTATTTT	CAYRLPNTGNQFYF	TRA			14	TRAV38-2DV8	TRAV38-2DV8			TRAJ49	TRAJ49	TRAC	TRAC
3	8.379888268156424E-4	TGTGCTGTGGGTTGGTTGGATGGGAACAACAGACTCGCTTTT	IIIIIIIIIIIIIIIIIIIIIIIIIIIIIIIIIIIIIIIIII	40	TGTGCTGTGGGTTGGTTGGATGGGAACAACAGACTCGCTTTT	CAVGWLDGNNRLAF	TRA			14	TRAV8-3	TRAV8-3			TRAJ7	TRAJ7	TRAC	TRAC
3	8.379888268156424E-4	TGTGCTGTGGGTGCGGACACAGGCTTTCAGAAACTTGTATTT	IIIIIIIIIIIIIIIIIIIIIIIIIIIIIIIIIIIIIIIIII	40	TGTGCTGTGGGTGCGGACACAGGCTTTCAGAAACTTGTATTT	CAVGADTGFQKLVF	TRA			14	TRAV8-3	TRAV8-3			TRAJ8	TRAJ8	TRAC	TRAC
3	8.379888268156424E-4	TGTGCTGTGGGCCCTAACTTTGGAAATGAGAAATTAACCTTT	IIIIIIIIIIIIIIIIIIIIIIIIIIIIIIIIIIIIIIIIII	40	TGTGCTGTGGGCCCTAACTTTGGAAATGAGAAATTAACCTTT	CAVGPNFGNEKLTF	TRA			14	TRAV8-3	TRAV8-3			TRAJ48	TRAJ48	TRAC	TRAC
3	8.379888268156424E-4	TGTGCTGTGAGCCCTGGAGGAAGCCAAGGAAATCTCATCTTT	IIIIIIIIIIIIIIIIIIIIIIIIIIIIIIIIIIIIIIIIII	40	TGTGCTGTGAGCCCTGGAGGAAGCCAAGGAAATCTCATCTTT	CAVSPGGSQGNLIF	TRA			14	TRAV8-4	TRAV8-4;TRAV8-2			TRAJ42	TRAJ42	TRAC	TRAC
3	8.379888268156424E-4	TGTGCTGTGAGAGACAATCACAGAGATGACAAGATCATCTTT	IIIIIIIIIIIIIIIIIIIIIIIIIIIIIIIIIIIIIIIIII	40	TGTGCTGTGAGAGACAATCACAGAGATGACAAGATCATCTTT	CAVRDNHRDDKIIF	TRA			14	TRAV3	TRAV3			TRAJ30	TRAJ30	TRAC	TRAC
3	8.379888268156424E-4	TGTGCCGTGAATGAAATGAACAGAGATGACAAGATCATCTTT	IIIIIIIIIIIIIIIIIIIIIIIIIIIIIIIIIIIIIIIIII	40	TGTGCCGTGAATGAAATGAACAGAGATGACAAGATCATCTTT	CAVNEMNRDDKIIF	TRA			14	TRAV8-1	TRAV8-1			TRAJ30	TRAJ30	TRAC	TRAC
3	8.379888268156424E-4	TGTGCCAAATTATGGAGGAAGCCAAGGAAATCTCATCTTT	IIIIIIIIIIIIHIHIIIIIIIIIIIIIIIHIIIIIIIII	39	TGTGCCAAATTATGGAGGAAGCCAAGGAAATCTCATCTTT	CAKLWRK_QGNLIF	TRA	Frame Shift		14	TRAV13-2	TRAV13-2			TRAJ42	TRAJ42	TRAC	TRAC
3	8.379888268156424E-4	TGTGTTGTGAGTGATCGAGGAGATGACAAGATCATCTTT	IIIIIIIIIIIIIIIIIIIIIIIIIIIIIIIIIIIIIII	40	TGTGTTGTGAGTGATCGAGGAGATGACAAGATCATCTTT	CVVSDRGDDKIIF	TRA			13	TRAV8-2	TRAV8-2			TRAJ30	TRAJ30	TRAC	TRAC
3	8.379888268156424E-4	TGTGTTACATTATTTTCAGATGGCCAGAAGCTGCTCTTT	IIIIIIIIIIIIIIIIIIIIIIIIIIIIIIIIIIIIIII	40	TGTGTTACATTATTTTCAGATGGCCAGAAGCTGCTCTTT	CVTLFSDGQKLLF	TRA			13	TRAV17	TRAV17			TRAJ16	TRAJ16	TRAC	TRAC
3	8.379888268156424E-4	TGTGCTGTGAGAGATGGTGGAGGCTTCAAAACTATCTTT	IIIIIIIIIIIIIIIIIIIIIIIIIIIIIIIIIIIIIII	40	TGTGCTGTGAGAGATGGTGGAGGCTTCAAAACTATCTTT	CAVRDGGGFKTIF	TRA			13	TRAV1-2	TRAV1-2			TRAJ9	TRAJ9	TRAC	TRAC
3	8.379888268156424E-4	TGTGCAGCAAGTATTTCAGGAACCTACAAATACATCTTT	IIIIIIIIIIIIIIIIIIIIIIIIIIIIIIIIIIIIIII	40	TGTGCAGCAAGTATTTCAGGAACCTACAAATACATCTTT	CAASISGTYKYIF	TRA			13	TRAV13-1	TRAV13-1			TRAJ40	TRAJ40	TRAC	TRAC
3	8.379888268156424E-4	TGTGCTGTGATGGATAGCAGCTATAAATTGATCTTC	IIIIIIIIIIIIIIIIIIIIIIIIIIIIIIIIIIII	40	TGTGCTGTGATGGATAGCAGCTATAAATTGATCTTC	CAVMDSSYKLIF	TRA			12	TRAV1-2	TRAV1-2			TRAJ12	TRAJ12	TRAC	TRAC
3	8.379888268156424E-4	TGTGCTGTGAGAGGTAGCAACTATAAACTGACATTT	IIIIIIIIIIIIIHIIIIHIIHIIIIIHIIIIIIII	39	TGTGCTGTGAGAGGTAGCAACTATAAACTGACATTT	CAVRGSNYKLTF	TRA			12	TRAV21	TRAV21			TRAJ53	TRAJ53	TRAC	TRAC
3	8.379888268156424E-4	TGTGCCGTGATTATTGCAGGCAACATGCTCACCTTT	IIIIIIIIIIIIIIIIIIIIIIIIIIIIIIIIIIII	40	TGTGCCGTGATTATTGCAGGCAACATGCTCACCTTT	CAVIIAGNMLTF	TRA			12	TRAV12-2	TRAV12-2			TRAJ39	TRAJ39	TRAC	TRAC
3	8.379888268156424E-4	TGTGCGGGGGTGAACACCGGTAACCAGTTCTATTTT	IIIIIIIIIIIIIIIIIIIIIIIIIIIIIIIIIIII	40	TGTGCGGGGGTGAACACCGGTAACCAGTTCTATTTT	CAGVNTGNQFYF	TRA			12	TRAV13-1	TRAV13-1			TRAJ49	TRAJ49	TRAC	TRAC
3	8.379888268156424E-4	TGTGCGGGGAAAACCTCCTACGACAAGGTGATATTT	IIIIIIIIIIIIIIIIIIIIIIIIIIIIIIIIIIII	40	TGTGCGGGGAAAACCTCCTACGACAAGGTGATATTT	CAGKTSYDKVIF	TRA			12	TRAV27	TRAV27			TRAJ50	TRAJ50	TRAC	TRAC
3	8.379888268156424E-4	TGTGCAGCCAATTCAGGAAACACACCTCTTGTCTTT	IIIIIIIIIIIIIIIIIIIIIIIIIIIIIIIIIIII	40	TGTGCAGCCAATTCAGGAAACACACCTCTTGTCTTT	CAANSGNTPLVF	TRA			12	TRAV29DV5	TRAV29DV5			TRAJ29	TRAJ29	TRAC	TRAC
3	8.379888268156424E-4	TGTGCAGGAGGCGATGCAGGCAACATGCTCACCTTT	IIIIIIIIIIIIIIIIIIIIIIIIIIIIIIIIIIII	40	TGTGCAGGAGGCGATGCAGGCAACATGCTCACCTTT	CAGGDAGNMLTF	TRA			12	TRAV27	TRAV27			TRAJ39	TRAJ39	TRAC	TRAC
3	8.379888268156424E-4	TGCGCTGTGAGAGACAACTTCAACAAATTTTACTTT	IIIIIIIIIIIIIIIIIIIIIIIIIIIIIIIIIIII	40	TGCGCTGTGAGAGACAACTTCAACAAATTTTACTTT	CAVRDNFNKFYF	TRA			12	TRAV1-1	TRAV1-1			TRAJ21	TRAJ21	TRAC	TRAC
3	8.379888268156424E-4	TTTTTTCCCTCAGGAACCTACAAATACATCTTT	IIIIIIIIIIIIIIIIIIIIIIIIIIIIIIIII	40	TTTTTTCCCTCAGGAACCTACAAATACATCTTT	FFPSGTYKYIF	TRA			11	TRAV25	TRAV25			TRAJ40	TRAJ40	TRAC	TRAC
3	8.379888268156424E-4	TGTGCTGTGAGTTCCACCGACAAGCTCATCTTT	IIIIIIIIIIIIIIIIIIIIIIIIIIIIIIIII	40	TGTGCTGTGAGTTCCACCGACAAGCTCATCTTT	CAVSSTDKLIF	TRA			11	TRAV1-2	TRAV1-2			TRAJ34	TRAJ34	TRAC	TRAC
3	8.379888268156424E-4	TGTGCGGAGAACACCGGTAACCAGTTCTATTTT	IIIIIIIIIIIIIIIIIIIIIIIIIIIIIIIII	40	TGTGCGGAGAACACCGGTAACCAGTTCTATTTT	CAENTGNQFYF	TRA			11	TRAV5	TRAV5			TRAJ49	TRAJ49	TRAC	TRAC
3	8.379888268156424E-4	TGTGCAGCAAGCGAGGTGGGTGACATGCGCTTT	IIIIIIIIIIIIIIIIIIIIIIIIIIIIIIIII	40	TGTGCAGCAAGCGAGGTGGGTGACATGCGCTTT	CAASEVGDMRF	TRA			11	TRAV29DV5	TRAV29DV5			TRAJ43	TRAJ43	TRAC	TRAC
3	8.379888268156424E-4	TGTGCAATGAACACCGGTAACCAGTTCTATTTT	IIIIIIIIIIIIIIIIIIIIIIIIIIIIIIIII	40	TGTGCAATGAACACCGGTAACCAGTTCTATTTT	CAMNTGNQFYF	TRA			11	TRAV12-3	TRAV12-3			TRAJ49	TRAJ49	TRAC	TRAC
3	8.379888268156424E-4	TGTGCGGGGATAGGTCAGAATTTTGTCTTT	IIIIIIIIIIIIIIIIIIIIIIIIIIIIII	40	TGTGCGGGGATAGGTCAGAATTTTGTCTTT	CAGIGQNFVF	TRA			10	TRAV25	TRAV25			TRAJ26	TRAJ26	TRAC	TRAC
3	8.379888268156424E-4	TGCATAATAAGTAACCAGTTCTATTTT	IIIIIIIIIIIIIIIIIIIIIIIIIII	40	TGCATAATAAGTAACCAGTTCTATTTT	CIISNQFYF	TRA			9	TRAV26-1	TRAV26-1			TRAJ49	TRAJ49	TRAC	TRAC
2	5.586592178770949E-4	TGTGCTCTGGAATTTAATCTGCATACTCTGGGGCTGGGAGTTACCAACTCACTTTCGGGAAGGGGACCAAACTCTCGGTCATACCAAGTAAGTTCTTCTTTCTGGCTAATTATTCTTCCCGAGAAGCCTGTCTTCCATCATGCAGAAGCTGTCAAAACACAGAGGCCTGAGTCAAGGTTATTGCAATAGCACTAAAGACTGTGTAACACCAATGCAGGCAAATCAACCTTT	IIIIIIIIIIIIIIIIIIIGIIIIIIIIIIIIIIIIIIIIIIIIIIIIIIIIIIIIIIIIIIIIIIIIIIIIIIIIIIIIIIIIIIIIIIIIIIIIIIIIIIIIIIIIIIIIIIIIIIIIIIIIIIIIIIIIIIIIIIIIIIIIIIIIIIIIIIIIIIIIIIIIIIIIIIIIIIIIIIIIIIIIIIIIIIIIIIIIIIIIIIIIIIIIIIIIIIIIIIIIIIIIIIIIIII	38	TGTGCTCTGGAATTTAATCTGCATACTCTGGGGCTGGGAGTTACCAACTCACTTTCGGGAAGGGGACCAAACTCTCGGTCATACCAAGTAAGTTCTTCTTTCTGGCTAATTATTCTTCCCGAGAAGCCTGTCTTCCATCATGCAGAAGCTGTCAAAACACAGAGGCCTGAGTCAAGGTTATTGCAATAGCACTAAAGACTGTGTAACACCAATGCAGGCAAATCAACCTTT	CALEFNLHTLGLGVTNSLSGRGPNSRSYQVSSSFWLIILPEKPVFHHAEAVKTQRPESRLLQ*H*RLCNTNAGKSTF	TRA		Stop Codon	77	TRAV9-2	TRAV9-2			TRAJ27	TRAJ27	TRAC	TRAC
2	5.586592178770949E-4	TGTGCTACCAGGGGCCCGGACGGTCAGGATACAGCACCCTCACCTTTGGGAAGGGGACTATGCTTCTAGTCTCTCCAGAGCACATCAAGAAGAGGGGTGAAGTGACAAAAGGGAGTTTATTGTGAGGCATCAAACACTGTGATACTCACGGGAGGAGGAAACAAACTCACCTTT	IIIIIGIIIIIIIIIIIIIIIHIIIIIIIIIIHIIIIIIIIIIIIHIIIIIIIIIIIIIIIIIIIIIIIIIHIIIIIIIIIIIIIIIIIIIIIIIIIIIIIIIIIIIIIIIIIIIIIIIIIIIIIIIIIIIIIIIIIIIIIIIIIIIIHIHIIIIIIIIIIIIIIIIIIIIIII	38	TGTGCTACCAGGGGCCCGGACGGTCAGGATACAGCACCCTCACCTTTGGGAAGGGGACTATGCTTCTAGTCTCTCCAGAGCACATCAAGAAGAGGGGTGAAGTGACAAAAGGGAGTTTATTGTGAGGCATCAAACACTGTGATACTCACGGGAGGAGGAAACAAACTCACCTTT	CATRGPDGQDTAPSPLGRGLCF*SLQSTSRRGVK*QKGVYCEASNTVILTGGGNKLTF	TRA		Stop Codon	58	TRAV17	TRAV17			TRAJ10	TRAJ10	TRAC	TRAC
2	5.586592178770949E-4	TGTGCTGTGAGTGATCGGGAGGATAGCAGCTATAAATTGATCTTCGGGAGTGGGACCAGACTGCTGGTCAGGCCTGAGCACATCAAGAAGAGGGGTGAAGTGACAAAAGGGAGTTTATTGTGAGGCATCAAACACTGTGATACTCACGGGAGGAGGAAACAAACTCACCTTT	IIIIIIIIIIIIIIIIIIIIIIIIIIIIIIIIIIIIIIIIIIIIIIIIIIIIIIIIIIIIIIIIIIIIIIIIIIIIIIIIIIIIIIIIIIIIIIIIIIIIIIIIIIIIIIIIIIIIIIIIIIIIIIIIIIIIIIIIIIIIIIIIIIIIIIIIIIIIIIIIIIIIIIIIIIII	40	TGTGCTGTGAGTGATCGGGAGGATAGCAGCTATAAATTGATCTTCGGGAGTGGGACCAGACTGCTGGTCAGGCCTGAGCACATCAAGAAGAGGGGTGAAGTGACAAAAGGGAGTTTATTGTGAGGCATCAAACACTGTGATACTCACGGGAGGAGGAAACAAACTCACCTTT	CAVSDREDSSYKLIFGSGTRLLVRPEHIK_RGVK*QKGVYCEASNTVILTGGGNKLTF	TRA	Frame Shift	Stop Codon	58	TRAV8-6	TRAV8-6			TRAJ10	TRAJ10	TRAC	TRAC
2	5.586592178770949E-4	TGTGCTTATAGGAGCGAGTATGGTGGTGCTACAAACAAGCTCATCTTTGGAACTGGCACTCTGCTTGCTGTCCAGCCAAGTACAGGCCTGAGTCAAGGTTATTGCAATAGCACTAAAGACTGTGTAACACCAATGCAGGCAAATCAACCTTT	IHHIIHIIIIIIIHIIIIIIIIIHHHHIIHIIIIIIIIIIIIIIIHIIIIIIIHIIIIIIIHHIIIIIIIIIIIIIIIIIIIIIHIIIIHIIIIIIHIIIIIIIIIIHIIIIIIIIIIIIIIIIIIIIIIIIIIIIIIIIIIIIIIIIIIII	39	TGTGCTTATAGGAGCGAGTATGGTGGTGCTACAAACAAGCTCATCTTTGGAACTGGCACTCTGCTTGCTGTCCAGCCAAGTACAGGCCTGAGTCAAGGTTATTGCAATAGCACTAAAGACTGTGTAACACCAATGCAGGCAAATCAACCTTT	CAYRSEYGGATNKLIFGTGTLLAVQ_KYRPESRLLQ*H*RLCNTNAGKSTF	TRA	Frame Shift	Stop Codon	51	TRAV38-2DV8	TRAV38-2DV8			TRAJ27	TRAJ27;TRAJ32	TRAC	TRAC
2	5.586592178770949E-4	TGTGCTTATAGGAGCGAGTATGGTGGTGCTACAAACAAGCTCATCTTTGGAACTGGCACTCTGCTTGCTGTCCAGCCAAAGGCCTGAGTCAAGGTTATTGCAATAGCACTAAAGACTGTGTAACACCAATGCAGGCAAATCAACCTTT	IIIIIIIIIIIIIIIIIIIIIIIIIIIIIIIIIIIIIIIIIIIIIIIIIIIIIIIIIIIIIIIIIIIIIIIIIIIIIIIIIIIIIIIIIIIIIIIIIIIIIIIIIIIIIIIIIIIIIIIIIIIIIIIIIIIIIIIIIIIIIIIIIIII	40	TGTGCTTATAGGAGCGAGTATGGTGGTGCTACAAACAAGCTCATCTTTGGAACTGGCACTCTGCTTGCTGTCCAGCCAAAGGCCTGAGTCAAGGTTATTGCAATAGCACTAAAGACTGTGTAACACCAATGCAGGCAAATCAACCTTT	CAYRSEYGGATNKLIFGTGTLLAVQ_QRPESRLLQ*H*RLCNTNAGKSTF	TRA	Frame Shift	Stop Codon	50	TRAV38-2DV8	TRAV38-2DV8			TRAJ27	TRAJ27	TRAC	TRAC
2	5.586592178770949E-4	TGCCTCGTGGGTGATTAAGCAGGAACCTACAAATACATCTTTGGAACAGGCACCAGGCTGAAGGTTTTAGCAAAGGCCTGAGTCAAGGTTATTGCAATAGCACTAAAGACTGTGTAACACCAATGCAGGCAAATCAACCTTT	IIIIIIIIIIIIIIIIIIIIIIIIIIIIIIIIIIIIIIIGIIIIIIIIIIIIIIIIIIIIIIIIIIIIIIIIIIIIIIIIIIIIIIIIIIIIIIIIIIIIIIIIIIIIIIIIIIIIIIIIIIIIIIIIIIIIIIIIIIIIII	38	TGCCTCGTGGGTGATTAAGCAGGAACCTACAAATACATCTTTGGAACAGGCACCAGGCTGAAGGTTTTAGCAAAGGCCTGAGTCAAGGTTATTGCAATAGCACTAAAGACTGTGTAACACCAATGCAGGCAAATCAACCTTT	CLVGD*AGTYKYIFGTGTRLKVLA_RPESRLLQ*H*RLCNTNAGKSTF	TRA	Frame Shift	Stop Codon	48	TRAV4	TRAV4			TRAJ27	TRAJ27	TRAC	TRAC
2	5.586592178770949E-4	TGTGCTTTTGTGGATAGCAACTATCAGTTAATCTGGGGCGCTGGGACCAAGCTAATTATAAAGCCAGAGGCCTGAGTCAAGGTTATTGCAATAGCACTAAAGACTGTGTAACACCAATGCAGGCAAATCAACCTTT	IIIIIIIIIIIIIIIIIIIIIIIIIIIIIIIIIIIIIIIIIIIIIIIIIIIIIIIIIIIIIIIIIIIIIIIIIIIIIIIIIIIIIIIIIIIIIIIIIIIIIIIIIIIIIIIIIIIIIIIIIIIIIIIIIIIIIIII	40	TGTGCTTTTGTGGATAGCAACTATCAGTTAATCTGGGGCGCTGGGACCAAGCTAATTATAAAGCCAGAGGCCTGAGTCAAGGTTATTGCAATAGCACTAAAGACTGTGTAACACCAATGCAGGCAAATCAACCTTT	CAFVDSNYQLIWGAGTKLIIKPE_PESRLLQ*H*RLCNTNAGKSTF	TRA	Frame Shift	Stop Codon	46	TRAV1-2	TRAV1-2			TRAJ27	TRAJ27	TRAC	TRAC
2	5.586592178770949E-4	TGTGCTGTGAGAGATAGCAACTATCAGTTAATCTGGGGCGCTGGGACCAAGCTAATTATAAAGCCAGAGGCCTGAGTCAAGGTTATTGCAATAGCACTAAAGACTGTGTAACACCAATGCAGGCAAATCAACCTTT	IIIIIIIIIIIIIIIIIIIIIIIIIIIIIIIIIIIIIIIIIIIIIIIIIIIIIIIIIIIIIIIIIIIIIIIIIIIIIIIIIIIIIIIIIIIIIIIIIIIIIIIIIIIIIIIIIIIIIIIIIIIIIIIIIIIIIIII	40	TGTGCTGTGAGAGATAGCAACTATCAGTTAATCTGGGGCGCTGGGACCAAGCTAATTATAAAGCCAGAGGCCTGAGTCAAGGTTATTGCAATAGCACTAAAGACTGTGTAACACCAATGCAGGCAAATCAACCTTT	CAVRDSNYQLIWGAGTKLIIKPE_PESRLLQ*H*RLCNTNAGKSTF	TRA	Frame Shift	Stop Codon	46	TRAV1-2	TRAV1-2			TRAJ27	TRAJ27	TRAC	TRAC
2	5.586592178770949E-4	TGTGCAGCAGGACCTACCGACAAGCTCATCTTTGGGACTGGGACCAGATTACAAGTCTTTCCAAAGGCCTGAGTCAAGGTTATTGCAATAGCACTAAAGACTGTGTAACACCAATGCAGGCAAATCAACCTTT	IIIIIIIIIIIIIIIIIIIIIIIIIIIIIIIIIIIIIIIIIIIIIIIIIIIIIIIIIIIIIIIIIIIIIIIIIIIIIIIIIIIIIIIIIIIIIIIIIIIIIIIIIIIIIIIIIIIIIIIIIIIIIIIIIIIII	40	TGTGCAGCAGGACCTACCGACAAGCTCATCTTTGGGACTGGGACCAGATTACAAGTCTTTCCAAAGGCCTGAGTCAAGGTTATTGCAATAGCACTAAAGACTGTGTAACACCAATGCAGGCAAATCAACCTTT	CAAGPTDKLIFGTGTRLQVFPK_PESRLLQ*H*RLCNTNAGKSTF	TRA	Frame Shift	Stop Codon	45	TRAV29DV5	TRAV29DV5			TRAJ27	TRAJ27	TRAC	TRAC
2	5.586592178770949E-4	TGTGCTCTTGGGGGCCCTCCTCCTATTTATAACCAGGGAGGAAAGCTTATCTTC	IIIIIIIIIIIIIIIIIIIIIIIIIIIIIIIIIIIIIIIIIIIIIIIIIIIIII	40	TGTGCTCTTGGGGGCCCTCCTCCTATTTATAACCAGGGAGGAAAGCTTATCTTC	CALGGPPPIYNQGGKLIF	TRA			18	TRAV38-2DV8	TRAV38-2DV8			TRAJ23	TRAJ23	TRAC	TRAC
2	5.586592178770949E-4	TGTGCTCCCCCAAGGGGGGTTTCAGGAGGAGGTGCTGACGGACTCACCTTT	IIIIIIIIIIIIIIIIIIIIIIIIIIIIIIIIIIIIIIIIIIIIIIIIIII	40	TGTGCTCCCCCAAGGGGGGTTTCAGGAGGAGGTGCTGACGGACTCACCTTT	CAPPRGVSGGGADGLTF	TRA			17	TRAV38-2DV8	TRAV38-2DV8			TRAJ45	TRAJ45	TRAC	TRAC
2	5.586592178770949E-4	TGTGCAGCTTGGCGATATGCTGGTGGTACTAGCTATGGAAAGCTGACATTT	IIIIHIIIIIIIIIIIIIIIIIIIIIIHHIIIIIIIIIIIIIHIIIIIIII	39	TGTGCAGCTTGGCGATATGCTGGTGGTACTAGCTATGGAAAGCTGACATTT	CAAWRYAGGTSYGKLTF	TRA			17	TRAV29DV5	TRAV29DV5			TRAJ52	TRAJ52	TRAC	TRAC
2	5.586592178770949E-4	TGCATCGTCAGTTCTCCCTTTCGAGTGGACACCGGTAACCAGTTCTATTTT	IIIIIIIIIIIIIIIIIIIIIIIIIIIIIIIIIIIIIIIIIIIIIIIIIII	40	TGCATCGTCAGTTCTCCCTTTCGAGTGGACACCGGTAACCAGTTCTATTTT	CIVSSPFRVDTGNQFYF	TRA			17	TRAV26-1	TRAV26-1			TRAJ49	TRAJ49	TRAC	TRAC
2	5.586592178770949E-4	TGTGCTCTGAGTGACTATGACAACTGACAGCTGGGGGAAATTGCAGTTT	IIIIIIIIIIIIIIIIIIIIIIIIIIIIIIIIIIIIIIIIIIIIIIIII	40	TGTGCTCTGAGTGACTATGACAACTGACAGCTGGGGGAAATTGCAGTTT	CALSDYDN_DSWGKLQF	TRA	Frame Shift		17	TRAV9-2	TRAV9-2			TRAJ24	TRAJ24	TRAC	TRAC
2	5.586592178770949E-4	TGTGCAGCAACCGTGGAGGTCTAACTTTGGAAATGAGAAATTAACCTTT	IIIIIIIIIIIIIIIIIIIIIIIIIIIHIIIIIIIIIIIIIIIIIIIII	39	TGTGCAGCAACCGTGGAGGTCTAACTTTGGAAATGAGAAATTAACCTTT	CAATVEV*_FGNEKLTF	TRA	Frame Shift	Stop Codon	17	TRAV13-1	TRAV13-1			TRAJ48	TRAJ48	TRAC	TRAC
2	5.586592178770949E-4	TGTGCTTTCATCTCCACCCCCAATAATGCAGGCAACATGCTCACCTTT	IIIIIIIIIIIIIIIIIIIIIIIIIIIIIIIIIIIIIIIIIIIIIIII	40	TGTGCTTTCATCTCCACCCCCAATAATGCAGGCAACATGCTCACCTTT	CAFISTPNNAGNMLTF	TRA			16	TRAV38-1	TRAV38-1			TRAJ39	TRAJ39	TRAC	TRAC
2	5.586592178770949E-4	TGTGCCGTGAACCCCCGTCTTAACTTTGGAAATGAGAAATTAACCTTT	IIIIIIIIIIIIHIIIIIIIIIIIIIIIIIIIIIIIIIIIIIIIIHII	39	TGTGCCGTGAACCCCCGTCTTAACTTTGGAAATGAGAAATTAACCTTT	CAVNPRLNFGNEKLTF	TRA			16	TRAV12-2	TRAV12-2			TRAJ48	TRAJ48	TRAC	TRAC
2	5.586592178770949E-4	TGTGCAGAGAGGGCAATACTCACGGGAGGAGGAAACAAACTCACCTTT	IIIIIIIIIIIIIIIIIIIIIIIIIIIIIIIIIIIIIIIIIIIIIIII	40	TGTGCAGAGAGGGCAATACTCACGGGAGGAGGAAACAAACTCACCTTT	CAERAILTGGGNKLTF	TRA			16	TRAV5	TRAV5			TRAJ10	TRAJ10	TRAC	TRAC
2	5.586592178770949E-4	TGTGCAATGAGAGAGTGGGCGAAAACCTCCTACGACAAGGTGATATTT	IIIIIIIIIIIIIHIIIIIIIIIIIIIHIIIIIIIIIHIIIIIIIIII	39	TGTGCAATGAGAGAGTGGGCGAAAACCTCCTACGACAAGGTGATATTT	CAMREWAKTSYDKVIF	TRA			16	TRAV14DV4	TRAV14DV4			TRAJ50	TRAJ50	TRAC	TRAC
2	5.586592178770949E-4	TGCATCCTGCCCCTTGCTGGTGGTACTAGCTATGGAAAGCTGACATTT	IIIIIIIIIIIIIIIIIIIIIIIIIIIIIIIIIIIIIIIIIIIIIIII	40	TGCATCCTGCCCCTTGCTGGTGGTACTAGCTATGGAAAGCTGACATTT	CILPLAGGTSYGKLTF	TRA			16	TRAV26-2	TRAV26-2			TRAJ52	TRAJ52	TRAC	TRAC
2	5.586592178770949E-4	TGTGCAGCATGCTACCGATGAAAACCTCCTACGACAAGGTGATATTT	IIIIIIIIIIIIIIIIIIIIIIIIIIIIIIIIIIIIIIIIIIIIIII	40	TGTGCAGCATGCTACCGATGAAAACCTCCTACGACAAGGTGATATTT	CAACYR*K_SYDKVIF	TRA	Frame Shift	Stop Codon	16	TRAV27	TRAV27			TRAJ50	TRAJ50	TRAC	TRAC
2	5.586592178770949E-4	TGTCTTCTGGGAGATCCTCCCGGAATATGGAAACAAGCTGGTCTTT	IIIIIIIIIIIIIIIIIIIIIIIIIIIIIIIIIIIIIIIIIIIIII	40	TGTCTTCTGGGAGATCCTCCCGGAATATGGAAACAAGCTGGTCTTT	CLLGDPPG_YGNKLVF	TRA	Frame Shift		16	TRAV40	TRAV40			TRAJ47	TRAJ47	TRAC	TRAC
2	5.586592178770949E-4	TGTGTGGTGAGCGCGAGGCGCTGGCAACAACCGTAAGCTGATTTGG	IIIIIIIIIIIIIIIIIIIIIIIIIIIIIIIIIIIIIIIIIIIIII	40	TGTGTGGTGAGCGCGAGGCGCTGGCAACAACCGTAAGCTGATTTGG	CVVSARRW_NNRKLIW	TRA	Frame Shift		16	TRAV10	TRAV10			TRAJ38	TRAJ38	TRAC	TRAC
2	5.586592178770949E-4	TGTGTGGTGAACTGGGGGGGCCAGGCAGGAACTGCTCTGATCTTT	IIIIIHIIIIIIHIIIIIIHIHHIHHHIHIHHHHHHHHHHHHIIH	39	TGTGTGGTGAACTGGGGGGGCCAGGCAGGAACTGCTCTGATCTTT	CVVNWGGQAGTALIF	TRA			15	TRAV12-1	TRAV12-1			TRAJ15	TRAJ15	TRAC	TRAC
2	5.586592178770949E-4	TGTGCTTATAGGAGTCTTCGAGGGAACACCGACAAGCTCATCTTT	IIIIIIIIIIIIIIHHHHHHHIIHHHHHIHHHHIIHHHHHIIHIH	39	TGTGCTTATAGGAGTCTTCGAGGGAACACCGACAAGCTCATCTTT	CAYRSLRGNTDKLIF	TRA			15	TRAV38-2DV8	TRAV38-2DV8			TRAJ34	TRAJ34	TRAC	TRAC
2	5.586592178770949E-4	TGTGCTGTGAGAGACGAGAACACAGGCTTTCAGAAACTTGTATTT	IIIIIIIIIIIIIIIIIIIIIIIIIIIIIIIIIIIIIIIIIIIII	40	TGTGCTGTGAGAGACGAGAACACAGGCTTTCAGAAACTTGTATTT	CAVRDENTGFQKLVF	TRA			15	TRAV3	TRAV3			TRAJ8	TRAJ8	TRAC	TRAC
2	5.586592178770949E-4	TGTGCTACGGAATCTCTTATAGGCTTTGGGAATGTGCTGCATTGC	IIIIIIIIIIIIIIIIIIIIIIIIIIIIIIIIIIIIIIIIIIIII	40	TGTGCTACGGAATCTCTTATAGGCTTTGGGAATGTGCTGCATTGC	CATESLIGFGNVLHC	TRA			15	TRAV17	TRAV17			TRAJ35	TRAJ35	TRAC	TRAC
2	5.586592178770949E-4	TGTGCAATGAGAGAGTACCTTAATGCAGGCAACATGCTCACCTTT	IIIIIIIIIIIIIIIIIIIIIIIIIIIIIIIIIIIIIIIIIIIII	40	TGTGCAATGAGAGAGTACCTTAATGCAGGCAACATGCTCACCTTT	CAMREYLNAGNMLTF	TRA			15	TRAV14DV4	TRAV14DV4			TRAJ39	TRAJ39	TRAC	TRAC
2	5.586592178770949E-4	TGTGCAATGAGAGAGGGCTTTGGGGGTTACCAGAAAGTTACCTTT	IIIIIIIIIIIIIIIIIIIIIIIIIIIIIIIIIIIIIIIIIIIII	40	TGTGCAATGAGAGAGGGCTTTGGGGGTTACCAGAAAGTTACCTTT	CAMREGFGGYQKVTF	TRA			15	TRAV14DV4	TRAV14DV4			TRAJ13	TRAJ13	TRAC	TRAC
2	5.586592178770949E-4	TGTGCAATGAGAGAGGGCCGGAATAACAATGCCAGACTCATGTTT	IIIIIIIIIIIIIIIIIIIIIIIIIIIIIIIIIIIIIIIIIIIII	40	TGTGCAATGAGAGAGGGCCGGAATAACAATGCCAGACTCATGTTT	CAMREGRNNNARLMF	TRA			15	TRAV14DV4	TRAV14DV4			TRAJ31	TRAJ31	TRAC	TRAC
2	5.586592178770949E-4	TGCCTCGTGGGTGACAGGGGGACTGGAGGCTTCAAAACTATCTTT	IIIIIIIIIIIIIIIIIIIIIIIIIIIIIIIIIIIIIIIIIIIII	40	TGCCTCGTGGGTGACAGGGGGACTGGAGGCTTCAAAACTATCTTT	CLVGDRGTGGFKTIF	TRA			15	TRAV4	TRAV4			TRAJ9	TRAJ9	TRAC	TRAC
2	5.586592178770949E-4	TGTGCTGTGGAGGATCGCTTACTGGAGGCTTCAAAACTATCTTT	IIIIIIIIIIIIIIIIIIIIIIIIIIIIIIIIIIIIIIIIIIII	40	TGTGCTGTGGAGGATCGCTTACTGGAGGCTTCAAAACTATCTTT	CAVEDRL_GGFKTIF	TRA	Frame Shift		15	TRAV2	TRAV2			TRAJ9	TRAJ9
2	5.586592178770949E-4	TGTGCTGTGAGTGATTAGGGCAGGCAGGAACTGCCCTGATCTTT	IIIIIIIIIIIIIIIIIIIIIIIIIIIIIIIIIIIIIIIIIIII	40	TGTGCTGTGAGTGATTAGGGCAGGCAGGAACTGCCCTGATCTTT	CAVSD*G_AGTALIF	TRA	Frame Shift	Stop Codon	15	TRAV8-4	TRAV8-4			TRAJ15	TRAJ15	TRAC	TRAC
2	5.586592178770949E-4	TGTGCTGTGAGAGACCACAGCTGCAGGCAACAAGCTAACTTTT	IIIIIIIIIIIIIIIIIHHHIHIIHHHHIHIIHHHHIHIIIIH	39	TGTGCTGTGAGAGACCACAGCTGCAGGCAACAAGCTAACTTTT	CAVRDHS_AGNKLTF	TRA	Frame Shift		15	TRAV3	TRAV3			TRAJ17	TRAJ17	TRAC	TRAC
2	5.586592178770949E-4	TGTGCCGTGAACATCCAAAGCTGCAGGCAACAAGCTAACTTTT	IIIIIIIIIIIIIIIIIIIIIIIIIIIIIIIIIIIIIIIIIII	40	TGTGCCGTGAACATCCAAAGCTGCAGGCAACAAGCTAACTTTT	CAVNIQS_AGNKLTF	TRA	Frame Shift		15	TRAV12-2	TRAV12-2			TRAJ17	TRAJ17	TRAC	TRAC
2	5.586592178770949E-4	TGTGCTTTCGTGGACGGAACCAGTGGCTCTAGGTTGACCTTT	IIIIIIIIIIIIIIIIIIIIIIIIIIIIIIIIIIIIIIIIII	40	TGTGCTTTCGTGGACGGAACCAGTGGCTCTAGGTTGACCTTT	CAFVDGTSGSRLTF	TRA			14	TRAV38-1	TRAV38-1			TRAJ58	TRAJ58	TRAC	TRAC
2	5.586592178770949E-4	TGTGCTTTCATGAGGGATAACTATGGTCAGAATTTTGTCTTT	IIIIIIIIIIIIIIIIIIIIIIIIIIIIIIIIIIIIIIIIII	40	TGTGCTTTCATGAGGGATAACTATGGTCAGAATTTTGTCTTT	CAFMRDNYGQNFVF	TRA			14	TRAV38-1	TRAV38-1			TRAJ26	TRAJ26	TRAC	TRAC
2	5.586592178770949E-4	TGTGCTTGCATAACTCAGGGCGGATCTGAAAAGCTGGTCTTT	IIIIIIIIIIIIIIIIIIIIIIIIIIIIIIIIIIIIIIIIII	40	TGTGCTTGCATAACTCAGGGCGGATCTGAAAAGCTGGTCTTT	CACITQGGSEKLVF	TRA			14	TRAV38-1	TRAV38-1			TRAJ57	TRAJ57	TRAC	TRAC
2	5.586592178770949E-4	TGTGCTCTGAGTGGGGCAAGGTCCGGGTATGCACTCAACTTC	IIIIIIIIIIIIIIIIIIIIIIIIIIIIIIIIIIIIIIIIII	40	TGTGCTCTGAGTGGGGCAAGGTCCGGGTATGCACTCAACTTC	CALSGARSGYALNF	TRA			14	TRAV19	TRAV19			TRAJ41	TRAJ41	TRAC	TRAC
2	5.586592178770949E-4	TGTGCTCTGAGGGAATGGACTAGCTATGGAAAGCTGACATTT	IIIIIIIIIIIIIIIIIIIIIIIIIIIIIIIIIIIIIIIIII	40	TGTGCTCTGAGGGAATGGACTAGCTATGGAAAGCTGACATTT	CALREWTSYGKLTF	TRA			14	TRAV9-2	TRAV9-2			TRAJ52	TRAJ52	TRAC	TRAC
2	5.586592178770949E-4	TGTGCTCTAGACTCTGCTGGCAACAACCGTAAGCTGATTTGG	IIIIIIIIIIIIIIIIIIIIIIIIIIIIIIIIIIIIIIIIII	40	TGTGCTCTAGACTCTGCTGGCAACAACCGTAAGCTGATTTGG	CALDSAGNNRKLIW	TRA			14	TRAV6	TRAV6			TRAJ38	TRAJ38	TRAC	TRAC
2	5.586592178770949E-4	TGTGCTGTGAGTGGGCCGACAGATGGCCAGAAGCTGCTCTTT	IIIIIIIIIIIHIHIHHHIIIHHIHHHHIHIIHHIHHIHIIH	39	TGTGCTGTGAGTGGGCCGACAGATGGCCAGAAGCTGCTCTTT	CAVSGPTDGQKLLF	TRA			14	TRAV8-4	TRAV8-4			TRAJ16	TRAJ16	TRAC	TRAC
2	5.586592178770949E-4	TGTGCTGTGAGTGAGAGCACAGGCTTTCAGAAACTTGTATTT	IIIIIIIIIIIIIIIIIIIIIIIIIIIIIIIIIIIIIIIIII	40	TGTGCTGTGAGTGAGAGCACAGGCTTTCAGAAACTTGTATTT	CAVSESTGFQKLVF	TRA			14	TRAV8-6	TRAV8-6			TRAJ8	TRAJ8	TRAC	TRAC
2	5.586592178770949E-4	TGTGCTGTGAGCACAGTCTCAGGAAACACACCTCTTGTCTTT	IIIIIIIIIIIIIIIIIIIIIIIIIIIIIIIIIIIIIIIIII	40	TGTGCTGTGAGCACAGTCTCAGGAAACACACCTCTTGTCTTT	CAVSTVSGNTPLVF	TRA			14	TRAV8-6	TRAV8-6			TRAJ29	TRAJ29	TRAC	TRAC
2	5.586592178770949E-4	TGTGCTACGGTCGCCCGTCAGGGAGCCCAGAAGCTGGTATTT	IIIIIIIIIIIIIIIIIIIIIIIIIIIIIIIIIIIIIIIIII	40	TGTGCTACGGTCGCCCGTCAGGGAGCCCAGAAGCTGGTATTT	CATVARQGAQKLVF	TRA			14	TRAV17	TRAV17			TRAJ54	TRAJ54	TRAC	TRAC
2	5.586592178770949E-4	TGTGCCGTGAGCCGTTACAGCAGTGCTTCCAAGATAATCTTT	IIIIIIIIIIIIIIIIIIIIIIIIIIIIIIIIIIIIIIIIII	40	TGTGCCGTGAGCCGTTACAGCAGTGCTTCCAAGATAATCTTT	CAVSRYSSASKIIF	TRA			14	TRAV8-1	TRAV8-1			TRAJ3	TRAJ3	TRAC	TRAC
2	5.586592178770949E-4	TGTGCCGTGAATTTTTATAACCAGGGAGGAAAGCTTATCTTC	IIIIIIIIIIIIIIIIIIIIIIIIIIIIIIIIIIIIIIIIII	40	TGTGCCGTGAATTTTTATAACCAGGGAGGAAAGCTTATCTTC	CAVNFYNQGGKLIF	TRA			14	TRAV8-1	TRAV8-1			TRAJ23	TRAJ23	TRAC	TRAC
2	5.586592178770949E-4	TGTGCCGTGAACCTAAATACTGGAGGCTTCAAAACTATCTTT	IIIIIIIIIIIIIIIIIIIIIIIIIIIIIIIIIIIIIIIIII	40	TGTGCCGTGAACCTAAATACTGGAGGCTTCAAAACTATCTTT	CAVNLNTGGFKTIF	TRA			14	TRAV12-2	TRAV12-2			TRAJ9	TRAJ9	TRAC	TRAC
2	5.586592178770949E-4	TGTGCAGCATTCATGAACACAGGCTTTCAGAAACTTGTATTT	IIIIIIIIIHIIIHIHIIIIIIIIIIIHIIIIIIHIIIIIHI	39	TGTGCAGCATTCATGAACACAGGCTTTCAGAAACTTGTATTT	CAAFMNTGFQKLVF	TRA			14	TRAV13-1	TRAV13-1			TRAJ8	TRAJ8	TRAC	TRAC
2	5.586592178770949E-4	TGTGCAGGAGCTCCGGGGGCTGGGAGTTACCAACTCACTTTC	IIIIIIIIIIIIIIHIIIIIIIIIIIIIIIIIIIIIIIIIII	39	TGTGCAGGAGCTCCGGGGGCTGGGAGTTACCAACTCACTTTC	CAGAPGAGSYQLTF	TRA			14	TRAV27	TRAV27			TRAJ28	TRAJ28	TRAC	TRAC
2	5.586592178770949E-4	TGTGCAGAGATAATAATTCAGGGAGCCCAGAAGCTGGTATTT	IIHIIIIIIIIIIHIIIIIIIIIIIIIIIIIIIIIIIIIIII	39	TGTGCAGAGATAATAATTCAGGGAGCCCAGAAGCTGGTATTT	CAEIIIQGAQKLVF	TRA			14	TRAV13-2	TRAV13-2			TRAJ54	TRAJ54	TRAC	TRAC
2	5.586592178770949E-4	TGTGCAGAGAGGGGCCTTGTCAACAATGCCAGACTCATGTTT	IIIIIIIIIIIIIIIIIIIIIIIIIIIIIIIIIIIIIIIIII	40	TGTGCAGAGAGGGGCCTTGTCAACAATGCCAGACTCATGTTT	CAERGLVNNARLMF	TRA			14	TRAV5	TRAV5			TRAJ31	TRAJ31	TRAC	TRAC
2	5.586592178770949E-4	TGTGCAGAGAATCCCCGGGGATACTTCAACAAATTTTACTTT	IIIIIIIIIIIIIIIIIIIIIIIIIIIIIIIIIIIIIIIIII	40	TGTGCAGAGAATCCCCGGGGATACTTCAACAAATTTTACTTT	CAENPRGYFNKFYF	TRA			14	TRAV13-2	TRAV13-2			TRAJ21	TRAJ21	TRAC	TRAC
2	5.586592178770949E-4	TGCCTCGTGGGGAATACCGGCACTGCCAGTAAACTCACCTTT	IIIIIIIIIIIIIIIIIIIIIIIIIIIIIIIIIIIIIIIIII	40	TGCCTCGTGGGGAATACCGGCACTGCCAGTAAACTCACCTTT	CLVGNTGTASKLTF	TRA			14	TRAV4	TRAV4			TRAJ44	TRAJ44	TRAC	TRAC
2	5.586592178770949E-4	TGTGCTGTGAGAGACGGGCTGCAGGCAACAAGCTAACTTTT	IIIIIIIIIIIIIIIIIIIIIIIIIIIIIIIIIIIIIIIII	40	TGTGCTGTGAGAGACGGGCTGCAGGCAACAAGCTAACTTTT	CAVRDGL_GNKLTF	TRA	Frame Shift		14	TRAV3	TRAV3			TRAJ17	TRAJ17	TRAC	TRAC
2	5.586592178770949E-4	TGCGCTGTGAGAGATGGGATAACAATGCCAGACTCATGTTT	IIIIIIIIIIIIIIIIIIIIIIIIIIIIIIIIIIIIIIIII	40	TGCGCTGTGAGAGATGGGATAACAATGCCAGACTCATGTTT	CAVRDGI_NARLMF	TRA	Frame Shift		14	TRAV1-1	TRAV1-1			TRAJ31	TRAJ31	TRAC	TRAC
2	5.586592178770949E-4	TGTGCTGTGGAGGACCCTGAGCTGGGGGAAATTGCAGTTT	IIIIIIIIIIIIIIIIIIIIIIIIIIIIIIIIIIIIIIII	40	TGTGCTGTGGAGGACCCTGAGCTGGGGGAAATTGCAGTTT	CAVEDPE_WGKLQF	TRA	Frame Shift		14	TRAV2	TRAV2			TRAJ24	TRAJ24	TRAC	TRAC
2	5.586592178770949E-4	TGTCCTAACGTCAACCAGGCAGGAACTGCTCTGATCTTT	IIIIIIIIIIIIIIIIIIIIIIIIIIIIIIIIIIIIIII	40	TGTCCTAACGTCAACCAGGCAGGAACTGCTCTGATCTTT	CPNVNQAGTALIF	TRA			13	TRAV13-1	TRAV13-1			TRAJ15	TRAJ15	TRAC	TRAC
2	5.586592178770949E-4	TGTGTGGTGACCATTGTTTATAACAATGACATGCGCTTT	IIIIIIIIIIIIIIIIIIIIIIIIIIIIIIIIIIIIIII	40	TGTGTGGTGACCATTGTTTATAACAATGACATGCGCTTT	CVVTIVYNNDMRF	TRA			13	TRAV10	TRAV10			TRAJ43	TRAJ43	TRAC	TRAC
2	5.586592178770949E-4	TGTGTGGTGAGGCATTCTAACGACTACAAGCTCAGCTTT	IIIIIIIIIIIIIIIIIIIIIIIIIIIIIIIIIIIIIII	40	TGTGTGGTGAGGCATTCTAACGACTACAAGCTCAGCTTT	CVVRHSNDYKLSF	TRA			13	TRAV10	TRAV10			TRAJ20	TRAJ20
2	5.586592178770949E-4	TGTGCTGTGACGCCTTCAGGAAACACACCTCTTGTCTTT	IIIIIIIIIIHHHIHHIHHHHHIIHHHHHHIIHHHIIII	39	TGTGCTGTGACGCCTTCAGGAAACACACCTCTTGTCTTT	CAVTPSGNTPLVF	TRA			13	TRAV3	TRAV3			TRAJ29	TRAJ29	TRAC	TRAC
2	5.586592178770949E-4	TGTGCTGTGAGAGAAGCTGGAGGCTTCAAAACTATCTTT	IIIIIIIIIIIIIIIIIIIIIIIIIIIIIIIIIIIIIII	40	TGTGCTGTGAGAGAAGCTGGAGGCTTCAAAACTATCTTT	CAVREAGGFKTIF	TRA			13	TRAV1-2	TRAV1-2			TRAJ9	TRAJ9	TRAC	TRAC
2	5.586592178770949E-4	TGTGCCGTGATCCCTTATAACACCGACAAGCTCATCTTT	IIIIIIIIIIIIIIIIIIIHIIIIIIIIHIIIIIIIIII	39	TGTGCCGTGATCCCTTATAACACCGACAAGCTCATCTTT	CAVIPYNTDKLIF	TRA			13	TRAV8-1	TRAV8-1			TRAJ34	TRAJ34	TRAC	TRAC
2	5.586592178770949E-4	TGTGCCGTGATCGGGCGGGCCGGTAACCAGTTCTATTTT	IIIIIIIIIIIIIHIHIIIIIIIIIIIIIIIIIIIIIII	39	TGTGCCGTGATCGGGCGGGCCGGTAACCAGTTCTATTTT	CAVIGRAGNQFYF	TRA			13	TRAV12-2	TRAV12-2			TRAJ49	TRAJ49	TRAC	TRAC
2	5.586592178770949E-4	TGTGCCGTGAATAGGGGAGGAGGAAACAAACTCACCTTT	IIIIIIIIIIIIIIIIIIIIIIIIIIIIIIIIIIIIIII	40	TGTGCCGTGAATAGGGGAGGAGGAAACAAACTCACCTTT	CAVNRGGGNKLTF	TRA			13	TRAV12-2	TRAV12-2			TRAJ10	TRAJ10	TRAC	TRAC
2	5.586592178770949E-4	TGTGCCGTGAACAGGGATAGCAACTATCAGTTAATCTGG	IIIIIIIIIIIIIIIIIIIIIIIIIIIIIIIIIIIIIII	40	TGTGCCGTGAACAGGGATAGCAACTATCAGTTAATCTGG	CAVNRDSNYQLIW	TRA			13	TRAV12-2	TRAV12-2			TRAJ33	TRAJ33	TRAC	TRAC
2	5.586592178770949E-4	TGTGCGGCTTTTCTTCAGGGAGCCCAGAAGCTGGTATTT	IIIIIIIIIIIIIIIIIIIIIIIIIIIIIIIIIIIIIII	40	TGTGCGGCTTTTCTTCAGGGAGCCCAGAAGCTGGTATTT	CAAFLQGAQKLVF	TRA			13	TRAV27	TRAV27			TRAJ54	TRAJ54	TRAC	TRAC
2	5.586592178770949E-4	TGTGCAGCAAGTGAAACCTCCTACGACAAGGTGATATTT	IIHIIIIIIIIHIIIIIHHIIIHIIHIIIIIHIHHIIII	39	TGTGCAGCAAGTGAAACCTCCTACGACAAGGTGATATTT	CAASETSYDKVIF	TRA			13	TRAV13-1	TRAV13-1			TRAJ50	TRAJ50	TRAC	TRAC
2	5.586592178770949E-4	TGTGCAGGGACTATGAACAGAGATGACAAGATCATCTTT	IIIIIIIIIIIIIIIIIIIHIIIIIIIIIIIIIHIIIII	39	TGTGCAGGGACTATGAACAGAGATGACAAGATCATCTTT	CAGTMNRDDKIIF	TRA			13	TRAV27	TRAV27			TRAJ30	TRAJ30	TRAC	TRAC
2	5.586592178770949E-4	TGCGCTCGGTCTGGGGCTGGGAGTTACCAACTCACTTTC	IIIIIIIIIIIIIIIIIIIIIIIIIIIIIIIIIIIIIII	40	TGCGCTCGGTCTGGGGCTGGGAGTTACCAACTCACTTTC	CARSGAGSYQLTF	TRA			13	TRAV1-1	TRAV1-1			TRAJ28	TRAJ28	TRAC	TRAC
2	5.586592178770949E-4	TGCATCGCCTTCCTTTATAACACCGACAAGCTCATCTTT	IIIIIIIIIIIIIIIIIIIIIIIIIIIIIIIIIIIIIII	40	TGCATCGCCTTCCTTTATAACACCGACAAGCTCATCTTT	CIAFLYNTDKLIF	TRA			13	TRAV26-1	TRAV26-1			TRAJ34	TRAJ34	TRAC	TRAC
2	5.586592178770949E-4	TGCCTCGTGGGTGAAGAGGAACCTACAAATACATCTTT	IIIIHIIHIIIIIIIIIIHIHIIIIHIIIIIIIHIIIH	39	TGCCTCGTGGGTGAAGAGGAACCTACAAATACATCTTT	CLVGEE_TYKYIF	TRA	Frame Shift		13	TRAV4	TRAV4			TRAJ40	TRAJ40	TRAC	TRAC
2	5.586592178770949E-4	TGTGCCTTTTCCAAGGCGTTACCAGAAAGTTACCTTT	IIIIIIIIIIIIIIIIIIIIIIIIIIIIIIIIIIIII	40	TGTGCCTTTTCCAAGGCGTTACCAGAAAGTTACCTTT	CAFSKA_YQKVTF	TRA	Frame Shift		13	TRAV13-2	TRAV13-2			TRAJ13	TRAJ13	TRAC	TRAC
2	5.586592178770949E-4	TGTGCTTTCACGTACACCGGTAACCAGTTCTATTTT	IIIIIHIIIIIIIIIHIIIIIIIIIIIIIIIIIIII	39	TGTGCTTTCACGTACACCGGTAACCAGTTCTATTTT	CAFTYTGNQFYF	TRA			12	TRAV38-1	TRAV38-1			TRAJ49	TRAJ49	TRAC	TRAC
2	5.586592178770949E-4	TGTGCTGTGAGCGGTCTTGCCTACAAGCTCAGCTTT	IIIIIIIIIIIIIIIIIIIIIIIIIIIIIIIIIIII	40	TGTGCTGTGAGCGGTCTTGCCTACAAGCTCAGCTTT	CAVSGLAYKLSF	TRA			12	TRAV8-4	TRAV8-4			TRAJ20	TRAJ20	TRAC	TRAC
2	5.586592178770949E-4	TGTGCTACGAGCACCAATGCAGGCAAATCAACCTTT	IIIIIIIIIIHHHHHHHHIIIHHIIIIIHHIHIIII	39	TGTGCTACGAGCACCAATGCAGGCAAATCAACCTTT	CATSTNAGKSTF	TRA			12	TRAV17	TRAV17			TRAJ27	TRAJ27	TRAC	TRAC
2	5.586592178770949E-4	TGTGCCGTGGTGGGGGACACCGACAAGCTCATCTTT	IIIIIHIHIIIIIIIIIIIIIIIIIIIIIIIIIIII	39	TGTGCCGTGGTGGGGGACACCGACAAGCTCATCTTT	CAVVGDTDKLIF	TRA			12	TRAV39	TRAV39			TRAJ34	TRAJ34	TRAC	TRAC
2	5.586592178770949E-4	TGTGCCGTGGATAACTATGGTCAGAATTTTGTCTTT	IIIIIIIIIIIIIIIIIIIIIIIIIIIIIIIIIIII	40	TGTGCCGTGGATAACTATGGTCAGAATTTTGTCTTT	CAVDNYGQNFVF	TRA			12	TRAV12-2	TRAV12-2			TRAJ26	TRAJ26	TRAC	TRAC
2	5.586592178770949E-4	TGTGCCGTGATAATGAATGATGACAAGATCATCTTT	IIIIIIIIIIIIIIIIIIIIIIIIIIIIIIIIIIII	40	TGTGCCGTGATAATGAATGATGACAAGATCATCTTT	CAVIMNDDKIIF	TRA			12	TRAV27	TRAV27			TRAJ30	TRAJ30	TRAC	TRAC
2	5.586592178770949E-4	TGTGCAGAGAATATCGGAGGCTTCAAAACTATCTTT	IIIIIIIIIIIIIIIIIIIIIIIIIIIIIIIIIIII	40	TGTGCAGAGAATATCGGAGGCTTCAAAACTATCTTT	CAENIGGFKTIF	TRA			12	TRAV13-2	TRAV13-2			TRAJ9	TRAJ9	TRAC	TRAC
2	5.586592178770949E-4	TGTGCAATCGAGGGAGGAGGAAACAAACTCACCTTT	IIIIIIIIIIIIIIIIIIIIIIIIIIIIIIIIIIII	40	TGTGCAATCGAGGGAGGAGGAAACAAACTCACCTTT	CAIEGGGNKLTF	TRA			12	TRAV12-3	TRAV12-3			TRAJ10	TRAJ10	TRAC	TRAC
2	5.586592178770949E-4	TGTGCAATGGAGCCTTCCGGGTATGCACTCAACTTC	IIIIIIIIIIIIIIIIIIIIIIIIIIIIIIIIIIII	40	TGTGCAATGGAGCCTTCCGGGTATGCACTCAACTTC	CAMEPSGYALNF	TRA			12	TRAV12-3	TRAV12-3			TRAJ41	TRAJ41
2	5.586592178770949E-4	TGCGCTGTGAAGAGAGATGGTCAGAATTTTGTCTTT	IIIIIIIIIIIIIIIIIIIIIIIIIIIIIIIIIIII	40	TGCGCTGTGAAGAGAGATGGTCAGAATTTTGTCTTT	CAVKRDGQNFVF	TRA			12	TRAV1-1	TRAV1-1			TRAJ26	TRAJ26	TRAC	TRAC
2	5.586592178770949E-4	TGTGCTACGGACGCGGGACTACAAGCTCAGCTTT	IIIIIIIIIIIIHIIIIIIHIIIIIHIIIIIIII	39	TGTGCTACGGACGCGGGACTACAAGCTCAGCTTT	CATDAG_YKLSF	TRA	Frame Shift		12	TRAV17	TRAV17			TRAJ20	TRAJ20	TRAC	TRAC
2	5.586592178770949E-4	TGTGTGGTGAACCGGGAGGACAAGCTCAGCTTT	IIIIIIIIIIIIIIIIIIIIIIIIIIIIIIIII	40	TGTGTGGTGAACCGGGAGGACAAGCTCAGCTTT	CVVNREDKLSF	TRA			11	TRAV12-1	TRAV12-1			TRAJ20	TRAJ20	TRAC	TRAC
2	5.586592178770949E-4	TGTGTGGCGTCCGAGGGGCATGACATGCGCTTT	IIIIIIIIIIIIIIIIIIIIIIIIIIIIIIIII	40	TGTGTGGCGTCCGAGGGGCATGACATGCGCTTT	CVASEGHDMRF	TRA			11	TRAV12-1	TRAV12-1			TRAJ43	TRAJ43	TRAC	TRAC
2	5.586592178770949E-4	TGTGTGGATGATAAAGGAGGAAAGCTTATCTTC	IIIIIIIIIIIHIIIIIIIIIIIIIIIIIIHII	39	TGTGTGGATGATAAAGGAGGAAAGCTTATCTTC	CVDDKGGKLIF	TRA			11	TRAV12-1	TRAV12-1			TRAJ23	TRAJ23	TRAC	TRAC
2	5.586592178770949E-4	TGTGCTTTCATGTGGAATGAGAAATTAACCTTT	IIIIIIIIIIIIIIIIIIIIIIIIIIIIIIIII	40	TGTGCTTTCATGTGGAATGAGAAATTAACCTTT	CAFMWNEKLTF	TRA			11	TRAV38-1	TRAV38-1			TRAJ48	TRAJ48	TRAC	TRAC
2	5.586592178770949E-4	TGTGCTTGTTCAGGAACCTACAAATACATCTTT	IIIIIIIIIIIHIIIIIIIIIIIIIIIIIIIII	39	TGTGCTTGTTCAGGAACCTACAAATACATCTTT	CACSGTYKYIF	TRA			11	TRAV38-2DV8	TRAV38-2DV8			TRAJ40	TRAJ40	TRAC	TRAC
2	5.586592178770949E-4	TGTGCTTATAGGAGAACGGATGACATGCGCTTT	IIIIIIIIIHIIIIIIIIIIIIIIIIIIIIIII	39	TGTGCTTATAGGAGAACGGATGACATGCGCTTT	CAYRRTDDMRF	TRA			11	TRAV38-2DV8	TRAV38-2DV8			TRAJ43	TRAJ43	TRAC	TRAC
2	5.586592178770949E-4	TGTGCTCTGGCTGCAGGCAACAAGCTAACTTTT	IIIIIIIIIIIIIIIIIIIIIIIHIIIIIIIIH	39	TGTGCTCTGGCTGCAGGCAACAAGCTAACTTTT	CALAAGNKLTF	TRA			11	TRAV19	TRAV19			TRAJ17	TRAJ17	TRAC	TRAC
2	5.586592178770949E-4	TGTGCCGTGATGGGAACCTACAAATACATCTTT	IIIIIIIIIIIIIIIIIIIIIIIIIIIIIIIII	40	TGTGCCGTGATGGGAACCTACAAATACATCTTT	CAVMGTYKYIF	TRA			11	TRAV12-2	TRAV12-2			TRAJ40	TRAJ40	TRAC	TRAC
2	5.586592178770949E-4	TGTGCCGCGAGGGATGGCCAGAAGCTGCTCTTT	IIIIIIIIIIIIIIIIIIIIIIIIIIIIIIHII	39	TGTGCCGCGAGGGATGGCCAGAAGCTGCTCTTT	CAARDGQKLLF	TRA			11	TRAV1-2	TRAV1-2			TRAJ16	TRAJ16	TRAC	TRAC
2	5.586592178770949E-4	TGTGCAGAGAGCCTTCATGCCAGACTCATGTTT	IIIIIIIIIIIIIIIIIIIIIIIIIIIIIIIII	40	TGTGCAGAGAGCCTTCATGCCAGACTCATGTTT	CAESLHARLMF	TRA			11	TRAV5	TRAV5			TRAJ31	TRAJ31	TRAC	TRAC
2	5.586592178770949E-4	TGTGGGGGGAACAGAGATGACAAGATCATCTTT	IIIIIIIIIIIIIHIIIIIIIIIIIIIIIIIII	39	TGTGGGGGGAACAGAGATGACAAGATCATCTTT	CGGNRDDKIIF	TRA			11	TRAV12-1	TRAV12-1			TRAJ30	TRAJ30	TRAC	TRAC
2	5.586592178770949E-4	TGTGCCGTCAGGAAACACACCTCTTGTCTTT	IIHIIIIIIIIIIIIIIIHIIIIIHHIIIII	39	TGTGCCGTCAGGAAACACACCTCTTGTCTTT	CAVRK_TPLVF	TRA	Frame Shift		11	TRAV12-2	TRAV12-2			TRAJ29	TRAJ29	TRAC	TRAC
2	5.586592178770949E-4	TGTGCTGTGAGCAATGCCAGACTCATGTTT	IGIIIIIIIIIIIIIIIIIIIIIIIIIIII	38	TGTGCTGTGAGCAATGCCAGACTCATGTTT	CAVSNARLMF	TRA			10	TRAV1-2	TRAV1-2			TRAJ31	TRAJ31	TRAC	TRAC
2	5.586592178770949E-4	TGTGCTACGGTGGAGGATGACATGCGCTTT	IIIIIIIIIIIIIHIIIIIIIIIIIIIIII	39	TGTGCTACGGTGGAGGATGACATGCGCTTT	CATVEDDMRF	TRA			10	TRAV17	TRAV17			TRAJ43	TRAJ43	TRAC	TRAC
2	5.586592178770949E-4	TGTGCAGCAAAGGACTACAAGCTCAGCTTT	IIIIIIIIIIIIIIIIIIIIIIIIIIIIII	40	TGTGCAGCAAAGGACTACAAGCTCAGCTTT	CAAKDYKLSF	TRA			10	TRAV29DV5	TRAV29DV5			TRAJ20	TRAJ20	TRAC	TRAC
2	5.586592178770949E-4	TGTGCTGGGCAGGAGGAATACATCTTT	IIIIIIIIIIIIIIIIIIIIIIIIIII	40	TGTGCTGGGCAGGAGGAATACATCTTT	CAGQEEYIF	TRA			9	TRAV35	TRAV35			TRAJ40	TRAJ40	TRAC	TRAC
2	5.586592178770949E-4	TGTGCAATGAGCGACAAGCTCATCTTT	IIIIIIIIIIIIIIIIIIIIIIIIIII	40	TGTGCAATGAGCGACAAGCTCATCTTT	CAMSDKLIF	TRA			9	TRAV12-3	TRAV12-3			TRAJ34	TRAJ34	TRAC	TRAC
2	5.586592178770949E-4	TCCCCCTATCCCT	IIIIIIIIIIIII	40	TCCCCCTATCCCT	SP_IP	TRA	Frame Shift		5	TRAV29DV5	TRAV29DV5			TRAJ21	TRAJ21	TRAC	TRAC
1	2.7932960893854746E-4	TGTGCTGTGCAGGCCCCATTTTATTTGGGAAACACACCTCTTGTCTTTGGAAAGGGCACAAGACTTTCTGTGATTGCAAAGCACATCAAGAAGAGGGGTGAAGTGACAAAAGGGAGTTTATTGTGAGGCATCAAACACTGTGATACTCACGGGAGGAGGAAACAAACTCACCTTT	FDFIIIFFFIIIIIIIIIIIIIIIIFIIIIIIIIIIIIIIIIIIIIIIIIIIIIFIIIFIIIIIIIIIIIIIIIIIIIIIIIIIIFIIIIIIIIIIIIIIIFIIIIIIIIIIIIFIIIIIIIIIIIIIIIIIIIIIIIIIFIIIIIIIIIIIIIIIIIIIIIIIIIIIIIIIIII	35	TGTGCTGTGCAGGCCCCATTTTATTTGGGAAACACACCTCTTGTCTTTGGAAAGGGCACAAGACTTTCTGTGATTGCAAAGCACATCAAGAAGAGGGGTGAAGTGACAAAAGGGAGTTTATTGTGAGGCATCAAACACTGTGATACTCACGGGAGGAGGAAACAAACTCACCTTT	CAVQAPFYLGNTPLVFGKGTRLSVIAKHI_RRGVK*QKGVYCEASNTVILTGGGNKLTF	TRA	Frame Shift	Stop Codon	59	TRAV20	TRAV20			TRAJ10	TRAJ10	TRAC	TRAC
1	2.7932960893854746E-4	TGTGCTGTGAGTGATTAGGGCAGGCAGGAACTGCTCTGATCTTTGGGAAGGGAACCACCTTATCAGTGAGTTCCAAGCACATCAAGAAGAGGGGTGAAGTGACAAAAGGGAGTTTATTGTGAGGCATCAAACACTGTGATACTCACGGGAGGAGGAAACAAACTCACCTTT	IIIIIIIGIIIGFIGIIIGIIIIIIIIIIIIIIIIIIIIIIGIIIIIIIIIIIIIIIIIGIIIIIIGIIIIIIIIIIIIGIIIIIIIIIIIIIIIIIIIGIIIIIIIIIIIIIIIIIIIIIIIIIIGIIIIIIIIIIIIIIIIIIIIIIIIIIIGIIGGIIGGGGGIGIIG	37	TGTGCTGTGAGTGATTAGGGCAGGCAGGAACTGCTCTGATCTTTGGGAAGGGAACCACCTTATCAGTGAGTTCCAAGCACATCAAGAAGAGGGGTGAAGTGACAAAAGGGAGTTTATTGTGAGGCATCAAACACTGTGATACTCACGGGAGGAGGAAACAAACTCACCTTT	CAVSD*GRQELL*SLGREPPYQ*VPSTSRRGVK*QKGVYCEASNTVILTGGGNKLTF	TRA		Stop Codon	57	TRAV8-4	TRAV8-4			TRAJ10	TRAJ10	TRAC	TRAC
1	2.7932960893854746E-4	TGTGCAATGACCGGGGAAGGCTTTGGGAATGTGCTGCATTGCGGGTCCGGCACTCAAGTGATTGTTTTACCACAGCACATCAAGAAGAGGGGTGAAGTGACAAAAGGGAGTTTATTGTGAGGCATCAAACACTGTGATACTCACGGGAGGAGGAAACAAACTCACCTTT	GIIHHIIIHIIIHIGIIIHGIIHIIHHIIHIIIIIIIIHIIIIIHIHIIIHIIHIIIIHGIIIIIIIIGIIIIIIIIIIIIIIIHIIIIIIHIIIHIIIIIIIIIIIIIIIIIIIIIIIIHIIIIIIIIIIIHHIIIIIIIIIIIIIIIIIIHIIIIIIIIIIIIIIII	38	TGTGCAATGACCGGGGAAGGCTTTGGGAATGTGCTGCATTGCGGGTCCGGCACTCAAGTGATTGTTTTACCACAGCACATCAAGAAGAGGGGTGAAGTGACAAAAGGGAGTTTATTGTGAGGCATCAAACACTGTGATACTCACGGGAGGAGGAAACAAACTCACCTTT	CAMTGEGFGNVLHCGSGTQVIVLPQHIK_RGVK*QKGVYCEASNTVILTGGGNKLTF	TRA	Frame Shift	Stop Codon	57	TRAV12-3	TRAV12-3			TRAJ10	TRAJ10	TRAC	TRAC
1	2.7932960893854746E-4	TGCCTCGTGGGGAATACCGGCACTGCCAGTAAACTCACCTTTGGGACTGGAACAAGACTTCAGGTCACGCTCGAGCACATCAAGAAGAGGGGTGAAGTGACAAAAGGGAGTTTATTGTGAGGCATCAAACACTGTGATACTCACGGGAGGAGGAAACAAACTCACCTTT	HIIIGHHHGIIHIIIIHIIIIHHIIIIIHIHHIIGHIIIHHIHIIIIHIIIIIIIHIIHIIFIIHIIIIIHHIIIIIIIHIIIHIIIIIIIIIIHIHIIIIIIIIHHIHIIIIIHIIIIIIIIIIIIIIIIIHIIHIIIHIIIIIIIIIIIIIIIHIIIIIIIHIIIHI	37	TGCCTCGTGGGGAATACCGGCACTGCCAGTAAACTCACCTTTGGGACTGGAACAAGACTTCAGGTCACGCTCGAGCACATCAAGAAGAGGGGTGAAGTGACAAAAGGGAGTTTATTGTGAGGCATCAAACACTGTGATACTCACGGGAGGAGGAAACAAACTCACCTTT	CLVGNTGTASKLTFGTGTRLQVTLEHIK_RGVK*QKGVYCEASNTVILTGGGNKLTF	TRA	Frame Shift	Stop Codon	57	TRAV4	TRAV4			TRAJ10	TRAJ10	TRAC	TRAC
1	2.7932960893854746E-4	TGTGCTGTGGAGGAGGATACAGCACCCTCACCTTTGGGAAGGGGACTATGCTTCTAGTCTCTCCAGAGCACATCAAGAAGAGGGGTGAAGTGACAAAAGGGAGTTTATTGTGAGGCATCAAACACTGTGATACTCACGGGAGGAGGAAACAAACTCACCTTT	IIIIIIIIIIIIIIIIIIIIIIIIIIIIIIIIIIIIIIIIIIIIIIIIIIIIIIIIIIIIIIIIIIIIIIIIIIIIIIIIHIIIIHIIIIIIIIIIIHIHIIIHIIIIIIIIIIIIIIIIIIIIIIIIIIIIIHIIIHIIIIIIIIHIIIHIIIIIIIIIII	39	TGTGCTGTGGAGGAGGATACAGCACCCTCACCTTTGGGAAGGGGACTATGCTTCTAGTCTCTCCAGAGCACATCAAGAAGAGGGGTGAAGTGACAAAAGGGAGTTTATTGTGAGGCATCAAACACTGTGATACTCACGGGAGGAGGAAACAAACTCACCTTT	CAVEEDTAPSPLGRGLCF*SLQSTSRRGVK*QKGVYCEASNTVILTGGGNKLTF	TRA		Stop Codon	54	TRAV2	TRAV2			TRAJ10	TRAJ10
1	2.7932960893854746E-4	TGTGCTGTGAGAGACTCCTGTCAGGGGCAACACAGGCAAACTAATCTTTGGGCAAGGGACAACTTTACAAGTAAAACCAGAGGCCTGAGTCAAGGTTATTGCAATAGCACTAAAGACTGTGTAACACCAATGCAGGCAAATCAACCTTT	IIIIIIIIIIIIIIIIIIIIIIIIIGIIIIIIIIIIIIIIIIIIIIGIIIIIIIIIIIIIIIIIIIIIIIIIIIIIIIIIIIIIIIIIIIIIIIIIIIIIIIIIIIIIIIIIIIIIIIIIIGIIIIIIIIIIIIIIIIIIIIIIIIIII	38	TGTGCTGTGAGAGACTCCTGTCAGGGGCAACACAGGCAAACTAATCTTTGGGCAAGGGACAACTTTACAAGTAAAACCAGAGGCCTGAGTCAAGGTTATTGCAATAGCACTAAAGACTGTGTAACACCAATGCAGGCAAATCAACCTTT	CAVRDSCQGQHRQTNLWARDNFTSK_QRPESRLLQ*H*RLCNTNAGKSTF	TRA	Frame Shift	Stop Codon	50	TRAV3	TRAV3			TRAJ27	TRAJ27	TRAC	TRAC
1	2.7932960893854746E-4	TGCATCCTGAGAGACCGGTGGCTGGCAACAACCGTAAGCTGATTTGGGGATTGGGAACAAGCCTGGCAGTAAATCCGAGCCTGAGTCAAGGTTATTGCAATAGCACTAAAGACTGTGTAACACCAATGCAGGCAAATCAACCTTT	HHHHHHHHHHHIIIIHIIHHIHIHIIIIIIIIIHHIIIIIHIIIIIIIHIHHIIIIIIIIIIHHIIHIIIIIIIIIIIIIIIIIIHIIIIIIIIHIIIIIIIIIIIIIIIIIIHIHIIIIIHIIIIHIIIIIIIIIIIIIHIIIH	39	TGCATCCTGAGAGACCGGTGGCTGGCAACAACCGTAAGCTGATTTGGGGATTGGGAACAAGCCTGGCAGTAAATCCGAGCCTGAGTCAAGGTTATTGCAATAGCACTAAAGACTGTGTAACACCAATGCAGGCAAATCAACCTTT	CILRDRWLATTVS*FGDWEQAWQ*_SEPESRLLQ*H*RLCNTNAGKSTF	TRA	Frame Shift	Stop Codon	49	TRAV26-2	TRAV26-2			TRAJ27	TRAJ27	TRAC	TRAC
1	2.7932960893854746E-4	TGTGCTTTCATGAGGCTCGTTATGCGGGTAACCAGTTCTATTTTGGGACAGGGACAAGTTTGACGGTCATTCCAAAGGCCTGAGTCAAGGTTATTGCAATAGCACTAAAGACTGTGTAACACCAATGCAGGCAAATCAACCTTT	IIIIIIIIIIHIIIIIIIIIHIIIIIIIIIHIIIIIIIIIIHIIHIIIIIIIIIIIIIIIIIIIIIIIIHIIIHHHIIIHIIHHIHIIHHIIHIIHGHHIHHIHIIHHIIIIIIHIIIIIIIIHHIHIHHHIHHHIHHHIIIII	38	TGTGCTTTCATGAGGCTCGTTATGCGGGTAACCAGTTCTATTTTGGGACAGGGACAAGTTTGACGGTCATTCCAAAGGCCTGAGTCAAGGTTATTGCAATAGCACTAAAGACTGTGTAACACCAATGCAGGCAAATCAACCTTT	CAFMRLVMRVTSSILGQGQV*RSFQRPESRLLQ*H*RLCNTNAGKSTF	TRA		Stop Codon	48	TRAV38-1	TRAV38-1			TRAJ27	TRAJ27	TRAC	TRAC
1	2.7932960893854746E-4	TGTGCTGTGGAGGGGCATGGATAGCAACTATCAGTTAATCTGGGGCGCTGGGACCAAGCTAATTATAAAGCCAGAGGCCTGAGTCAAGGTTATTGCAATAGCACTAAAGACTGTGTAACACCAATGCAGGCAAATCAACCTTT	HHHHHHHHHIHGIGIIIIIHIIIIIIIIIIIIIIIIIIIIHIIHIIIIIIIHIIIIIIIIIIHIIIIIIHIIIIIIIIIHIIHIIIIIIIIHIIHGIIIIIIIIIIIIIIIIIHIIIIIIIIIIIIIIIIIIIIIIIIIIIII	38	TGTGCTGTGGAGGGGCATGGATAGCAACTATCAGTTAATCTGGGGCGCTGGGACCAAGCTAATTATAAAGCCAGAGGCCTGAGTCAAGGTTATTGCAATAGCACTAAAGACTGTGTAACACCAATGCAGGCAAATCAACCTTT	CAVEGHG*QLSVNLGRWDQANYKA_RPESRLLQ*H*RLCNTNAGKSTF	TRA	Frame Shift	Stop Codon	48	TRAV36DV7	TRAV36DV7			TRAJ27	TRAJ27	TRAC	TRAC
1	2.7932960893854746E-4	TGTGTGGTGAGCGCAGGGGACACCGGTAACCAGTTCTATTTTGGGACAGGGACAAGTTTGACGGTCATTCCAAAGGCCTGAGTCAAGGTTATTGCAATAGCACTAAAGACTGTGTAACACCAATGCAGGCAAATCAACCTTT	HIHIIIHIIHHHIIIHIHIIIIIIIIIHIIIIIIIHIIIIIIIHIIIIHIHIHIIIIIIIIIHIIIIIIIIIIIHHIIIIIIHIIIHIIIIIIHHIIIIIIIIIIIIIHIIIHHIIIIIIIIIIIIIIIIIIIIIIIIIIII	39	TGTGTGGTGAGCGCAGGGGACACCGGTAACCAGTTCTATTTTGGGACAGGGACAAGTTTGACGGTCATTCCAAAGGCCTGAGTCAAGGTTATTGCAATAGCACTAAAGACTGTGTAACACCAATGCAGGCAAATCAACCTTT	CVVSAGDTGNQFYFGTGTSLTVIP_RPESRLLQ*H*RLCNTNAGKSTF	TRA	Frame Shift	Stop Codon	48	TRAV10	TRAV10			TRAJ27	TRAJ27	TRAC	TRAC
1	2.7932960893854746E-4	TGTGCAGCAAGCGGCGGAGGTAGCAACTATAAACTGACATTTGGAAAAGGAACTCTCTTAACCGTGAATCCAAAGGCCTGAGTCAAGGTTATTGCAATAGCACTAAAGACTGTGTAACACCAATGCAGGCAAATCAACCTTT	IIHIIIIIHIIIIIIIIIIIHIIIIIHIIIIIIIIIIIIIIIIIIIIIIIIIIIIHIIIIIIIIIIIIIIIIIGHIIIIIIIIIIIIIIIIIIIIIHIIIIIIIIIIIIIIIIIIIIIIIIIIIIIIIIIIIIIIIIIIHII	38	TGTGCAGCAAGCGGCGGAGGTAGCAACTATAAACTGACATTTGGAAAAGGAACTCTCTTAACCGTGAATCCAAAGGCCTGAGTCAAGGTTATTGCAATAGCACTAAAGACTGTGTAACACCAATGCAGGCAAATCAACCTTT	CAASGGGSNYKLTFGKGTLLTVNP_RPESRLLQ*H*RLCNTNAGKSTF	TRA	Frame Shift	Stop Codon	48	TRAV29DV5	TRAV29DV5			TRAJ27	TRAJ27	TRAC	TRAC
1	2.7932960893854746E-4	TGTGCAATGAGGTCGGGGAACTTTGGGAATGTGCTGCATTGCGGGTCCGGCACTCAAGTGATTGTTTTACCACAGGCCTGAGTCAAGGTTATTGCAATAGCACTAAAGACTGTGTAACACCAATGCAGGCAAATCAACCTTT	IIHHHIIIGIHIIIGIIGIIIIIIHIIIIIIHIIIHHIIIIIIHIIIHHGIIIIIIIIIHIIIHHIIIIIIIIIIIIIIHIIIIIIIHIIIHIIIHIIIIIIIIIHIHHHIHIHHHIIHHGHGHHHHHHHIHHHHHHHHIHH	38	TGTGCAATGAGGTCGGGGAACTTTGGGAATGTGCTGCATTGCGGGTCCGGCACTCAAGTGATTGTTTTACCACAGGCCTGAGTCAAGGTTATTGCAATAGCACTAAAGACTGTGTAACACCAATGCAGGCAAATCAACCTTT	CAMRSGNFGNVLHCGSGTQVIVLP_RPESRLLQ*H*RLCNTNAGKSTF	TRA	Frame Shift	Stop Codon	48	TRAV14DV4	TRAV14DV4			TRAJ27	TRAJ27	TRAC	TRAC
1	2.7932960893854746E-4	TGCCTCGGGCTATTCTGGGGCTGGGAGTTACCAACTCACTTTCGGGAAGGGGACCAAACTCTCGGTCATACCAAGCCTGAGTCAAGGTTATTGCAATAGCACTAAAGACTGTGTAACACCAATGCAGGCAAATCAACCTTT	EHHIHGHIIHHHHIHGHIIIHHHIHHHHIHHHHIHGHHGHIIHIIIIIIIHIIIIIIIHIIIIIIIIIIIIIIIIIIIIIIIIIIIIIIIIIIIIIIIIIIIIIIIIIIIIIIIIIIIIIIIIIIIIIIIIIIIIIIIIII	36	TGCCTCGGGCTATTCTGGGGCTGGGAGTTACCAACTCACTTTCGGGAAGGGGACCAAACTCTCGGTCATACCAAGCCTGAGTCAAGGTTATTGCAATAGCACTAAAGACTGTGTAACACCAATGCAGGCAAATCAACCTTT	CLGLFWGWELPTHFREGDQTLGHTKPESRLLQ*H*RLCNTNAGKSTF	TRA		Stop Codon	47	TRAV4	TRAV4			TRAJ27	TRAJ27	TRAC	TRAC
1	2.7932960893854746E-4	TGTGCTTATAGGAGCGCGTCAGGTAACCAGTTCTATTTTGGGACAGGGACAAGTTTGACGGTCATTCCAAAGGCCTGAGTCAAGGTTATTGCAATAGCACTAAAGACTGTGTAACACCAATGCAGGCAAATCAACCTTT	IIIIIIIIIIIIIIIIIIIIIIIIIIIIIFIIIIIIIIIIIIIIIIIIIIIIIIIIIIIIIIIIIIIIIIIIIIIIIIIIIIIIIIIIIIIIIIIIIIIIIIIIIIIIIIIIIIIIIIIIIIIIIIIIIIIIIIIIIII	37	TGTGCTTATAGGAGCGCGTCAGGTAACCAGTTCTATTTTGGGACAGGGACAAGTTTGACGGTCATTCCAAAGGCCTGAGTCAAGGTTATTGCAATAGCACTAAAGACTGTGTAACACCAATGCAGGCAAATCAACCTTT	CAYRSASGNQFYFGTGTSLTVIP_RPESRLLQ*H*RLCNTNAGKSTF	TRA	Frame Shift	Stop Codon	47	TRAV38-2DV8	TRAV38-2DV8			TRAJ27	TRAJ27	TRAC	TRAC
1	2.7932960893854746E-4	TGTGCAGCAGGGGAAACCTCCTACGACAAGGTGATATTTGGGCCAGGGACAAGCTTATCAGTCATTCCAAAGGCCTGAGTCAAGGTTATTGCAATAGCACTAAAGACTGTGTAACACCAATGCAGGCAAATCAACCTTT	HIHHIIIIHIHIIIIIHIIHIIIIIIHIHHHHIIHIGIIIIIHIIIIIIIIIIIIIIIIIIIIIIIIHIIIIHIIIIIHIIIIIIIIIIIIIIHIIIIIIIIHIIIIIIIIIIIIIIIIIIIIIHIHIIIIIIIIIIII	38	TGTGCAGCAGGGGAAACCTCCTACGACAAGGTGATATTTGGGCCAGGGACAAGCTTATCAGTCATTCCAAAGGCCTGAGTCAAGGTTATTGCAATAGCACTAAAGACTGTGTAACACCAATGCAGGCAAATCAACCTTT	CAAGETSYDKVIFGPGTSLSVIP_RPESRLLQ*H*RLCNTNAGKSTF	TRA	Frame Shift	Stop Codon	47	TRAV13-1	TRAV13-1			TRAJ27	TRAJ27	TRAC	TRAC
1	2.7932960893854746E-4	TGTGCAGGGACTATGAACAGAGATGACAAGATCATCTTTGGAAAAGGGACACGACTTCATATTCTCCCCAAGGCCTGAGTCAAGGTTATTGCAATAGCACTAAAGACTGTGTAACACCAATGCAGGCAAATCAACCTTT	HIIIIIIIHIIIIIHIIIIIIIIIIIIIIIIIIIIIIIIIGIIIIIHHIIIIIIIIIIIIIIIIIIIIIIIIIHHIIIHIIIIIIIIIHIIIHIIIHIIIHIIIHIIIIIIIHIIIIIIIIIIIIIIIIIIIIIIIIII	38	TGTGCAGGGACTATGAACAGAGATGACAAGATCATCTTTGGAAAAGGGACACGACTTCATATTCTCCCCAAGGCCTGAGTCAAGGTTATTGCAATAGCACTAAAGACTGTGTAACACCAATGCAGGCAAATCAACCTTT	CAGTMNRDDKIIFGKGTRLHILP_RPESRLLQ*H*RLCNTNAGKSTF	TRA	Frame Shift	Stop Codon	47	TRAV27	TRAV27			TRAJ27	TRAJ27	TRAC	TRAC
1	2.7932960893854746E-4	TGTGCTGTCGTTGATAGCAACTATCAGTTAATCTGGGGCGCTGGGACCAAGCTAATTATAAAGCCAGAGGCCTGAGTCAAGGTTATTGCAATAGCACTAAAGACTGTGTAACACCAATGCAGGCAAATCAACCTTT	IIHIIIHHIIIIIIHIIIIIIIIIIIIIHIIIIIIIHIIIIIIIHIIIIIIIIIIIIIIIIIIIIIIIIIIIIIIIIIIIIIIIIIIIIIIIIIIIIHIIIIIIIIIIIIIIIIIIIIIHIIIIIIIIIIIIIIII	39	TGTGCTGTCGTTGATAGCAACTATCAGTTAATCTGGGGCGCTGGGACCAAGCTAATTATAAAGCCAGAGGCCTGAGTCAAGGTTATTGCAATAGCACTAAAGACTGTGTAACACCAATGCAGGCAAATCAACCTTT	CAVVDSNYQLIWGAGTKLIIKPE_PESRLLQ*H*RLCNTNAGKSTF	TRA	Frame Shift	Stop Codon	46	TRAV1-2	TRAV1-2			TRAJ27	TRAJ27	TRAC	TRAC
1	2.7932960893854746E-4	TGTGCTGTGCAGGATAGCAACTATCAGTTAATCTGGGGCGCTGGGACCAAGCTAATTATAAAGCCAGAGGCCTGAGTCAAGGTTATTGCAATAGCACTAAAGACTGTGTAACACCAATGCAGGCAAATCAACCTTT	IIIIHIIHIIIIIIIIIIIIIIIIHIIIHIIIIIIIIIIIIIIIIHIIIIIIIIIIIIIIIIIIIIIIIIHIIIIIIIIIIIIIIIIIIIIIIIIIIIIIIIIIIIIIIIIIIIIIIIIIIIIIGIIIIHIIIIII	38	TGTGCTGTGCAGGATAGCAACTATCAGTTAATCTGGGGCGCTGGGACCAAGCTAATTATAAAGCCAGAGGCCTGAGTCAAGGTTATTGCAATAGCACTAAAGACTGTGTAACACCAATGCAGGCAAATCAACCTTT	CAVQDSNYQLIWGAGTKLIIKPE_PESRLLQ*H*RLCNTNAGKSTF	TRA	Frame Shift	Stop Codon	46	TRAV1-2	TRAV1-2			TRAJ27	TRAJ27	TRAC	TRAC
1	2.7932960893854746E-4	TGTGCAGAGAGTATAAATGCCAGACTCATGTTTGGAGATGGAACTCAGCTGGTGGTGAAGCCCAAGGCCTGAGTCAAGGTTATTGCAATAGCACTAAAGACTGTGTAACACCAATGCAGGCAAATCAACCTTT	IIHIIIIIIIIIIIIIIHIIIIIIIIIIHIIIIHIHIIIIIIIIIIIIHIIIIIIIIIIIIIIIIIIIIIIIIIIIIHIIIIIIIIIIIIIIIIIIIIHIIIIIIIIIIIIIIIIIIIIIIIIIIIIIIIIII	39	TGTGCAGAGAGTATAAATGCCAGACTCATGTTTGGAGATGGAACTCAGCTGGTGGTGAAGCCCAAGGCCTGAGTCAAGGTTATTGCAATAGCACTAAAGACTGTGTAACACCAATGCAGGCAAATCAACCTTT	CAESINARLMFGDGTQLVVKPK_PESRLLQ*H*RLCNTNAGKSTF	TRA	Frame Shift	Stop Codon	45	TRAV5	TRAV5			TRAJ27	TRAJ27	TRAC	TRAC
1	2.7932960893854746E-4	TGTGCCGTCAGGAAACACACCTCTTGTCTTTGGAAAGGGCACAAGACTTTCTGTGATTGCAAAGGCCTGAGTCAAGGTTATTGCAATAGCACTAAAGACTGTGTAACACCAATGCAGGCAAATCAACCTTT	IIIIIIIHIIIHIIIIIIIIIIIIIIIIIIIIIIIIHIGIIIIIIIIIHIIIIIIIIIIIIIIIIIIHIIIIIIIIIIIIIIIIHIIIIIIIIIIIIIIIIIIIIIIIIIIIIIIIIIIIIIIIIIIIHII	38	TGTGCCGTCAGGAAACACACCTCTTGTCTTTGGAAAGGGCACAAGACTTTCTGTGATTGCAAAGGCCTGAGTCAAGGTTATTGCAATAGCACTAAAGACTGTGTAACACCAATGCAGGCAAATCAACCTTT	CAVRKHTSCLWKGHKTFCDCKG_ESRLLQ*H*RLCNTNAGKSTF	TRA	Frame Shift	Stop Codon	44	TRAV12-2	TRAV12-2			TRAJ27	TRAJ27	TRAC	TRAC
1	2.7932960893854746E-4	TGTCTTCTGGGAGATCCTCCCGGAATATGGAAACAAGCTGGTCTTTGGCGCAGGAACCATTCTGAGAGTCAAGTCCTCTGCTGACAGCCGTGAGAAGAAAAGCAGCGGAGACAAGCTGACTTTT	IHIIIIIIHIIIHHIIIIIIIHIIIIIHHIIIIIIIIIIIIIIHIIHIIIIIHIIHIIIIHIIIIHIIHIIIIIHIIIHIIIIHHIIIIIIHIIIIIIIIIHHIIIIIIIIIIIIIIIIIIIII	39	TGTCTTCTGGGAGATCCTCCCGGAATATGGAAACAAGCTGGTCTTTGGCGCAGGAACCATTCTGAGAGTCAAGTCCTCTGCTGACAGCCGTGAGAAGAAAAGCAGCGGAGACAAGCTGACTTTT	CLLGDPPGIWKQAGLWRRNHS_RVKSSADSREKKSSGDKLTF	TRA	Frame Shift		42	TRAV40	TRAV40			TRAJ46	TRAJ46	TRAC	TRAC
1	2.7932960893854746E-4	TGTGCTGTGGTTCACCGGGCCCCCTTGAATGCTGGCAACAACCGTAAGCTGATTTGG	IIIIIIIGIIIIIIIIIIIIGIIIIGIIIIIIIIIIIIIIIIIIIIIIIIIIIIIII	38	TGTGCTGTGGTTCACCGGGCCCCCTTGAATGCTGGCAACAACCGTAAGCTGATTTGG	CAVVHRAPLNAGNNRKLIW	TRA			19	TRAV8-3	TRAV8-3			TRAJ38	TRAJ38	TRAC	TRAC
1	2.7932960893854746E-4	TGTGCCGTGAACCGTATAGCTAATGCTGGTGGTACTAGCTATGGAAAGCTGACATTT	HIIIIIIIHIIIIIIIIIIIIIIIIIIIHIIIIIIIHIIIIIIIIIIIIIIIIIIII	39	TGTGCCGTGAACCGTATAGCTAATGCTGGTGGTACTAGCTATGGAAAGCTGACATTT	CAVNRIANAGGTSYGKLTF	TRA			19	TRAV12-2	TRAV12-2			TRAJ52	TRAJ52	TRAC	TRAC
1	2.7932960893854746E-4	TGCATCCTGAGAGACGGGCGGATACTCTGGGGCTGGGAGTTACCAACTCACTTTC	HIIIIIIHIIHHHHHHIHIIIIHIIHHHIIIIIIHHIIIIIIIIIIIIIIIHIII	39	TGCATCCTGAGAGACGGGCGGATACTCTGGGGCTGGGAGTTACCAACTCACTTTC	CILRDGRIL_GAGSYQLTF	TRA	Frame Shift		19	TRAV26-2	TRAV26-2			TRAJ28	TRAJ28;TRAJ27	TRAC	TRAC
1	2.7932960893854746E-4	TGTGCTTTCATGCTCGCTTCAGGTAGTGGAGGTAGCAACTATAAACTGACATTT	HHHGHIIHHHHGHHHHHIHHHIGHHHGHHHIHHHHHIHHHHHIIHHHHHGHIIG	38	TGTGCTTTCATGCTCGCTTCAGGTAGTGGAGGTAGCAACTATAAACTGACATTT	CAFMLASGSGGSNYKLTF	TRA			18	TRAV38-1	TRAV38-1			TRAJ53	TRAJ53	TRAC	TRAC
1	2.7932960893854746E-4	TGTGCTCTGATCCCCGACATGAATTATGGAGGAAGCCAAGGAAATCTCATCTTT	IIIIIIIIIIIIIIIIIIIIIIIIIIIIIIIIIIIIIIIIIIIIIIIIIIIIII	40	TGTGCTCTGATCCCCGACATGAATTATGGAGGAAGCCAAGGAAATCTCATCTTT	CALIPDMNYGGSQGNLIF	TRA			18	TRAV19	TRAV19			TRAJ42	TRAJ42	TRAC	TRAC
1	2.7932960893854746E-4	TGTGCTGTGAGTGCCCCCGTTACGAACTCAAATTCCGGGTATGCACTCAACTTC	IIIIIIIIIIIIIIIIIIIIIIIIIIIIIIIIIIIIIIIIIIIIIIIIIIIIII	40	TGTGCTGTGAGTGCCCCCGTTACGAACTCAAATTCCGGGTATGCACTCAACTTC	CAVSAPVTNSNSGYALNF	TRA			18	TRAV1-2	TRAV1-2			TRAJ41	TRAJ41	TRAC	TRAC
1	2.7932960893854746E-4	TGCATCGTCAGAGTCGCTAATGCTGGTGGTACTAGCTATGGAAAGCTGACATTT	HIIHIIIIIIIIHIIIIIIIIIIIIIIIIIIIIIIIIIHIIIIHIIIIIIIHII	39	TGCATCGTCAGAGTCGCTAATGCTGGTGGTACTAGCTATGGAAAGCTGACATTT	CIVRVANAGGTSYGKLTF	TRA			18	TRAV26-1	TRAV26-1			TRAJ52	TRAJ52	TRAC	TRAC
1	2.7932960893854746E-4	TGTGTGGTGAGCCCTAATGCTGGTGGTACTAGCTATGGAAAGCTGACATTT	IIIIHGIIIIIIIIIIIIIIIIIIIHIIIIIIIIIIIIIIIIIIIIIIIII	38	TGTGTGGTGAGCCCTAATGCTGGTGGTACTAGCTATGGAAAGCTGACATTT	CVVSPNAGGTSYGKLTF	TRA			17	TRAV12-1	TRAV12-1			TRAJ52	TRAJ52	TRAC	TRAC
1	2.7932960893854746E-4	TGTGCTTTCATGACATTCGCTACTACCTCAGGAACCTACAAATACATCTTT	IIIHIIIIIIIHIIIIIIIIHIHIIIIIIIHIIIIIIIIIIIIIIIHIIII	39	TGTGCTTTCATGACATTCGCTACTACCTCAGGAACCTACAAATACATCTTT	CAFMTFATTSGTYKYIF	TRA			17	TRAV38-1	TRAV38-1			TRAJ40	TRAJ40	TRAC	TRAC
1	2.7932960893854746E-4	TGTGCTTCAACTGGGGACGCTGGTGGTACTAGCTATGGAAAGCTGACATTT	IIIIHIIHHIHHHHHIIHHHIIIIIHIHIIIHHHIHHHHHHHHHHHHHHHH	39	TGTGCTTCAACTGGGGACGCTGGTGGTACTAGCTATGGAAAGCTGACATTT	CASTGDAGGTSYGKLTF	TRA			17	TRAV38-2DV8	TRAV38-2DV8			TRAJ52	TRAJ52	TRAC	TRAC
1	2.7932960893854746E-4	TGTGCTTATAGGACCTTATACTCTGGGGCTGGGAGTTACCAACTCACTTTC	HIIIIIIIIIIIIIIIIIIIIHIIIIIIIHIIHHHIHHIHIHHHHHHIIHH	39	TGTGCTTATAGGACCTTATACTCTGGGGCTGGGAGTTACCAACTCACTTTC	CAYRTLYSGAGSYQLTF	TRA			17	TRAV38-2DV8	TRAV38-2DV8			TRAJ28	TRAJ28	TRAC	TRAC
1	2.7932960893854746E-4	TGTGCTCTGAGTGCTAATGCTGGTGGTACTAGCTATGGAAAGCTGACATTT	IIIIIIIIIIIIIIIIIIIIIIIIIIIIIIIIIIIIIIIIIIIIIIIIIII	40	TGTGCTCTGAGTGCTAATGCTGGTGGTACTAGCTATGGAAAGCTGACATTT	CALSANAGGTSYGKLTF	TRA			17	TRAV9-2	TRAV9-2			TRAJ52	TRAJ52
1	2.7932960893854746E-4	TGTGCTGTGCACGGAATAGGCTCTGGGGCTGGGAGTTACCAACTCACTTTC	EIIIIIIIIGIGIIIIIGIIIGFFIIIIIIIGGIGIIIIIIGIIIIIIIGI	36	TGTGCTGTGCACGGAATAGGCTCTGGGGCTGGGAGTTACCAACTCACTTTC	CAVHGIGSGAGSYQLTF	TRA			17	TRAV36DV7	TRAV36DV7			TRAJ28	TRAJ28;TRAJ27
1	2.7932960893854746E-4	TGTGCTGTGCAGACTTAGAATAGTGGAGGTAGCAACTATAAACTGACATTT	IIIIIIIIIHIIIIIIIHIIHIIHIIIHIHIIIHIIIIIIIHIIIHIIIHI	39	TGTGCTGTGCAGACTTAGAATAGTGGAGGTAGCAACTATAAACTGACATTT	CAVQT*NSGGSNYKLTF	TRA		Stop Codon	17	TRAV20	TRAV20			TRAJ53	TRAJ53	TRAC	TRAC
1	2.7932960893854746E-4	TGTGCTGTGGGTCCATATATACTCACGGGAGGAGGAAACAAACTCACCTTT	IIIIIIIHHHIIIIIIGHHHHIHHHHHIIIHIIGIHIIIHIIIIIIIIHII	38	TGTGCTGTGGGTCCATATATACTCACGGGAGGAGGAAACAAACTCACCTTT	CAVGPYILTGGGNKLTF	TRA			17	TRAV8-3	TRAV8-3			TRAJ10	TRAJ10	TRAC	TRAC
1	2.7932960893854746E-4	TGTGCTGTGGAGGATTGGCTTACGAGCGGCACTGCCAGTAAACTCACCTTT	IIIIIIIIIIIIIIIIIIIIIIIIIIIIIIIIIIIIIIIIIIIIIIIIIII	40	TGTGCTGTGGAGGATTGGCTTACGAGCGGCACTGCCAGTAAACTCACCTTT	CAVEDWLTSGTASKLTF	TRA			17	TRAV2	TRAV2			TRAJ44	TRAJ44	TRAC	TRAC
1	2.7932960893854746E-4	TGTGCTGTGGAGGAGCTCCCCTCATCAGGAGGAAGCTACATACCTACATTT	IIIIIIIIIIICIIIICIIIIIIIIIIIIIIIIIIIIIIIIIIIIIIIIII	34	TGTGCTGTGGAGGAGCTCCCCTCATCAGGAGGAAGCTACATACCTACATTT	CAVEELPSSGGSYIPTF	TRA			17	TRAV2	TRAV2			TRAJ6	TRAJ6	TRAC	TRAC
1	2.7932960893854746E-4	TGTGCTGTGAGAGACATGTCTCGGGGTAACCAGGGAGGAAAGCTTATCTTC	IIIIIIIIIIIIIIIIIIIIIIIIIIIIIIIIIIIIGIIIIIIIIIIIIGG	38	TGTGCTGTGAGAGACATGTCTCGGGGTAACCAGGGAGGAAAGCTTATCTTC	CAVRDMSRGNQGGKLIF	TRA			17	TRAV3	TRAV3			TRAJ23	TRAJ23	TRAC	TRAC
1	2.7932960893854746E-4	TGCGCTGTGAGAGATAAGCAAAATGCTGGCAACAACCGTAAGCTGATTTGG	IIFIIIIIHIIIIIIHIHIIIIIIIIHIIHIIIIIHIIIIIIIIIIIIIII	37	TGCGCTGTGAGAGATAAGCAAAATGCTGGCAACAACCGTAAGCTGATTTGG	CAVRDKQNAGNNRKLIW	TRA			17	TRAV1-1	TRAV1-1			TRAJ38	TRAJ38	TRAC	TRAC
1	2.7932960893854746E-4	TGCATCCTGAGGGTTGCATACTCTGGGGCTGGGAGTTACCAACTCACTTTC	IHIIIIIIIIIIIIIIIIIIIIIIHIHIIIIIIIIIIIIIIIIIIIIIIII	39	TGCATCCTGAGGGTTGCATACTCTGGGGCTGGGAGTTACCAACTCACTTTC	CILRVAYSGAGSYQLTF	TRA			17	TRAV26-2	TRAV26-2			TRAJ28	TRAJ28	TRAC	TRAC
1	2.7932960893854746E-4	TGTGCTGTCAGGGCTTCAATTATGGAGGAAGCCAAGGAAATCTCATCTTT	IIIIIIIIIIIIIIIIIIIIIIIIIIIIIIIIIIIIIIIIIIIIIIIIII	40	TGTGCTGTCAGGGCTTCAATTATGGAGGAAGCCAAGGAAATCTCATCTTT	CAVRASIM_GSQGNLIF	TRA	Frame Shift		17	TRAV41	TRAV41			TRAJ42	TRAJ42	TRAC	TRAC
1	2.7932960893854746E-4	TGCATCGTCAGAGCTAGAATAGTGGAGGTAGCAACTATAAACTGACATTT	IIIIIIHHHIIIIIIIIIHHIIGIIIIIIIIIIHIHIGIIHIHIIIIHHI	38	TGCATCGTCAGAGCTAGAATAGTGGAGGTAGCAACTATAAACTGACATTT	CIVRARIV_GSNYKLTF	TRA	Frame Shift		17	TRAV26-1	TRAV26-1			TRAJ53	TRAJ53;TRAJ27	TRAC	TRAC
1	2.7932960893854746E-4	TGTGTGGTGAGCGCGCGTTAGGGGTACTGGGGCAAACAACCTCTTCTTT	IIIIIIIIIIIIIIIIIIIIIIIIIIIIIIIIIIIIIIIIIIIIIIIII	40	TGTGTGGTGAGCGCGCGTTAGGGGTACTGGGGCAAACAACCTCTTCTTT	CVVSAR*G_TGANNLFF	TRA	Frame Shift	Stop Codon	17	TRAV10	TRAV10			TRAJ36	TRAJ36	TRAC	TRAC
1	2.7932960893854746E-4	TGTGCTTCCTCATGGGGAACAGGAGGAGGTGCTGACGGACTCACCTTT	IIIIIIIIIIIIIIIIIIIIIIIIIIIIIIIIIIIIIIIIIIIIIIII	40	TGTGCTTCCTCATGGGGAACAGGAGGAGGTGCTGACGGACTCACCTTT	CASSWGTGGGADGLTF	TRA			16	TRAV38-2DV8	TRAV38-2DV8			TRAJ45	TRAJ45	TRAC	TRAC
1	2.7932960893854746E-4	TGTGCTTATAGCTCCATATCTAACTTTGGAAATGAGAAATTAACCTTT	IHIIIIIIIIIHHHIHHHHHHHHHHHHHHHIHIIHHHHHHHHHHHHHH	39	TGTGCTTATAGCTCCATATCTAACTTTGGAAATGAGAAATTAACCTTT	CAYSSISNFGNEKLTF	TRA			16	TRAV38-2DV8	TRAV38-2DV8			TRAJ48	TRAJ48	TRAC	TRAC
1	2.7932960893854746E-4	TGTGCTGTGGGTCCCGACTTAAACCAGGCAGGAACTGCTCTGATCTTT	IIIHIIIIIIIIIIGGGGHHIHGIGGIHGHIHIGGGGGGGGGGHHHHG	38	TGTGCTGTGGGTCCCGACTTAAACCAGGCAGGAACTGCTCTGATCTTT	CAVGPDLNQAGTALIF	TRA			16	TRAV8-3	TRAV8-3			TRAJ15	TRAJ15	TRAC	TRAC
1	2.7932960893854746E-4	TGTGCTGTGAGTGAATACTCTGGGGCTGGGAGTTACCAACTCACTTTC	GIIIIIHIIIHIIIIHIIGIIIIIHIIHIIIIIHIIIIIIIIIHIIIH	38	TGTGCTGTGAGTGAATACTCTGGGGCTGGGAGTTACCAACTCACTTTC	CAVSEYSGAGSYQLTF	TRA			16	TRAV8-6	TRAV8-6			TRAJ28	TRAJ28;TRAJ27	TRAC	TRAC
1	2.7932960893854746E-4	TGTGCTACGGGGCCCCCCGGGTACAGCAGTGCTTCCAAGATAATCTTT	HHIIIIHIIIHIIIIIIIIIIIIIIIIHIIIIIIIIIIIIIIIIIHII	39	TGTGCTACGGGGCCCCCCGGGTACAGCAGTGCTTCCAAGATAATCTTT	CATGPPGYSSASKIIF	TRA			16	TRAV17	TRAV17			TRAJ3	TRAJ3	TRAC	TRAC
1	2.7932960893854746E-4	TGTGCCTCCACGAATGCTGGTGGTACTAGCTATGGAAAGCTGACATTT	IIIHIIIIIIIIHIIIIIIIIIIIIIIIIIIIIIHIIHHHHHHHHIIH	39	TGTGCCTCCACGAATGCTGGTGGTACTAGCTATGGAAAGCTGACATTT	CASTNAGGTSYGKLTF	TRA			16	TRAV12-2	TRAV12-2			TRAJ52	TRAJ52	TRAC	TRAC
1	2.7932960893854746E-4	TGTGCAGCAAGCCCGTTTTATGGAGGAAGCCAAGGAAATCTCATCTTT	IIIIIIIIIIIIIIIIIIIIIIIIIIIIIIIIHIIIIIIIHIIIIIII	39	TGTGCAGCAAGCCCGTTTTATGGAGGAAGCCAAGGAAATCTCATCTTT	CAASPFYGGSQGNLIF	TRA			16	TRAV29DV5	TRAV29DV5			TRAJ42	TRAJ42	TRAC	TRAC
1	2.7932960893854746E-4	TGTGCAGCAAGCGCCCTCAATAAGGGCGGATCTGAAAAGCTGGTCTTT	IIIIIIIIIIIIIIIIIIIIIIIIIIIIIIIIIIIIIIIIIIIIIIII	40	TGTGCAGCAAGCGCCCTCAATAAGGGCGGATCTGAAAAGCTGGTCTTT	CAASALNKGGSEKLVF	TRA			16	TRAV29DV5	TRAV29DV5			TRAJ57	TRAJ57	TRAC	TRAC
1	2.7932960893854746E-4	TGTGCAGAGAGTAAGGGTTCAGGAGGAGGTGCTGACGGACTCACCTTT	IIIIIIIIIIIIIIIIIIIIIIIIIIIIIIIIIIIIIIIIIIIIIIII	40	TGTGCAGAGAGTAAGGGTTCAGGAGGAGGTGCTGACGGACTCACCTTT	CAESKGSGGGADGLTF	TRA			16	TRAV5	TRAV5			TRAJ45	TRAJ45	TRAC	TRAC
1	2.7932960893854746E-4	TGTGCAATGAGCGCGCTCGGGGACAGCAGTGCTTCCAAGATAATCTTT	IIIAIIIIIIIIIIIIIIIIIIIIIIIIIIIIIIIIIIIIIIIIIIII	32	TGTGCAATGAGCGCGCTCGGGGACAGCAGTGCTTCCAAGATAATCTTT	CAMSALGDSSASKIIF	TRA			16	TRAV12-3	TRAV12-3			TRAJ3	TRAJ3	TRAC	TRAC
1	2.7932960893854746E-4	TGTGCAATGAGAGTCTCATCTTATACTGGAGGCTTCAAAACTATCTTT	IHIHIIIHIIIIIIIIIIIIIIIHIIIIHIHIIIIIIIIIIIIIIIII	39	TGTGCAATGAGAGTCTCATCTTATACTGGAGGCTTCAAAACTATCTTT	CAMRVSSYTGGFKTIF	TRA			16	TRAV14DV4	TRAV14DV4			TRAJ9	TRAJ9	TRAC	TRAC
1	2.7932960893854746E-4	TGCCTCGTGGGTGACCCCGGGTACAGCAGTGCTTCCAAGATAATCTTT	IIIIHIHIIHIIIIIIIIIIHIIIIIHIIIIIIIIIIIIIIIIIIIII	39	TGCCTCGTGGGTGACCCCGGGTACAGCAGTGCTTCCAAGATAATCTTT	CLVGDPGYSSASKIIF	TRA			16	TRAV4	TRAV4			TRAJ3	TRAJ3	TRAC	TRAC
1	2.7932960893854746E-4	TGCGCTGTGAGAGGAGGCCGTCGAGTCAACAACCGTAAGCTGATTTGG	IIHIIIIIHHHHHHHIIHHHIHIHHHHHIIHIHIHHIHHHIHHHHHHI	39	TGCGCTGTGAGAGGAGGCCGTCGAGTCAACAACCGTAAGCTGATTTGG	CAVRGGRRVNNRKLIW	TRA			16	TRAV1-1	TRAV1-1			TRAJ38	TRAJ38	TRAC	TRAC
1	2.7932960893854746E-4	TGCATCCTGCCTTTAGCTGGTGGTACTAGCTATGGAAAGCTGACATTT	IIIIHIIHIGIIIHIIIIIIIIIIHIIHIIHIIIIIIIIIIIIIIHII	38	TGCATCCTGCCTTTAGCTGGTGGTACTAGCTATGGAAAGCTGACATTT	CILPLAGGTSYGKLTF	TRA			16	TRAV26-2	TRAV26-2			TRAJ52	TRAJ52	TRAC	TRAC
1	2.7932960893854746E-4	TGTGCTTTCATGAAGCATGAGGAGCGGGCAACTATAAACTGACATTT	HHHHHIIHHHHHIHHHHHHHHHHHHIHHHHHHHHHHIHHHHHHHHIH	39	TGTGCTTTCATGAAGCATGAGGAGCGGGCAACTATAAACTGACATTT	CAFMKHEE_GNYKLTF	TRA	Frame Shift		16	TRAV38-1	TRAV38-1			TRAJ53	TRAJ53	TRAC	TRAC
1	2.7932960893854746E-4	TGTGCTGTCCTTCTCCATATGGTGGTGCTACAAACAAGCTCATCTTT	IIIIIIIIIIICCIICIIIIIIIIIIIIIIIICIICIIIIIIIIIII	34	TGTGCTGTCCTTCTCCATATGGTGGTGCTACAAACAAGCTCATCTTT	CAVLLHMV_ATNKLIF	TRA	Frame Shift		16	TRAV2	TRAV2			TRAJ32	TRAJ32	TRAC	TRAC
1	2.7932960893854746E-4	TGTGCTACCAGGGGCCCGGACGGTCAGGATACAGCACCCTCACCTTT	IIIIIIIIIIIIIIIIIIIIIIIIIIIIIIIIIIIIIIIIIIIIIII	40	TGTGCTACCAGGGGCCCGGACGGTCAGGATACAGCACCCTCACCTTT	CATRGPDG_GYSTLTF	TRA	Frame Shift		16	TRAV17	TRAV17			TRAJ11	TRAJ11	TRAC	TRAC
1	2.7932960893854746E-4	TGTGCAGCTCCCGGGTTCATAACACCAATGCAGGCAAATCAACCTTT	IIIIIIHIIIIIHHHHHHHHHHHHHIIHHHHHHHHHIIHHIHHHHIH	39	TGTGCAGCTCCCGGGTTCATAACACCAATGCAGGCAAATCAACCTTT	CAAPGFIT_NAGKSTF	TRA	Frame Shift		16	TRAV13-1	TRAV13-1			TRAJ27	TRAJ27	TRAC	TRAC
1	2.7932960893854746E-4	TGTGCAGGGCCGATAGACTCACGGGAGGAGGAAACAAACTCACCTTT	IIIIIIIIIIIIIIIIIIHIIIIIIIIIIHIIHIIIIIIIIIIIIIH	39	TGTGCAGGGCCGATAGACTCACGGGAGGAGGAAACAAACTCACCTTT	CAGPIDSR_GGNKLTF	TRA	Frame Shift		16	TRAV25	TRAV25			TRAJ10	TRAJ10	TRAC	TRAC
1	2.7932960893854746E-4	TGTGCTTATAGGAGCAGGGAAGGATAGCAACTATCAGTTAATCTGG	IIIIIIIIIIIIIIIIIIIIIIIIIBIIIIIIIIIIIIIIIIIIII	33	TGTGCTTATAGGAGCAGGGAAGGATAGCAACTATCAGTTAATCTGG	CAYRSREG_SNYQLIW	TRA	Frame Shift		16	TRAV38-2DV8	TRAV38-2DV8			TRAJ33	TRAJ33	TRAC	TRAC
1	2.7932960893854746E-4	TGTGCTTAGGAGCGAGTATGGTGGTGCTACAAACAAGCTCATCTTT	IIHHIIIIIIHIIIIIIIIIIHHIIHIHIIIIHIIHIIIIIIIIII	39	TGTGCTTAGGAGCGAGTATGGTGGTGCTACAAACAAGCTCATCTTT	CA*ERVWW_ATNKLIF	TRA	Frame Shift	Stop Codon	16	TRAV38-2DV8	TRAV38-2DV8			TRAJ32	TRAJ32	TRAC	TRAC
1	2.7932960893854746E-4	TGTGCCGTGGACACGGACTACCTCAGGAACCTACAAATACATCTTT	IIIIIIIIIIIIHIHIIIIHIIIIIIIIIIIIIIHIIIIIIHIIIH	39	TGTGCCGTGGACACGGACTACCTCAGGAACCTACAAATACATCTTT	CAVDTDYL_GTYKYIF	TRA	Frame Shift		16	TRAV39	TRAV39			TRAJ40	TRAJ40	TRAC	TRAC
1	2.7932960893854746E-4	TGTGCAGCAAGTCCGGGAGCGAGGTGCTACAAACAAGCTCATCTTT	IIIIIIIIIIIIIIIIIIIIIIIIIIIIIIIIIIIIIIIIIIIIII	40	TGTGCAGCAAGTCCGGGAGCGAGGTGCTACAAACAAGCTCATCTTT	CAASPGAR_ATNKLIF	TRA	Frame Shift		16	TRAV13-1	TRAV13-1			TRAJ32	TRAJ32	TRAC	TRAC
1	2.7932960893854746E-4	TGTGTTGTGAGTCCCCGCGAAGACCAGGGAGGAAAGCTTATCTTC	IIIIIIIIIIIIIIIIIIIIIIIIIIIIIIIIIIIIIIIIIIIII	40	TGTGTTGTGAGTCCCCGCGAAGACCAGGGAGGAAAGCTTATCTTC	CVVSPREDQGGKLIF	TRA			15	TRAV8-2	TRAV8-2			TRAJ23	TRAJ23	TRAC	TRAC
1	2.7932960893854746E-4	TGTGCTCTGAGTGACCGCAACCAGGCAGGAACTGCTCTGATCTTT	IIHIIIIIIHIIIIHIIIIIIHIIIIIIIIIIIIIIHIIIIIIII	39	TGTGCTCTGAGTGACCGCAACCAGGCAGGAACTGCTCTGATCTTT	CALSDRNQAGTALIF	TRA			15	TRAV19	TRAV19			TRAJ15	TRAJ15	TRAC	TRAC
1	2.7932960893854746E-4	TGTGCTGTGGGTCAACCCTCTTCAGGAAACACACCTCTTGTCTTT	IIIIIGIIIIIIIIIIIIGIIIIIIIIIIIIIIIIIIIIIIIIII	38	TGTGCTGTGGGTCAACCCTCTTCAGGAAACACACCTCTTGTCTTT	CAVGQPSSGNTPLVF	TRA			15	TRAV8-3	TRAV8-3			TRAJ29	TRAJ29	TRAC	TRAC
1	2.7932960893854746E-4	TGTGCTGTGGGTGCTAGGCGCGGCAGTGCTTCCAAGATAATCTTT	IIIIIIIIIIIIIIIIIIIIIIIIIIIIIIIIIIIIIIIIIIIII	40	TGTGCTGTGGGTGCTAGGCGCGGCAGTGCTTCCAAGATAATCTTT	CAVGARRGSASKIIF	TRA			15	TRAV8-3	TRAV8-3			TRAJ3	TRAJ3	TRAC	TRAC
1	2.7932960893854746E-4	TGTGCTGTGATCGATTATGGAGGAAGCCAAGGAAATCTCATCTTT	IIIIIIHHIHHHIHHHIIHIHHIHHHHHIIHHHIHHHIIHHHHHI	39	TGTGCTGTGATCGATTATGGAGGAAGCCAAGGAAATCTCATCTTT	CAVIDYGGSQGNLIF	TRA			15	TRAV21	TRAV21			TRAJ42	TRAJ42	TRAC	TRAC
1	2.7932960893854746E-4	TGTGCTGTGAGTGATCGAATTGGTGGCTACAATAAGCTGATTTTT	IIIIIIIIIIIIIIIIIIIIIIIIIIIIIIIIIIIIIIIIIIIII	40	TGTGCTGTGAGTGATCGAATTGGTGGCTACAATAAGCTGATTTTT	CAVSDRIGGYNKLIF	TRA			15	TRAV8-4	TRAV8-4			TRAJ4	TRAJ4	TRAC	TRAC
1	2.7932960893854746E-4	TGTGCTGTGAGGGATTATGGAGGAAGCCAAGGAAATCTCATCTTT	HHHHHHHHHHIHHHIHHHIHHHHIHHIHIHHHIIGGGGGGGGIIG	38	TGTGCTGTGAGGGATTATGGAGGAAGCCAAGGAAATCTCATCTTT	CAVRDYGGSQGNLIF	TRA			15	TRAV8-4	TRAV8-4			TRAJ42	TRAJ42	TRAC	TRAC
1	2.7932960893854746E-4	TGTGCTGTGAGAGACATCGGCACGGGCAGGAGAGCACTTACTTTT	IIIIIIIIIIIIIIIIIIIIIIIIIIIIIIIIIIIIIIIIIIIII	40	TGTGCTGTGAGAGACATCGGCACGGGCAGGAGAGCACTTACTTTT	CAVRDIGTGRRALTF	TRA			15	TRAV3	TRAV3			TRAJ5	TRAJ5	TRAC	TRAC
1	2.7932960893854746E-4	TGTGCTACGGTCGATATCATGGATAGCAACTATCAGTTAATCTGG	IIIIIIIIIIIIIIIIIIIIIIIIIIIIIIIIIIIIIIIIIICII	34	TGTGCTACGGTCGATATCATGGATAGCAACTATCAGTTAATCTGG	CATVDIMDSNYQLIW	TRA			15	TRAV17	TRAV17			TRAJ33	TRAJ33	TRAC	TRAC
1	2.7932960893854746E-4	TGTGCTACGGACTGGTCTGGGGCTGGGAGTTACCAACTCACTTTC	IIIIIIIIIIHIHIIIHIHIHHHIIIIIIIIIIIIIIIIIIIIII	39	TGTGCTACGGACTGGTCTGGGGCTGGGAGTTACCAACTCACTTTC	CATDWSGAGSYQLTF	TRA			15	TRAV17	TRAV17			TRAJ28	TRAJ28	TRAC	TRAC
1	2.7932960893854746E-4	TGTGCTACGGACAATTCTTCTGGTTCTGCAAGGCAACTGACCTTT	IIIIIIIIIIIIIIIIIIIIIIIIIIIIIIIIIIIIIIIIIIIII	40	TGTGCTACGGACAATTCTTCTGGTTCTGCAAGGCAACTGACCTTT	CATDNSSGSARQLTF	TRA			15	TRAV17	TRAV17			TRAJ22	TRAJ22	TRAC	TRAC
1	2.7932960893854746E-4	TGTGCCTTTATGTCCCGAGGCTCAACCCTGGGGAGGCTATACTTT	IIIIIIIIIIIIIIIIIIIIIIIIIIIIIIIIIIIIIIIIIIIII	40	TGTGCCTTTATGTCCCGAGGCTCAACCCTGGGGAGGCTATACTTT	CAFMSRGSTLGRLYF	TRA			15	TRAV24	TRAV24			TRAJ18	TRAJ18	TRAC	TRAC
1	2.7932960893854746E-4	TGTGCCGTGAACGATCCTACCTCAGGAACCTACAAATACATCTTT	IIIIGIIIIIIIIIIIIIIIIIIIIIIIIIIIIIIIIIIIGIIII	38	TGTGCCGTGAACGATCCTACCTCAGGAACCTACAAATACATCTTT	CAVNDPTSGTYKYIF	TRA			15	TRAV8-1	TRAV8-1			TRAJ40	TRAJ40	TRAC	TRAC
1	2.7932960893854746E-4	TGTGCCGTGAACATTGGGGATGGTAGCAACTATAAACTGACATTT	IIIIIIIIIIIIIHIIIIHIIIIIIHIIIIIIIIIIIIIIIIHII	39	TGTGCCGTGAACATTGGGGATGGTAGCAACTATAAACTGACATTT	CAVNIGDGSNYKLTF	TRA			15	TRAV12-2	TRAV12-2			TRAJ53	TRAJ53	TRAC	TRAC
1	2.7932960893854746E-4	TGTGCCGTGAAACCGCCAGGAGGAAGCCAAGGAAATCTCATCTTT	IIIIIIIIIIIIIIIIIIIHIIIIIIIIIIIIIIIIIIIIIIIII	39	TGTGCCGTGAAACCGCCAGGAGGAAGCCAAGGAAATCTCATCTTT	CAVKPPGGSQGNLIF	TRA			15	TRAV8-1	TRAV8-1			TRAJ42	TRAJ42	TRAC	TRAC
1	2.7932960893854746E-4	TGTGCCGTGAAAGGTGGAGGGGATAGCAACTATCAGTTAATCTGG	IIIIIIIIIIIIIIIIIIIIIIIIIIIIIIIIIIIIIIIIIIIII	40	TGTGCCGTGAAAGGTGGAGGGGATAGCAACTATCAGTTAATCTGG	CAVKGGGDSNYQLIW	TRA			15	TRAV12-2	TRAV12-2			TRAJ33	TRAJ33	TRAC	TRAC
1	2.7932960893854746E-4	TGTGCCACCCAGTCTGATATGGAATATGGAAACAAGCTGGTCTTT	IIIIIIIIIIIIIIIIIIIIIIIIIIIIIIIIIIIIIIIIIIIII	40	TGTGCCACCCAGTCTGATATGGAATATGGAAACAAGCTGGTCTTT	CATQSDMEYGNKLVF	TRA			15	TRAV38-2DV8	TRAV38-2DV8;TRAV38-1			TRAJ47	TRAJ47	TRAC	TRAC
1	2.7932960893854746E-4	TGTGCAGCAAGCGCGAGAATTCAGGGAGCCCAGAAGCTGGTATTT	HHHHHHHHIHHHHHHHHIHHHHHIHHHHIIHHHIHHHHHHHHIIH	39	TGTGCAGCAAGCGCGAGAATTCAGGGAGCCCAGAAGCTGGTATTT	CAASARIQGAQKLVF	TRA			15	TRAV29DV5	TRAV29DV5			TRAJ54	TRAJ54	TRAC	TRAC
1	2.7932960893854746E-4	TGTGCAGGGGGATTGGGAGGTGGTGCTACAAACAAGCTCATCTTT	HHHHGHIIIHHHHHIIHHIHHIHHHHHHHIIHHIHHHHHHHHIIH	38	TGTGCAGGGGGATTGGGAGGTGGTGCTACAAACAAGCTCATCTTT	CAGGLGGGATNKLIF	TRA			15	TRAV25	TRAV25			TRAJ32	TRAJ32	TRAC	TRAC
1	2.7932960893854746E-4	TGTGCAATGAGAGAGGCCAATCAGGGAGCCCAGAAGCTGGTATTT	IIIIIIIIHIIIIIIIIIIIIIIIIIIIIIIIHIIIIIIIIIIII	39	TGTGCAATGAGAGAGGCCAATCAGGGAGCCCAGAAGCTGGTATTT	CAMREANQGAQKLVF	TRA			15	TRAV14DV4	TRAV14DV4			TRAJ54	TRAJ54	TRAC	TRAC
1	2.7932960893854746E-4	TGTGCAATGAGAGAGGGCCACACAGGCTTTCAGAAACTTGTATTT	GGGGGGGGGGGGGGIIGIGGGGGGHGGIIGGGGIIGGIGGGGIIG	38	TGTGCAATGAGAGAGGGCCACACAGGCTTTCAGAAACTTGTATTT	CAMREGHTGFQKLVF	TRA			15	TRAV14DV4	TRAV14DV4			TRAJ8	TRAJ8	TRAC	TRAC
1	2.7932960893854746E-4	TGTGCAATGAGAGAGGGCCAGGGAGGAGGAAACAAACTCACCTTT	IIIIIIIIIIIIIIIIIGIIIIIIGIIIIIIIIIIIIIIIIIIII	38	TGTGCAATGAGAGAGGGCCAGGGAGGAGGAAACAAACTCACCTTT	CAMREGQGGGNKLTF	TRA			15	TRAV14DV4	TRAV14DV4			TRAJ10	TRAJ10	TRAC	TRAC
1	2.7932960893854746E-4	TGTGCAATGAGAGAGACCATGGATAGCAGCTATAAATTGATCTTC	IIIIIIIIIIIIIIIIIIIIIIIIIIIIIIIIIIIIIIIIIIDII	35	TGTGCAATGAGAGAGACCATGGATAGCAGCTATAAATTGATCTTC	CAMRETMDSSYKLIF	TRA			15	TRAV14DV4	TRAV14DV4			TRAJ12	TRAJ12	TRAC	TRAC
1	2.7932960893854746E-4	TGCATCGTCAGAGTCGCGTACTTTGGAAATGAGAAATTAACCTTT	IIGIIIIHIIIHIIIIIIIIIIIIIHIIIIIIIIIIIIIIIIIII	38	TGCATCGTCAGAGTCGCGTACTTTGGAAATGAGAAATTAACCTTT	CIVRVAYFGNEKLTF	TRA			15	TRAV26-1	TRAV26-1			TRAJ48	TRAJ48	TRAC	TRAC
1	2.7932960893854746E-4	TGCATCGTCAGAGTCGCGACCTCAGGAACCTACAAATACATCTTT	IHIIIIIIIIIIIIHIIHIIHIIIIHIIIIIIIIIIIIIIIIIII	39	TGCATCGTCAGAGTCGCGACCTCAGGAACCTACAAATACATCTTT	CIVRVATSGTYKYIF	TRA			15	TRAV26-1	TRAV26-1			TRAJ40	TRAJ40	TRAC	TRAC
1	2.7932960893854746E-4	TGTGCTTTACTCATGGCTCTAGCAACACAGGCAAACTAATCTTT	IIIIIIIIIIIIIIIIIIIIIIIIIIIIIIIIIIIIIIIIIIII	40	TGTGCTTTACTCATGGCTCTAGCAACACAGGCAAACTAATCTTT	CALLMAL_NTGKLIF	TRA	Frame Shift		15	TRAV9-2	TRAV9-2			TRAJ37	TRAJ37	TRAC	TRAC
1	2.7932960893854746E-4	TGTGCTCTGAGTGATGCGGGCAGGCAGGAACTGCTCTGATCTTT	IIHIIIIIIIIIIIIIIIIHHHIHHHIHIHHHHHHHHHHHHHIH	39	TGTGCTCTGAGTGATGCGGGCAGGCAGGAACTGCTCTGATCTTT	CALSDAG_AGTALIF	TRA	Frame Shift		15	TRAV9-2	TRAV9-2			TRAJ15	TRAJ15	TRAC	TRAC
1	2.7932960893854746E-4	TGTGCTGTGAGACCCTGTAAACAGATGGCCAGAAGCTGCTCTTT	IIIIIIIIIIIIIIIIIIIIIIIIIIIIIIGIIIIIIIIIIIII	38	TGTGCTGTGAGACCCTGTAAACAGATGGCCAGAAGCTGCTCTTT	CAVRPCK_DGQKLLF	TRA	Frame Shift		15	TRAV1-2	TRAV1-2;TRAV1-1			TRAJ16	TRAJ16
1	2.7932960893854746E-4	TGTGCTGTGAGAGACTCACGGGAGGAGGAAACAAACTCACCTTT	IIIIIIHIHHIHHHIIHIHIIIIIIHIIIIIIIIIIIIIIIHII	39	TGTGCTGTGAGAGACTCACGGGAGGAGGAAACAAACTCACCTTT	CAVRDSR_GGNKLTF	TRA	Frame Shift		15	TRAV3	TRAV3			TRAJ10	TRAJ10	TRAC	TRAC
1	2.7932960893854746E-4	TGTGCTGCCTCTCCCTACCTGGGGGTTACCAGAAAGTTACCTTT	IIIIIIIIIIIIIIIIIIIIIIIIIIIIIIIIIIIIIIIIIIII	40	TGTGCTGCCTCTCCCTACCTGGGGGTTACCAGAAAGTTACCTTT	CAASPYL_GYQKVTF	TRA	Frame Shift		15	TRAV3	TRAV3			TRAJ13	TRAJ13	TRAC	TRAC
1	2.7932960893854746E-4	TGCCTCGTGGGTCCATTAACCAGGCAGGAACTGCTCTGATCTTT	HHIHHHHHIIHHIHHIHIHIHHIHHHIHIHHHHHHHHHHHHIIH	39	TGCCTCGTGGGTCCATTAACCAGGCAGGAACTGCTCTGATCTTT	CLVGPLT_AGTALIF	TRA	Frame Shift		15	TRAV4	TRAV4			TRAJ15	TRAJ15	TRAC	TRAC
1	2.7932960893854746E-4	TGCGCTGTCGCTCTTATGGTGGTGCTACAAACAAGCTCATCTTT	IIIIIIIHIIIIIIIIIIIIIHGHHHHHIIHHIHHHHHHHHIHH	38	TGCGCTGTCGCTCTTATGGTGGTGCTACAAACAAGCTCATCTTT	CAVALMV_ATNKLIF	TRA	Frame Shift		15	TRAV1-1	TRAV1-1			TRAJ32	TRAJ32	TRAC	TRAC
1	2.7932960893854746E-4	TGCGCTGTGAGAGATTGGGCCCAGGAACCTACAAATACATCTTT	IIIIIIIIIIIIIIIHIIIIIHIIIIIIIIIIIIIIIIIIIIII	39	TGCGCTGTGAGAGATTGGGCCCAGGAACCTACAAATACATCTTT	CAVRDWA_GTYKYIF	TRA	Frame Shift		15	TRAV1-1	TRAV1-1			TRAJ40	TRAJ40	TRAC	TRAC
1	2.7932960893854746E-4	TGCATCTAGCCCACTCGGGGGGCGGATCTGAAAAGCTGGTCTTT	IIIIIIIIIIIIIIIIIIIIIIIIIIIIIIIIIIIIIIIIIIII	40	TGCATCTAGCCCACTCGGGGGGCGGATCTGAAAAGCTGGTCTTT	CI*PTRG_GSEKLVF	TRA	Frame Shift	Stop Codon	15	TRAV26-1	TRAV26-1			TRAJ57	TRAJ57	TRAC	TRAC
1	2.7932960893854746E-4	TGTGTGGTGAACGGTGAGGGACACCGGTAACCAGTTCTATTTT	IIHIIIIHIIIIIIIIIIHHIIIIIHIIIIIIIIIHIIIIIII	39	TGTGTGGTGAACGGTGAGGGACACCGGTAACCAGTTCTATTTT	CVVNGEG_TGNQFYF	TRA	Frame Shift		15	TRAV12-1	TRAV12-1			TRAJ49	TRAJ49	TRAC	TRAC
1	2.7932960893854746E-4	TGTGCTCTTGGGGAAATCAAAATTGGGTAACCAGTTCTATTTT	IHIHHIIIIHIIIIIIIIIHIIIIIIIIIIIIIIIIIIIIIII	39	TGTGCTCTTGGGGAAATCAAAATTGGGTAACCAGTTCTATTTT	CALGEIK_LGNQFYF	TRA	Frame Shift		15	TRAV38-2DV8	TRAV38-2DV8;TRAV38-1			TRAJ49	TRAJ49	TRAC	TRAC
1	2.7932960893854746E-4	TGTGCTCTGGAACTCTGGGGCTGGGAGTTACCAACTCACTTTC	IIHIIIIIIIIIIIIIIGIIIHIIIIIIIIIIIIIIIIIIIII	38	TGTGCTCTGGAACTCTGGGGCTGGGAGTTACCAACTCACTTTC	CALELWG_GSYQLTF	TRA	Frame Shift		15	TRAV9-2	TRAV9-2			TRAJ28	TRAJ28	TRAC	TRAC
1	2.7932960893854746E-4	TGTGCTGTGGAGGGGCATGGATAGCAACTATCAGTTAATCTGG	IIIIIIIIIIIIIIIIIIIIIIIIIIIIIDIIIIIIIIIIIII	35	TGTGCTGTGGAGGGGCATGGATAGCAACTATCAGTTAATCTGG	CAVEGHG_SNYQLIW	TRA	Frame Shift		15	TRAV36DV7	TRAV36DV7			TRAJ33	TRAJ33	TRAC	TRAC
1	2.7932960893854746E-4	TGTGCTGTGAGTGATCGGGGGAGGAGGAAACAAACTCACCTTT	IIIIIIIIIIIIIIIIIIIIIIIIIIIIIIIIIIIGIIIIIII	38	TGTGCTGTGAGTGATCGGGGGAGGAGGAAACAAACTCACCTTT	CAVSDRG_GGNKLTF	TRA	Frame Shift		15	TRAV8-6	TRAV8-6			TRAJ10	TRAJ10	TRAC	TRAC
1	2.7932960893854746E-4	TGTGCTGTGAGTGAAGGCGGGAGGAGGAAACAAACTCACCTTT	IIIIIIIIIIIGIIGGIGIGGIIGGGGGGIGIGGGGGGIGIGG	38	TGTGCTGTGAGTGAAGGCGGGAGGAGGAAACAAACTCACCTTT	CAVSEGG_GGNKLTF	TRA	Frame Shift		15	TRAV8-4	TRAV8-4			TRAJ10	TRAJ10	TRAC	TRAC
1	2.7932960893854746E-4	TGTGCCGTGAATGCTAAATACTGGAGGCTTCAAAACTATCTTT	IIIIIIIGGIGIIIIIIIIIIIIIIIIIIIIIIIIIIIIIIII	38	TGTGCCGTGAATGCTAAATACTGGAGGCTTCAAAACTATCTTT	CAVNAKY_GGFKTIF	TRA	Frame Shift		15	TRAV8-1	TRAV8-1			TRAJ9	TRAJ9	TRAC	TRAC
1	2.7932960893854746E-4	TGCCTCGTGGGTGTTAATGGCTGGAGGCTTCAAAACTATCTTT	IIIIIIIIIHIIIHHHHIIIHHIHHHHHHHHHHIHIIHIHHHH	39	TGCCTCGTGGGTGTTAATGGCTGGAGGCTTCAAAACTATCTTT	CLVGVNG_GGFKTIF	TRA	Frame Shift		15	TRAV4	TRAV4			TRAJ9	TRAJ9	TRAC	TRAC
1	2.7932960893854746E-4	TGCCTCGTGGGTGACAACTGACAGCTGGGGGAAATTGCAGTTT	IIIIIIIIIIIIIIIIIIIIIIIIIIIIIIIIIIIIIIIIIII	40	TGCCTCGTGGGTGACAACTGACAGCTGGGGGAAATTGCAGTTT	CLVGDN*_SWGKLQF	TRA	Frame Shift	Stop Codon	15	TRAV4	TRAV4			TRAJ24	TRAJ24	TRAC	TRAC
1	2.7932960893854746E-4	TGTGTTGTGAGTGATCGGTGGGGTTACCAGAAAGTTACCTTT	IIIIIIIIIIIIIIIIIIIIIIIIIIIIIIIIIIIIIIIIII	40	TGTGTTGTGAGTGATCGGTGGGGTTACCAGAAAGTTACCTTT	CVVSDRWGYQKVTF	TRA			14	TRAV8-2	TRAV8-2			TRAJ13	TRAJ13	TRAC	TRAC
1	2.7932960893854746E-4	TGTGTGGTGTACGGGGACACGGGCAGGGGAGCACTTACTTTT	HHHIIIHIIHIHHHHHBHHHIHHGHHHHHHHHHHHHGHHIHG	33	TGTGTGGTGTACGGGGACACGGGCAGGGGAGCACTTACTTTT	CVVYGDTGRGALTF	TRA			14	TRAV12-1	TRAV12-1			TRAJ5	TRAJ5	TRAC	TRAC
1	2.7932960893854746E-4	TGTGTGGTGAGCGCTGGGAATGCAGGCAACATGCTCACCTTT	IIIIIIIIIIIIIIIIIIIIIIIIIIIIIIIIIIIIIIIIII	40	TGTGTGGTGAGCGCTGGGAATGCAGGCAACATGCTCACCTTT	CVVSAGNAGNMLTF	TRA			14	TRAV10	TRAV10			TRAJ39	TRAJ39	TRAC	TRAC
1	2.7932960893854746E-4	TGTGCTTTCACCTTATCTTATAACACCGACAAGCTCATCTTT	HHHHHIIHGHHHHHHHHHHHHHHHHHHHHHIHHHHHHHHHIH	38	TGTGCTTTCACCTTATCTTATAACACCGACAAGCTCATCTTT	CAFTLSYNTDKLIF	TRA			14	TRAV38-1	TRAV38-1			TRAJ34	TRAJ34	TRAC	TRAC
1	2.7932960893854746E-4	TGTGCTTTCACCCATCAAACTGGGGCAAACAACCTCTTCTTT	IIIIIIIIIIIIIIIIIIIIIIIIIIIIIIIIIIIIIIIIII	40	TGTGCTTTCACCCATCAAACTGGGGCAAACAACCTCTTCTTT	CAFTHQTGANNLFF	TRA			14	TRAV38-1	TRAV38-1			TRAJ36	TRAJ36	TRAC	TRAC
1	2.7932960893854746E-4	TGTGCTTTCAGAGGGGGCTACAATAACAATGACATGCGCTTT	GHHHHIIGGHHGHIHIGGHHGHGHHGGHGHGGGHGGGGGGIG	38	TGTGCTTTCAGAGGGGGCTACAATAACAATGACATGCGCTTT	CAFRGGYNNNDMRF	TRA			14	TRAV38-1	TRAV38-1;TRAV38-2DV8			TRAJ43	TRAJ43	TRAC	TRAC
1	2.7932960893854746E-4	TGTGCTCTGAGTGACGAAAATTCCGGGTATGCACTCAACTTC	IIIIIIIIIIIEIEEIEEEEEEEIEEEIEIEEEEIEEEEIEB	33	TGTGCTCTGAGTGACGAAAATTCCGGGTATGCACTCAACTTC	CALSDENSGYALNF	TRA			14	TRAV19	TRAV19			TRAJ41	TRAJ41	TRAC	TRAC
1	2.7932960893854746E-4	TGTGCTCTGAGTGAGGCGGACAGAGATGACAAGATCATCTTT	IIIIIHIIHIIHIIIIIIIIIIIIIIIIIIIIIIHIIIIIII	39	TGTGCTCTGAGTGAGGCGGACAGAGATGACAAGATCATCTTT	CALSEADRDDKIIF	TRA			14	TRAV19	TRAV19			TRAJ30	TRAJ30	TRAC	TRAC
1	2.7932960893854746E-4	TGTGCTCTGAGTGAGGGCAGCAGTGCTTCCAAGATAATCTTT	IIIIIIIIIIIHIGIIHIHHIIHHHHHIHHHIHHIHHHHIHI	38	TGTGCTCTGAGTGAGGGCAGCAGTGCTTCCAAGATAATCTTT	CALSEGSSASKIIF	TRA			14	TRAV19	TRAV19			TRAJ3	TRAJ3	TRAC	TRAC
1	2.7932960893854746E-4	TGTGCTGTTACCTATTCTGGGGGTTACCAGAAAGTTACCTTT	IIHHHIHHHHHHIHHIHHIIIHHHHHHHGHIHHHHHHHHIHH	38	TGTGCTGTTACCTATTCTGGGGGTTACCAGAAAGTTACCTTT	CAVTYSGGYQKVTF	TRA			14	TRAV21	TRAV21			TRAJ13	TRAJ13	TRAC	TRAC
1	2.7932960893854746E-4	TGTGCTGTCTCCCCTTCTGGGGGTTACCAGAAAGTTACCTTT	IIHIIIIIIIIIIIHHIIHIHHIIHIIIIIIIHIIIIHIIII	39	TGTGCTGTCTCCCCTTCTGGGGGTTACCAGAAAGTTACCTTT	CAVSPSGGYQKVTF	TRA			14	TRAV22	TRAV22			TRAJ13	TRAJ13	TRAC	TRAC
1	2.7932960893854746E-4	TGTGCTGTCCCCCTGTACAGCAGTGCTTCCAAGATAATCTTT	HIIIIIIHIIIIHIIIIHIIHIIIIIIIIIIIIIIIIHIIII	39	TGTGCTGTCCCCCTGTACAGCAGTGCTTCCAAGATAATCTTT	CAVPLYSSASKIIF	TRA			14	TRAV2	TRAV2			TRAJ3	TRAJ3	TRAC	TRAC
1	2.7932960893854746E-4	TGTGCTGTGGTCCGGGAGTGGGGAGCCCAGAAGCTGGTATTT	IIIIIIIIIIIIIIIIIIIIIIIIHIIIIHIIIIIIIHIIII	39	TGTGCTGTGGTCCGGGAGTGGGGAGCCCAGAAGCTGGTATTT	CAVVREWGAQKLVF	TRA			14	TRAV22	TRAV22			TRAJ54	TRAJ54	TRAC	TRAC
1	2.7932960893854746E-4	TGTGCTGTGGCCCTCAATAATGCAGGCAACATGCTCACCTTT	IIIIIIIIIIIIIIIIIIIIIIIIIIIIIIIIIIIIIIIIII	40	TGTGCTGTGGCCCTCAATAATGCAGGCAACATGCTCACCTTT	CAVALNNAGNMLTF	TRA			14	TRAV21	TRAV21			TRAJ39	TRAJ39	TRAC	TRAC
1	2.7932960893854746E-4	TGTGCTGTGGAGACTAAAGCTGCAGGCAACAAGCTAACTTTT	IIIIIIIIIIIIIIHIIIIIIHIIIIIIIIHIIIIIIIIIII	39	TGTGCTGTGGAGACTAAAGCTGCAGGCAACAAGCTAACTTTT	CAVETKAAGNKLTF	TRA			14	TRAV2	TRAV2			TRAJ17	TRAJ17
1	2.7932960893854746E-4	TGTGCTGTGACCTCCTACAGCAGTGCTTCCAAGATAATCTTT	IIIIIIHIHIHIHIIIIIIIIIIIIIIIHIIIIHIIIIIIII	39	TGTGCTGTGACCTCCTACAGCAGTGCTTCCAAGATAATCTTT	CAVTSYSSASKIIF	TRA			14	TRAV8-6	TRAV8-6			TRAJ3	TRAJ3	TRAC	TRAC
1	2.7932960893854746E-4	TGTGCTGTGAGTGATTATCAGGGAGCCCAGAAGCTGGTATTT	IIIIIIIIIIIIIIIHIIIIIIIIIIIIIIIIIIIIIIIIII	39	TGTGCTGTGAGTGATTATCAGGGAGCCCAGAAGCTGGTATTT	CAVSDYQGAQKLVF	TRA			14	TRAV8-6	TRAV8-6			TRAJ54	TRAJ54	TRAC	TRAC
1	2.7932960893854746E-4	TGTGCTACGGCCTCGTACAGCAGTGCTTCCAAGATAATCTTT	IIHIIIIIHIHHIIIIIIIIIIHIIIIHHHIIIIIHIHIHII	39	TGTGCTACGGCCTCGTACAGCAGTGCTTCCAAGATAATCTTT	CATASYSSASKIIF	TRA			14	TRAV17	TRAV17			TRAJ3	TRAJ3	TRAC	TRAC
1	2.7932960893854746E-4	TGTGCTACGAGGCCCCTCCCCGGAGGCTTCAAAACTATCTTT	HHIIIIIIIIHHIHHHHHHHHHGGHHHHHHHHHGHHGHHHHH	38	TGTGCTACGAGGCCCCTCCCCGGAGGCTTCAAAACTATCTTT	CATRPLPGGFKTIF	TRA			14	TRAV17	TRAV17			TRAJ9	TRAJ9	TRAC	TRAC
1	2.7932960893854746E-4	TGTGCCGTGACTTCCAACCAGGCAGGAACTGCTCTGATCTTT	IIIIIIIIIIIIIIIIIIIIIIIIIIIIIIIIIIIIIIIIII	40	TGTGCCGTGACTTCCAACCAGGCAGGAACTGCTCTGATCTTT	CAVTSNQAGTALIF	TRA			14	TRAV8-1	TRAV8-1			TRAJ15	TRAJ15	TRAC	TRAC
1	2.7932960893854746E-4	TGTGCCGTGAATGGAAGGCCTGGGGCAAACAACCTCTTCTTT	IIIIIIIIIIIIIIIIIIIIIIICIIIIIIIIIIIIIIIIII	34	TGTGCCGTGAATGGAAGGCCTGGGGCAAACAACCTCTTCTTT	CAVNGRPGANNLFF	TRA			14	TRAV8-1	TRAV8-1			TRAJ36	TRAJ36	TRAC	TRAC
1	2.7932960893854746E-4	TGTGCCGTGAAGCGAGGTGGTGCTACAAACAAGCTCATCTTT	IIIIIIIIIIIIIIIIIIIIHIIIIIHIIIIIIIIHIIIIII	39	TGTGCCGTGAAGCGAGGTGGTGCTACAAACAAGCTCATCTTT	CAVKRGGATNKLIF	TRA			14	TRAV12-2	TRAV12-2			TRAJ32	TRAJ32	TRAC	TRAC
1	2.7932960893854746E-4	TGTGCCGTGAAAGCACGTAATGCAGGCAACATGCTCACCTTT	IIIIIIIIIIIIIIIIIIIIIIIIIIIIIIIIIIIIIIIIII	40	TGTGCCGTGAAAGCACGTAATGCAGGCAACATGCTCACCTTT	CAVKARNAGNMLTF	TRA			14	TRAV8-1	TRAV8-1			TRAJ39	TRAJ39	TRAC	TRAC
1	2.7932960893854746E-4	TGTGCAGCAAGCGCGACGAATTGGGGAGGAAAGCTTATCTTC	HIIHHIIIIIIIIIIIIIIIIIHIIIIIIIHIIHIIIIIIII	39	TGTGCAGCAAGCGCGACGAATTGGGGAGGAAAGCTTATCTTC	CAASATNWGGKLIF	TRA			14	TRAV29DV5	TRAV29DV5			TRAJ23	TRAJ23	TRAC	TRAC
1	2.7932960893854746E-4	TGTGCAGCAAGCGGCGGAGGTAGCAACTATAAACTGACATTT	IIIIIGIIIIIIIIIIIIIIIIIIIIIIIIIIIGIIIIIIII	38	TGTGCAGCAAGCGGCGGAGGTAGCAACTATAAACTGACATTT	CAASGGGSNYKLTF	TRA			14	TRAV29DV5	TRAV29DV5			TRAJ53	TRAJ53	TRAC	TRAC
1	2.7932960893854746E-4	TGTGCAGCAAGCGGGGAAACCTCCTACGACAAGGTGATATTT	IIIIIIIIIIIIIIIHIIHIHHIGGGGGGGIGIGGGGGGIIG	38	TGTGCAGCAAGCGGGGAAACCTCCTACGACAAGGTGATATTT	CAASGETSYDKVIF	TRA			14	TRAV29DV5	TRAV29DV5			TRAJ50	TRAJ50	TRAC	TRAC
1	2.7932960893854746E-4	TGTGCAGCAAGCGACGCCGGCACTGCCAGTAAACTCACCTTT	IEIIIIIIIIIIIIIEIIIIIIIIIIIIIIIIIIIIIIIIII	36	TGTGCAGCAAGCGACGCCGGCACTGCCAGTAAACTCACCTTT	CAASDAGTASKLTF	TRA			14	TRAV29DV5	TRAV29DV5			TRAJ44	TRAJ44	TRAC	TRAC
1	2.7932960893854746E-4	TGTGCAGGGTGAGCAGAGCCCACCGGTAACCAGTTCTATTTT	HHHHHHIIHHHHHHHHHHIIHHIHIHHIHIHHHHHHHHIIIH	39	TGTGCAGGGTGAGCAGAGCCCACCGGTAACCAGTTCTATTTT	CAG*AEPTGNQFYF	TRA		Stop Codon	14	TRAV25	TRAV25			TRAJ49	TRAJ49	TRAC	TRAC
1	2.7932960893854746E-4	TGTGCAGGGAGGGGGAGAGGAAGCCAAGGAAATCTCATCTTT	GHHHHHIIHHIIIIHHHHIHIHHIHIHIHIIHHHHHHHHIIH	38	TGTGCAGGGAGGGGGAGAGGAAGCCAAGGAAATCTCATCTTT	CAGRGRGSQGNLIF	TRA			14	TRAV27	TRAV27			TRAJ42	TRAJ42	TRAC	TRAC
1	2.7932960893854746E-4	TGTGCAATGATCGGGATGGATAGCAGCTATAAATTGATCTTC	IIIIIIIIIIIIIIIIIIIIIIIIIIIIIIIIIIIIIIIIII	40	TGTGCAATGATCGGGATGGATAGCAGCTATAAATTGATCTTC	CAMIGMDSSYKLIF	TRA			14	TRAV12-3	TRAV12-3			TRAJ12	TRAJ12	TRAC	TRAC
1	2.7932960893854746E-4	TGTGCAATGAGAGACGATGGTAACACCGACAAGCTCATCTTT	IIIIIIIIIIIIIIIIIIIIIIIIIIIIIIIIIIIIIIIIII	40	TGTGCAATGAGAGACGATGGTAACACCGACAAGCTCATCTTT	CAMRDDGNTDKLIF	TRA			14	TRAV14DV4	TRAV14DV4			TRAJ34	TRAJ34	TRAC	TRAC
1	2.7932960893854746E-4	TGTGGAGCAGACTTTGTCGAAGGAACCTACAAATACATCTTT	IIHIIHIHIIIIHIIIHIHIIIIIHIIHIIIIHHIIIIIIII	39	TGTGGAGCAGACTTTGTCGAAGGAACCTACAAATACATCTTT	CGADFVEGTYKYIF	TRA			14	TRAV34	TRAV34			TRAJ40	TRAJ40	TRAC	TRAC
1	2.7932960893854746E-4	TGCCTCCTCTTGTTTTCTGGTGGCTACAATAAGCTGATTTTT	IIIIIIFIFFFFFFFFFIIIFIIIIFIIIFIFFFIFFIIFFF	37	TGCCTCCTCTTGTTTTCTGGTGGCTACAATAAGCTGATTTTT	CLLLFSGGYNKLIF	TRA			14	TRAV4	TRAV4			TRAJ4	TRAJ4	TRAC	TRAC
1	2.7932960893854746E-4	TGCGGCACAGAGACGGCCACAGGCTTTCAGAAACTTGTATTT	HIIIIIIIIIIHHIIIHHHHHHHIHHHHHHIHHHIIIHIHHH	39	TGCGGCACAGAGACGGCCACAGGCTTTCAGAAACTTGTATTT	CGTETATGFQKLVF	TRA			14	TRAV30	TRAV30			TRAJ8	TRAJ8	TRAC	TRAC
1	2.7932960893854746E-4	TGCATCGTCATATCTAACTTTGGAAATGAGAAATTAACCTTT	HIIIIIHIHIHIIIIIHIHIIIIIIHIIIIIIIIIIIIIHIH	39	TGCATCGTCATATCTAACTTTGGAAATGAGAAATTAACCTTT	CIVISNFGNEKLTF	TRA			14	TRAV26-1	TRAV26-1			TRAJ48	TRAJ48	TRAC	TRAC
1	2.7932960893854746E-4	TGTGCTGTGGTGAAAATTCAGGAAACACACCTCTTGTCTTT	IIIIIIIIIIIIIIIIIIIIIIIIIIIIIIIIIIIIIIIII	40	TGTGCTGTGGTGAAAATTCAGGAAACACACCTCTTGTCTTT	CAVVKIQ_NTPLVF	TRA	Frame Shift		14	TRAV2	TRAV2			TRAJ29	TRAJ29	TRAC	TRAC
1	2.7932960893854746E-4	TGTGCAGCAAGCCCCGGTCAGATGGCCAGAAGCTGCTCTTT	IIIIIIIIIIIIIIIIIIHIIIIIHIIIIBIIIIIIIIIII	33	TGTGCAGCAAGCCCCGGTCAGATGGCCAGAAGCTGCTCTTT	CAASPGQ_GQKLLF	TRA	Frame Shift		14	TRAV23DV6	TRAV23DV6			TRAJ16	TRAJ16	TRAC	TRAC
1	2.7932960893854746E-4	TGCGCTGTCCCACCTCTGGCAACACAGGCAAACTAATCTTT	IIIIIIIIIIIIIIIIIIIIIIIIIIIIIIIIIIIIIIIII	40	TGCGCTGTCCCACCTCTGGCAACACAGGCAAACTAATCTTT	CAVPPLA_TGKLIF	TRA	Frame Shift		14	TRAV1-1	TRAV1-1			TRAJ37	TRAJ37	TRAC	TRAC
1	2.7932960893854746E-4	TGTGTGGTGAACCTCCCGTGGCTTTCAGAAACTTGTATTT	IIHHIIIHIIIIIIIIIHIIIIHIIIIIIIHIIIIIIIII	39	TGTGTGGTGAACCTCCCGTGGCTTTCAGAAACTTGTATTT	CVVNLPW_FQKLVF	TRA	Frame Shift		14	TRAV12-1	TRAV12-1			TRAJ8	TRAJ8	TRAC	TRAC
1	2.7932960893854746E-4	TGTGCTCTCGAATGCTGGCAACAACCGTAAGCTGATTTGG	IIHIHIIIHIIIIIHIIHHIIHIHIIIHIIIHIHHHIIIH	39	TGTGCTCTCGAATGCTGGCAACAACCGTAAGCTGATTTGG	CALECWQ_NRKLIW	TRA	Frame Shift		14	TRAV9-2	TRAV9-2			TRAJ38	TRAJ38	TRAC	TRAC
1	2.7932960893854746E-4	TGTGCAGCAACCCCACCACTATGGTCAGAATTTTGTCTTT	IIIIIIIIIIIIIIIIIIIIIIIIIIIIIIIIIIIIIIII	40	TGTGCAGCAACCCCACCACTATGGTCAGAATTTTGTCTTT	CAATPPL_GQNFVF	TRA	Frame Shift		14	TRAV13-1	TRAV13-1			TRAJ26	TRAJ26	TRAC	TRAC
1	2.7932960893854746E-4	TGTGCAGCAAGTGGACAGCAGTGCTTCCAAGATAATCTTT	IIIIIIIIIIHHHHHHIHHHHHHHHHHHHHHHIHHHHHHH	39	TGTGCAGCAAGTGGACAGCAGTGCTTCCAAGATAATCTTT	CAASGQQ_ASKIIF	TRA	Frame Shift		14	TRAV13-1	TRAV13-1			TRAJ3	TRAJ3	TRAC	TRAC
1	2.7932960893854746E-4	TGCCTCGTGGGTGACATTAGTAAATGCCAGACTCATGTTT	HIIHIIIIIIHHHHHIHHHHHHIGHHHGHHHHGHHHHIHH	38	TGCCTCGTGGGTGACATTAGTAAATGCCAGACTCATGTTT	CLVGDIS_NARLMF	TRA	Frame Shift		14	TRAV4	TRAV4			TRAJ31	TRAJ31
1	2.7932960893854746E-4	TGTGTGGTGAGTGGAGGAGGTGCTGACGGACTCACCTTT	IIIIIIIIIIIIIIIIIIIIIIIIIIIIIIIIIIIIIII	40	TGTGTGGTGAGTGGAGGAGGTGCTGACGGACTCACCTTT	CVVSGGGADGLTF	TRA			13	TRAV10	TRAV10			TRAJ45	TRAJ45	TRAC	TRAC
1	2.7932960893854746E-4	TGTGCTTTCGATGGTGGTGCTACAAACAAGCTCATCTTT	IIIHIIIIIIIIIIIHIIHIIIIIIIIIIIIIIIIIIII	39	TGTGCTTTCGATGGTGGTGCTACAAACAAGCTCATCTTT	CAFDGGATNKLIF	TRA			13	TRAV38-1	TRAV38-1			TRAJ32	TRAJ32	TRAC	TRAC
1	2.7932960893854746E-4	TGTGCTTATGACAACCAGGCAGGAACTGCTCTGATCTTT	HHHHHIHHHHHHIHIHHHHHHHHIHHHHHHHHHHHHIIH	39	TGTGCTTATGACAACCAGGCAGGAACTGCTCTGATCTTT	CAYDNQAGTALIF	TRA			13	TRAV38-2DV8	TRAV38-2DV8			TRAJ15	TRAJ15	TRAC	TRAC
1	2.7932960893854746E-4	TGTGCTTATAGAGACTTTGGAAATGAGAAATTAACCTTT	IIHIIIIHHIIIIIIIIIIIIIIHIIIIIIIIIIIIIII	39	TGTGCTTATAGAGACTTTGGAAATGAGAAATTAACCTTT	CAYRDFGNEKLTF	TRA			13	TRAV38-2DV8	TRAV38-2DV8			TRAJ48	TRAJ48	TRAC	TRAC
1	2.7932960893854746E-4	TGTGCTTATAAGGGGAACAGAGATGACAAGATCATCTTT	IIHHIHHIIHHHHIIHIIIHHHIHHIHHIHIIHHHIHII	39	TGTGCTTATAAGGGGAACAGAGATGACAAGATCATCTTT	CAYKGNRDDKIIF	TRA			13	TRAV38-2DV8	TRAV38-2DV8			TRAJ30	TRAJ30	TRAC	TRAC
1	2.7932960893854746E-4	TGTGCTCTTATCCTTTCAGGAAACACACCTCTTGTCTTT	HHIHIIIIHIHIIIIIIIIIIIIIHIIIIHIIIIIIIIH	39	TGTGCTCTTATCCTTTCAGGAAACACACCTCTTGTCTTT	CALILSGNTPLVF	TRA			13	TRAV6	TRAV6			TRAJ29	TRAJ29	TRAC	TRAC
1	2.7932960893854746E-4	TGTGCTCTGACTACCTCAGGAACCTACAAATACATCTTT	IIIIIIIIIIHHHHHHHHHHHIHIHIHHHHIIIHIHHHH	39	TGTGCTCTGACTACCTCAGGAACCTACAAATACATCTTT	CALTTSGTYKYIF	TRA			13	TRAV19	TRAV19			TRAJ40	TRAJ40	TRAC	TRAC
1	2.7932960893854746E-4	TGTGCTGTTACATCTTATAACACCGACAAGCTCATCTTT	HIIIIIIIHHHHHHIHHHIHHHIHHHHIHHHHHHHHHIH	39	TGTGCTGTTACATCTTATAACACCGACAAGCTCATCTTT	CAVTSYNTDKLIF	TRA			13	TRAV21	TRAV21			TRAJ34	TRAJ34	TRAC	TRAC
1	2.7932960893854746E-4	TGTGCTGTCAGATCGGACACCGGTAACCAGTTCTATTTT	IIIIIIHHIIIIIIIHIIIIIIIIIIIIIIIIIHIIHII	39	TGTGCTGTCAGATCGGACACCGGTAACCAGTTCTATTTT	CAVRSDTGNQFYF	TRA			13	TRAV41	TRAV41			TRAJ49	TRAJ49	TRAC	TRAC
1	2.7932960893854746E-4	TGTGCTGTGGCCTCGGCTAACGACTACAAGCTCAGCTTT	IIIIIIIIIIIIHIIIIIIIIIIIIIIHIIIIIHIIIII	39	TGTGCTGTGGCCTCGGCTAACGACTACAAGCTCAGCTTT	CAVASANDYKLSF	TRA			13	TRAV8-3	TRAV8-3			TRAJ20	TRAJ20	TRAC	TRAC
1	2.7932960893854746E-4	TGTGCTGTGGGTGATGACGGCAGCCAGAAGCTGCTCTTT	IIIIGIIIIIIIIIIIIIIIIIIIIIIIIIIIIIIIIII	38	TGTGCTGTGGGTGATGACGGCAGCCAGAAGCTGCTCTTT	CAVGDDGSQKLLF	TRA			13	TRAV8-3	TRAV8-3;TRAV8-5			TRAJ16	TRAJ16
1	2.7932960893854746E-4	TGTGCTGTGACACGTTCTAACGACTACAAGCTCAGCTTT	IIIIIIIIIIIIIIHIIIIIIIIIIIIIIIIIIIIIIII	39	TGTGCTGTGACACGTTCTAACGACTACAAGCTCAGCTTT	CAVTRSNDYKLSF	TRA			13	TRAV1-2	TRAV1-2			TRAJ20	TRAJ20	TRAC	TRAC
1	2.7932960893854746E-4	TGTGCTGTGAGTTACTATGGGAACAACAGACTCGCTTTT	HHHHHHHHHHHIHHHHHHHIHIHHIHHHHHHHHHHIIIH	39	TGTGCTGTGAGTTACTATGGGAACAACAGACTCGCTTTT	CAVSYYGNNRLAF	TRA			13	TRAV8-6	TRAV8-6			TRAJ7	TRAJ7	TRAC	TRAC
1	2.7932960893854746E-4	TGTGCTGTGAGGCGTTCAGGAACCTACAAATACATCTTT	IIIIIIIIIIIIIIIIIIIIIIIIIIIHIIIIIIIIIII	39	TGTGCTGTGAGGCGTTCAGGAACCTACAAATACATCTTT	CAVRRSGTYKYIF	TRA			13	TRAV1-2	TRAV1-2			TRAJ40	TRAJ40	TRAC	TRAC
1	2.7932960893854746E-4	TGTGCTACGGTTGAAACCAGTGGCTCTAGGTTGACCTTT	IIIDIIIIIIIIIIIIIIIIIIIIIIIIIIIIIIIIIII	35	TGTGCTACGGTTGAAACCAGTGGCTCTAGGTTGACCTTT	CATVETSGSRLTF	TRA			13	TRAV17	TRAV17			TRAJ58	TRAJ58	TRAC	TRAC
1	2.7932960893854746E-4	TGTGCTACAGACTCAAATTCCGGGTATGCACTCAACTTC	IIIIIIIIIIIIIIIIIIIIIIIIIIIIIIIIIIIIIII	40	TGTGCTACAGACTCAAATTCCGGGTATGCACTCAACTTC	CATDSNSGYALNF	TRA			13	TRAV17	TRAV17			TRAJ41	TRAJ41	TRAC	TRAC
1	2.7932960893854746E-4	TGTGCCTTCAGACTTTTTGGAAATGAGAAATTAACCTTT	IIIHIIIIIIHIIIHIIIHIHIIIIHIIHIHIHIIIHII	39	TGTGCCTTCAGACTTTTTGGAAATGAGAAATTAACCTTT	CAFRLFGNEKLTF	TRA			13	TRAV24	TRAV24			TRAJ48	TRAJ48	TRAC	TRAC
1	2.7932960893854746E-4	TGTGCCCATCCAAGGTACAATAACAATGACATGCGCTTT	IHIHIHHIIHHHIIHHIHHIIHHHHHIIHHIHHHHIHHH	39	TGTGCCCATCCAAGGTACAATAACAATGACATGCGCTTT	CAHPRYNNNDMRF	TRA			13	TRAV38-2DV8	TRAV38-2DV8			TRAJ43	TRAJ43	TRAC	TRAC
1	2.7932960893854746E-4	TGTGCCGTTACGGGGGGCTTTGGGAATGTGCTGCATTGC	IIIIIIIIIIIIIIIIIDIIIIIIIIIIIIIIIIIIDII	35	TGTGCCGTTACGGGGGGCTTTGGGAATGTGCTGCATTGC	CAVTGGFGNVLHC	TRA			13	TRAV12-2	TRAV12-2			TRAJ35	TRAJ35	TRAC	TRAC
1	2.7932960893854746E-4	TGTGCCGCTGATCACTTTGGAAATGAGAAATTAACCTTT	IIIIIIIIIIIIIIIIIIIIIIIIIIIIIIIIIIIIIII	40	TGTGCCGCTGATCACTTTGGAAATGAGAAATTAACCTTT	CAADHFGNEKLTF	TRA			13	TRAV12-2	TRAV12-2			TRAJ48	TRAJ48	TRAC	TRAC
1	2.7932960893854746E-4	TGTGCCGGGTCCTCATATAACACCGACAAGCTCATCTTT	IIIIHHGHIHHIHHHHHHHIHHHHIHHIIIIIHIIIIHH	38	TGTGCCGGGTCCTCATATAACACCGACAAGCTCATCTTT	CAGSSYNTDKLIF	TRA			13	TRAV12-2	TRAV12-2			TRAJ34	TRAJ34	TRAC	TRAC
1	2.7932960893854746E-4	TGTGCAGCATCCGAAACCTCCTACGACAAGGTGATATTT	IIIHIIIIIIIIIIIIIIHIIIIIIIIIIIIHIIIIIHI	39	TGTGCAGCATCCGAAACCTCCTACGACAAGGTGATATTT	CAASETSYDKVIF	TRA			13	TRAV13-1	TRAV13-1			TRAJ50	TRAJ50	TRAC	TRAC
1	2.7932960893854746E-4	TGTGCAGCAGGTGGTGGTGCTACAAACAAGCTCATCTTT	IIIIIIIIIIIIHIIIIIIIIIIIIIIIIIIIIIIIIHI	39	TGTGCAGCAGGTGGTGGTGCTACAAACAAGCTCATCTTT	CAAGGGATNKLIF	TRA			13	TRAV29DV5	TRAV29DV5			TRAJ32	TRAJ32	TRAC	TRAC
1	2.7932960893854746E-4	TGTGCAGCAAGTCTCTACAATAACAATGACATGCGCTTT	IIIIIIIIIIIIIIIIIIIIIIIIIIIIIIIIIIIIIII	40	TGTGCAGCAAGTCTCTACAATAACAATGACATGCGCTTT	CAASLYNNNDMRF	TRA			13	TRAV23DV6	TRAV23DV6			TRAJ43	TRAJ43
1	2.7932960893854746E-4	TGTGCAGCAAGTAACGGTGGAGGCTTCAAAACTATCTTT	IIIIIIIIIIIIIIIIIIHIIHIIIIIIIIIIIIIIIII	39	TGTGCAGCAAGTAACGGTGGAGGCTTCAAAACTATCTTT	CAASNGGGFKTIF	TRA			13	TRAV13-1	TRAV13-1			TRAJ9	TRAJ9	TRAC	TRAC
1	2.7932960893854746E-4	TGTGCAGCAAGCGCGAGAGATGGCCAGAAGCTGCTCTTT	HHHHHHHHIHHHHHHHHHHHHIHIHHHIHHHHHHHHIIH	39	TGTGCAGCAAGCGCGAGAGATGGCCAGAAGCTGCTCTTT	CAASARDGQKLLF	TRA			13	TRAV29DV5	TRAV29DV5			TRAJ16	TRAJ16	TRAC	TRAC
1	2.7932960893854746E-4	TGTGCAGCAAGCGACGGCTTTGGGAATGTGCTGCATTGC	IIIIIIIIIIIIIIIIIIIIIIIIIIIIIIIIIIIIIII	40	TGTGCAGCAAGCGACGGCTTTGGGAATGTGCTGCATTGC	CAASDGFGNVLHC	TRA			13	TRAV29DV5	TRAV29DV5			TRAJ35	TRAJ35	TRAC	TRAC
1	2.7932960893854746E-4	TGTGCAGCAAGGACCATCGGAACCTACAAATACATCTTT	IIIIIIIIIIIIIHIIIIIIIIIIIHIIIIIHIIIIHHI	39	TGTGCAGCAAGGACCATCGGAACCTACAAATACATCTTT	CAARTIGTYKYIF	TRA			13	TRAV13-1	TRAV13-1			TRAJ40	TRAJ40	TRAC	TRAC
1	2.7932960893854746E-4	TGTGCAGGGGGATTCTCAGGAACCTACAAATACATCTTT	IIIHHIIIIIIHIHHHIIIIIHIHHHHHIHHHHHHHIHH	39	TGTGCAGGGGGATTCTCAGGAACCTACAAATACATCTTT	CAGGFSGTYKYIF	TRA			13	TRAV27	TRAV27			TRAJ40	TRAJ40	TRAC	TRAC
1	2.7932960893854746E-4	TGTGCAGGAACACAGGAGGCAGGAACTGCTCTGATCTTT	IIIHIIIIIIIIIIIIIIIIIIIIIIIIIIIHIIIIIII	39	TGTGCAGGAACACAGGAGGCAGGAACTGCTCTGATCTTT	CAGTQEAGTALIF	TRA			13	TRAV13-1	TRAV13-1			TRAJ15	TRAJ15	TRAC	TRAC
1	2.7932960893854746E-4	TGTGCAGAGAGAAACCGGGCAGGAACTGCTCTGATCTTT	IIIHIIHHIIIIIIIIIHIIIIIIHIIIIIHIIIIIHII	39	TGTGCAGAGAGAAACCGGGCAGGAACTGCTCTGATCTTT	CAERNRAGTALIF	TRA			13	TRAV13-2	TRAV13-2			TRAJ15	TRAJ15	TRAC	TRAC
1	2.7932960893854746E-4	TGTGCAATGAGCGCGGACTATGGTCAGAATTTTGTCTTT	IIIIIIIIIIIIIIIEIIIIIEIIIIIIIEIIIIIIIII	36	TGTGCAATGAGCGCGGACTATGGTCAGAATTTTGTCTTT	CAMSADYGQNFVF	TRA			13	TRAV12-3	TRAV12-3			TRAJ26	TRAJ26	TRAC	TRAC
1	2.7932960893854746E-4	TGTGCAATGAGCGGGTCTAACGACTACAAGCTCAGCTTT	HHHHHIHHHHHHIIHHHHIHHHHHHHHIHHHHHHHHIIH	39	TGTGCAATGAGCGGGTCTAACGACTACAAGCTCAGCTTT	CAMSGSNDYKLSF	TRA			13	TRAV12-3	TRAV12-3			TRAJ20	TRAJ20	TRAC	TRAC
1	2.7932960893854746E-4	TGTGGGGCGTCCGAAACCTCCTACGACAAGGTGATATTT	IHIIIHIIIIIIHIIIIIIIIHIIIIIIIIIIIIIIIII	39	TGTGGGGCGTCCGAAACCTCCTACGACAAGGTGATATTT	CGASETSYDKVIF	TRA			13	TRAV13-1	TRAV13-1			TRAJ50	TRAJ50	TRAC	TRAC
1	2.7932960893854746E-4	TGCCTCGTGGTTGAGGCTGCAGGCAACAAGCTAACTTTT	IIIIIIIIIIHIHIHIHIIHIIIIHHIIIHHHHIHHHII	39	TGCCTCGTGGTTGAGGCTGCAGGCAACAAGCTAACTTTT	CLVVEAAGNKLTF	TRA			13	TRAV4	TRAV4			TRAJ17	TRAJ17	TRAC	TRAC
1	2.7932960893854746E-4	TGCCTCGGGTTCATGGATAGCAACTATCAGTTAATCTGG	IIIIIIIIIIIIIIIIIIIIIIIIIIIIIIIIIIIIIII	40	TGCCTCGGGTTCATGGATAGCAACTATCAGTTAATCTGG	CLGFMDSNYQLIW	TRA			13	TRAV4	TRAV4			TRAJ33	TRAJ33	TRAC	TRAC
1	2.7932960893854746E-4	TGCGGCACAGAGGAAACCAGTGGCTCTAGGTTGACCTTT	IIIIIIIIIIIIBIIIIBIIIIIIIIIIIIIIIIIIIII	33	TGCGGCACAGAGGAAACCAGTGGCTCTAGGTTGACCTTT	CGTEETSGSRLTF	TRA			13	TRAV30	TRAV30			TRAJ58	TRAJ58	TRAC	TRAC
1	2.7932960893854746E-4	TGTGCTCTACTTACAGCAGTGCTTCCAAGATAATCTTT	IHIIIIIIIHHHHHHIHHHHHHHHHHHIHHHHHHHGHH	38	TGTGCTCTACTTACAGCAGTGCTTCCAAGATAATCTTT	CALLTA_ASKIIF	TRA	Frame Shift		13	TRAV6	TRAV6			TRAJ3	TRAJ3	TRAC	TRAC
1	2.7932960893854746E-4	TGTGCTGGGCAGGAGGAGGTGCTGACGGACTCACCTTT	IIIIIIIIIIIIIIIIIIIIIIIIIIIIIIIIIIIIII	40	TGTGCTGGGCAGGAGGAGGTGCTGACGGACTCACCTTT	CAGQEE_ADGLTF	TRA	Frame Shift		13	TRAV35	TRAV35			TRAJ45	TRAJ45	TRAC	TRAC
1	2.7932960893854746E-4	TGTGCCGTGAATGCGCCGGTTAAGCCAGACTCATGTTT	IIIIIIIIIIIIIIIIIIIIIIIIIIIIIIIIIIIIII	40	TGTGCCGTGAATGCGCCGGTTAAGCCAGACTCATGTTT	CAVNAP_*ARLMF	TRA	Frame Shift	Stop Codon	13	TRAV8-1	TRAV8-1			TRAJ31	TRAJ31
1	2.7932960893854746E-4	TGTGCAGAGAAGCGAACGGATCTGAAAAGCTGGTCTTT	IIIIIIIIIIIIIIIIIIIIIIIIIIIIIIIIIIIIII	40	TGTGCAGAGAAGCGAACGGATCTGAAAAGCTGGTCTTT	CAEKRT_SEKLVF	TRA	Frame Shift		13	TRAV13-2	TRAV13-2			TRAJ57	TRAJ57	TRAC	TRAC
1	2.7932960893854746E-4	TGCGCTGTCCTGATAACTATGGTCAGAATTTTGTCTTT	IIIIIIIIIIIIIIIIIIIIIIIIIIIIIIIIIIIIII	40	TGCGCTGTCCTGATAACTATGGTCAGAATTTTGTCTTT	CAVLIT_GQNFVF	TRA	Frame Shift		13	TRAV1-1	TRAV1-1			TRAJ26	TRAJ26	TRAC	TRAC
1	2.7932960893854746E-4	TGTGTGGTGAACTCTCTATGGTCAGAATTTTGTCTTT	IHIIIIIIIIIHIIIIIIIIIIIIIIIIIIIIIIIGI	38	TGTGTGGTGAACTCTCTATGGTCAGAATTTTGTCTTT	CVVNSL_GQNFVF	TRA	Frame Shift		13	TRAV12-1	TRAV12-1			TRAJ26	TRAJ26	TRAC	TRAC
1	2.7932960893854746E-4	TGTGCTCTTCGCGGCGAACGACTACAAGCTCAGCTTT	IIIIIHIHHIHIIIIIIIIHIIIIIIIIIIIIHIIII	39	TGTGCTCTTCGCGGCGAACGACTACAAGCTCAGCTTT	CALRGE_DYKLSF	TRA	Frame Shift		13	TRAV6	TRAV6			TRAJ20	TRAJ20	TRAC	TRAC
1	2.7932960893854746E-4	TGTGCTTCTCCCTCAGGAACCTACAAATACATCTTT	IIIIHIIIIIIIIIIIIIIIIIIIIIIIIIIIIIII	39	TGTGCTTCTCCCTCAGGAACCTACAAATACATCTTT	CASPSGTYKYIF	TRA			12	TRAV24	TRAV24			TRAJ40	TRAJ40	TRAC	TRAC
1	2.7932960893854746E-4	TGTGCTGTTGAGGATAGCAACTATCAGTTAATCTGG	IIIIIIIIIIIIIIIIIIIIIIIIIIIIIIIIIIII	40	TGTGCTGTTGAGGATAGCAACTATCAGTTAATCTGG	CAVEDSNYQLIW	TRA			12	TRAV1-2	TRAV1-2			TRAJ33	TRAJ33	TRAC	TRAC
1	2.7932960893854746E-4	TGTGCTGTCATGGATAGCAACTATCAGTTAATCTGG	IIIIIIIIIIIIIIIIIIIIIIIIIIIIIIIIIIII	40	TGTGCTGTCATGGATAGCAACTATCAGTTAATCTGG	CAVMDSNYQLIW	TRA			12	TRAV1-2	TRAV1-2			TRAJ33	TRAJ33	TRAC	TRAC
1	2.7932960893854746E-4	TGTGCTGTGTTTAACTATGGTCAGAATTTTGTCTTT	IIIIIIIIIIIIIIIIIIIIIIIIIIIIIIIIIIII	40	TGTGCTGTGTTTAACTATGGTCAGAATTTTGTCTTT	CAVFNYGQNFVF	TRA			12	TRAV1-2	TRAV1-2			TRAJ26	TRAJ26	TRAC	TRAC
1	2.7932960893854746E-4	TGTGCTGTGCAGGATAGCAACTATCAGTTAATCTGG	IIIIIIIIIIIIIIIIIIIIIIIIIIIIIIIIIIII	40	TGTGCTGTGCAGGATAGCAACTATCAGTTAATCTGG	CAVQDSNYQLIW	TRA			12	TRAV1-2	TRAV1-2			TRAJ33	TRAJ33	TRAC	TRAC
1	2.7932960893854746E-4	TGTGCTGTGACGGATAGCAACTATCAGTTAATCTGG	IIIIIIIIIIIIIIIIIIIIIIIIDIIIIIIIIIII	35	TGTGCTGTGACGGATAGCAACTATCAGTTAATCTGG	CAVTDSNYQLIW	TRA			12	TRAV1-2	TRAV1-2			TRAJ33	TRAJ33	TRAC	TRAC
1	2.7932960893854746E-4	TGTGCTGTGAGTCGGACCGGTAACCAGTTCTATTTT	IHIIIIIIIIIIIIIIIIIIIIIIIIIIIHIIIIII	39	TGTGCTGTGAGTCGGACCGGTAACCAGTTCTATTTT	CAVSRTGNQFYF	TRA			12	TRAV21	TRAV21			TRAJ49	TRAJ49
1	2.7932960893854746E-4	TGTGCTGTGAGTGGAGGAAACACACCTCTTGTCTTT	IIIIIIIHIIIIIIIIIIIIIIIHIIIIHIIIIIHI	39	TGTGCTGTGAGTGGAGGAAACACACCTCTTGTCTTT	CAVSGGNTPLVF	TRA			12	TRAV8-6	TRAV8-6			TRAJ29	TRAJ29	TRAC	TRAC
1	2.7932960893854746E-4	TGTGCTGTGAGTGATTACGACTACAAGCTCAGCTTT	HIIHIIIIIIIIIIIIIIIIIIIIIIIIIIIIIIII	39	TGTGCTGTGAGTGATTACGACTACAAGCTCAGCTTT	CAVSDYDYKLSF	TRA			12	TRAV8-6	TRAV8-6			TRAJ20	TRAJ20	TRAC	TRAC
1	2.7932960893854746E-4	TGTGCTGTGAGCGAGGACGACTACAAGCTCAGCTTT	HHIIIIIIIIIIHIIIHIIIIIIIIIIIIIIIIIII	39	TGTGCTGTGAGCGAGGACGACTACAAGCTCAGCTTT	CAVSEDDYKLSF	TRA			12	TRAV1-2	TRAV1-2			TRAJ20	TRAJ20	TRAC	TRAC
1	2.7932960893854746E-4	TGTGCTGTGAGAGATAGCAACTATCAGTTAATCTGG	IIIIIIIIIIIIIIIIIIIIIIIIIIIIIIIIIIII	40	TGTGCTGTGAGAGATAGCAACTATCAGTTAATCTGG	CAVRDSNYQLIW	TRA			12	TRAV1-2	TRAV1-2			TRAJ33	TRAJ33	TRAC	TRAC
1	2.7932960893854746E-4	TGTGCTGTGAGAGATAACACCGACAAGCTCATCTTT	IIFIIIIIIIIIIIIIIIIIIIIFIIIIIIIIIIII	37	TGTGCTGTGAGAGATAACACCGACAAGCTCATCTTT	CAVRDNTDKLIF	TRA			12	TRAV1-2	TRAV1-2			TRAJ34	TRAJ34	TRAC	TRAC
1	2.7932960893854746E-4	TGTGCTGTGAAGGTCGAAGATGACAAGATCATCTTT	IIIIIIIIHIHHIHHHHHHIHHIHIIHHIHIHHIII	39	TGTGCTGTGAAGGTCGAAGATGACAAGATCATCTTT	CAVKVEDDKIIF	TRA			12	TRAV21	TRAV21			TRAJ30	TRAJ30	TRAC	TRAC
1	2.7932960893854746E-4	TGTGCTGTGAAGGATAGCAACTATCAGTTAATCTGG	IIIIIIIIIIIIIIIIIIIIIIIIIIIIIIIIIIII	40	TGTGCTGTGAAGGATAGCAACTATCAGTTAATCTGG	CAVKDSNYQLIW	TRA			12	TRAV1-2	TRAV1-2			TRAJ33	TRAJ33	TRAC	TRAC
1	2.7932960893854746E-4	TGTGCTACGACGCTTGGTTACCAGAAAGTTACCTTT	IIIIIIIIIIIHIIIIHIIIIIIIIIIIIIIIIIII	39	TGTGCTACGACGCTTGGTTACCAGAAAGTTACCTTT	CATTLGYQKVTF	TRA			12	TRAV17	TRAV17			TRAJ13	TRAJ13	TRAC	TRAC
1	2.7932960893854746E-4	TGTGCCTTTAAGGCCAGAGATGACAAGATCATCTTT	HIIIIIIIIHHIHHHHIIHIIHIHIIHHIHIHIHII	39	TGTGCCTTTAAGGCCAGAGATGACAAGATCATCTTT	CAFKARDDKIIF	TRA			12	TRAV24	TRAV24			TRAJ30	TRAJ30	TRAC	TRAC
1	2.7932960893854746E-4	TGTGCCTCTTTACGTGGGGCAAACAACCTCTTCTTT	IIIIIIIIIIIIIIIIIIIIIIIIIIIIIIIIIIII	40	TGTGCCTCTTTACGTGGGGCAAACAACCTCTTCTTT	CASLRGANNLFF	TRA			12	TRAV8-4	TRAV8-4			TRAJ36	TRAJ36	TRAC	TRAC
1	2.7932960893854746E-4	TGTGCCGTGAACCTGGATTTAGGCAAGCTGGTCTTT	CIIIIIIIIIIIIIIIIIIIIIIIIIIIIIIIIIII	34	TGTGCCGTGAACCTGGATTTAGGCAAGCTGGTCTTT	CAVNLDLGKLVF	TRA			12	TRAV12-2	TRAV12-2			TRAJ47	TRAJ47	TRAC	TRAC
1	2.7932960893854746E-4	TGTGCGGCAATAGGCTTTGGGAATGTGCTGCATTGC	IIIIIBIIIIIIIIIIIIIIIIIIIIIIIIIIIIII	33	TGTGCGGCAATAGGCTTTGGGAATGTGCTGCATTGC	CAAIGFGNVLHC	TRA			12	TRAV13-1	TRAV13-1			TRAJ35	TRAJ35	TRAC	TRAC
1	2.7932960893854746E-4	TGTGCAGCAAGCGTCAACTTCAACAAATTTTACTTT	HHHHHHHHIHHHHHHIHHIHHIHHIIHIIIHHHIIH	39	TGTGCAGCAAGCGTCAACTTCAACAAATTTTACTTT	CAASVNFNKFYF	TRA			12	TRAV29DV5	TRAV29DV5			TRAJ21	TRAJ21	TRAC	TRAC
1	2.7932960893854746E-4	TGTGCAGCAAGCGCTGACAATGCCAGACTCATGTTT	IIIIHGIIIIIIIIIIIIHIHHHIHHHHHHHHHHIH	38	TGTGCAGCAAGCGCTGACAATGCCAGACTCATGTTT	CAASADNARLMF	TRA			12	TRAV29DV5	TRAV29DV5			TRAJ31	TRAJ31	TRAC	TRAC
1	2.7932960893854746E-4	TGTGCAGCAAGGGATAACAATGCCAGACTCATGTTT	IIIIIHIIIIIIHIIIIIIIIIIIIIIIIIIIIIII	39	TGTGCAGCAAGGGATAACAATGCCAGACTCATGTTT	CAARDNNARLMF	TRA			12	TRAV29DV5	TRAV29DV5			TRAJ31	TRAJ31	TRAC	TRAC
1	2.7932960893854746E-4	TGTGCAGGTATAGGCTTTGGGAATGTGCTGCATTGC	IIIIIIIIIIIIIIIIIIIIIIIIIIIIIIIIIIII	40	TGTGCAGGTATAGGCTTTGGGAATGTGCTGCATTGC	CAGIGFGNVLHC	TRA			12	TRAV25	TRAV25			TRAJ35	TRAJ35	TRAC	TRAC
1	2.7932960893854746E-4	TGTGCAGGGCGAATGGGAACCTACAAATACATCTTT	HIIIIHHIIIIIIIIIIIIIIIHIIHIIIIIIIIII	39	TGTGCAGGGCGAATGGGAACCTACAAATACATCTTT	CAGRMGTYKYIF	TRA			12	TRAV25	TRAV25			TRAJ40	TRAJ40	TRAC	TRAC
1	2.7932960893854746E-4	TGTGCAGGACCTTCAGGAAACACACCTCTTGTCTTT	IIIIIIIIIIIIIIIIHIIIIIIIHIIIIHIIIIII	39	TGTGCAGGACCTTCAGGAAACACACCTCTTGTCTTT	CAGPSGNTPLVF	TRA			12	TRAV27	TRAV27			TRAJ29	TRAJ29	TRAC	TRAC
1	2.7932960893854746E-4	TGTGCAATGAGCGAGGGCGACTACAAGCTCAGCTTT	IIIIHIIIIIIIIIIIIIIIIIIIIIIIHIIIIIII	39	TGTGCAATGAGCGAGGGCGACTACAAGCTCAGCTTT	CAMSEGDYKLSF	TRA			12	TRAV12-3	TRAV12-3			TRAJ20	TRAJ20	TRAC	TRAC
1	2.7932960893854746E-4	TGCATAAGAAATAATGCAGGCAACATGCTCACCTTT	IIIIIIIIIIIIIIIIIICIIIIIIIIIIIIIIIII	34	TGCATAAGAAATAATGCAGGCAACATGCTCACCTTT	CIRNNAGNMLTF	TRA			12	TRAV26-1	TRAV26-1			TRAJ39	TRAJ39	TRAC	TRAC
1	2.7932960893854746E-4	TGTGCTGTGGGATCTATGGTCAGAATTTTGTCTTT	IIIIIIIIIIIIIBIIIIIIIIIIIIIIIIIIIII	33	TGTGCTGTGGGATCTATGGTCAGAATTTTGTCTTT	CAVGSM_QNFVF	TRA	Frame Shift		12	TRAV2	TRAV2			TRAJ26	TRAJ26	TRAC	TRAC
1	2.7932960893854746E-4	TGCAATCTACCTCAGGAACCTACAAATACATCTTT	IIIIHHIIHIIIIIIHIHIIIIIIIIIIIIHIIII	39	TGCAATCTACCTCAGGAACCTACAAATACATCTTT	CNLPQE_YKYIF	TRA	Frame Shift		12	TRAV3	TRAV3			TRAJ40	TRAJ40	TRAC	TRAC
1	2.7932960893854746E-4	TGTGTGGTGAGCTAGTCTTAGCAAGCTCAGCTTT	IIIIIIIIIIIIHHHHHHHIHHGHIHHHIHIHHI	38	TGTGTGGTGAGCTAGTCTTAGCAAGCTCAGCTTT	CVVS*S_SKLSF	TRA	Frame Shift	Stop Codon	12	TRAV10	TRAV10			TRAJ20	TRAJ20
1	2.7932960893854746E-4	TGTGCTCTAGGGCAGAGATGACAAGATCATCTTT	IIIIIHIHHIIIIIIHIIIIHIHIIIIIIIIIII	39	TGTGCTCTAGGGCAGAGATGACAAGATCATCTTT	CALGQR_DKIIF	TRA	Frame Shift		12	TRAV6	TRAV6			TRAJ30	TRAJ30	TRAC	TRAC
1	2.7932960893854746E-4	TGTGCAGCCGTAAGATGGCCAGAAGCTGCTCTTT	IIIIIIIHIHIIIIIIIIHIHIIIIIIIIIIIIH	39	TGTGCAGCCGTAAGATGGCCAGAAGCTGCTCTTT	CAAVRW_QKLLF	TRA	Frame Shift		12	TRAV13-1	TRAV13-1			TRAJ16	TRAJ16	TRAC	TRAC
1	2.7932960893854746E-4	TGTGCAGGCGAAACCTGGTAACCAGTTCTATTTT	IIHIIIIIIIIIIIIIIIIIIIIIIIIIIIHIII	39	TGTGCAGGCGAAACCTGGTAACCAGTTCTATTTT	CAGETW_NQFYF	TRA	Frame Shift		12	TRAV27	TRAV27			TRAJ49	TRAJ49	TRAC	TRAC
1	2.7932960893854746E-4	TGTGTCCATGCGCCCGGGTATGCACTCAACTTC	FIIIIIIIIIIIIIIIIIIIIIIIIIIIIIIII	37	TGTGTCCATGCGCCCGGGTATGCACTCAACTTC	CVHAPGYALNF	TRA			11	TRAV12-1	TRAV12-1			TRAJ41	TRAJ41	TRAC	TRAC
1	2.7932960893854746E-4	TGTGCTTATGAAGATGGTCAGAATTTTGTCTTT	IIIIIIIIIIIIIIIIIIIIIIIIBIIIIIIII	33	TGTGCTTATGAAGATGGTCAGAATTTTGTCTTT	CAYEDGQNFVF	TRA			11	TRAV38-2DV8	TRAV38-2DV8			TRAJ26	TRAJ26	TRAC	TRAC
1	2.7932960893854746E-4	TGTGCTGTGCTAGCTGTGGGAGCACTTACTTTT	IIIIIIIIHHIIIIIIIIIIIIIIIIIIIIHII	39	TGTGCTGTGCTAGCTGTGGGAGCACTTACTTTT	CAVLAVGALTF	TRA			11	TRAV8-6	TRAV8-6			TRAJ5	TRAJ5	TRAC	TRAC
1	2.7932960893854746E-4	TGTGCCGTTCATCGAGATGACAAGATCATCTTT	IIIIIIIIIIIIIIIIIIIIIIIIIIIIIIIII	40	TGTGCCGTTCATCGAGATGACAAGATCATCTTT	CAVHRDDKIIF	TRA			11	TRAV8-1	TRAV8-1			TRAJ30	TRAJ30	TRAC	TRAC
1	2.7932960893854746E-4	TGTGCAGCCTATGGGAACAACAGACTCGCTTTT	IIIIHIIIIIIIIIIIIIIIIIHIIIIIIHIII	39	TGTGCAGCCTATGGGAACAACAGACTCGCTTTT	CAAYGNNRLAF	TRA			11	TRAV13-1	TRAV13-1			TRAJ7	TRAJ7	TRAC	TRAC
1	2.7932960893854746E-4	TGTGCAGCACGGAGAGATGACAAGATCATCTTT	IIIIIIIIIIIIIIIIIIIIIIIIIHIIIIIII	39	TGTGCAGCACGGAGAGATGACAAGATCATCTTT	CAARRDDKIIF	TRA			11	TRAV13-1	TRAV13-1			TRAJ30	TRAJ30	TRAC	TRAC
1	2.7932960893854746E-4	TGTGCAGCAATTCATGCAGGCAAATCAACCTTT	IIIIIIIIIIIIIIIIIIIIIIIIIIIIIIIII	40	TGTGCAGCAATTCATGCAGGCAAATCAACCTTT	CAAIHAGKSTF	TRA			11	TRAV29DV5	TRAV29DV5			TRAJ27	TRAJ27	TRAC	TRAC
1	2.7932960893854746E-4	TGTGCAGGCCATAACACCGACAAGCTCATCTTT	IIIIIIIIIIIIIIIIIIHIIIIIIIIIIIIII	39	TGTGCAGGCCATAACACCGACAAGCTCATCTTT	CAGHNTDKLIF	TRA			11	TRAV25	TRAV25			TRAJ34	TRAJ34	TRAC	TRAC
1	2.7932960893854746E-4	TGTGCAGGAGGCACCGGTAACCAGTTCTATTTT	IIIIIIIIIIIIIIIIIIIIHIIIIHIIIIIII	39	TGTGCAGGAGGCACCGGTAACCAGTTCTATTTT	CAGGTGNQFYF	TRA			11	TRAV27	TRAV27			TRAJ49	TRAJ49	TRAC	TRAC
1	2.7932960893854746E-4	TGTGCAGAGAGTACCAATGCCAGACTCATGTTT	IIIIIIHIIHIIIIIIIIIIIIIIIIIIIIIIH	39	TGTGCAGAGAGTACCAATGCCAGACTCATGTTT	CAESTNARLMF	TRA			11	TRAV5	TRAV5			TRAJ31	TRAJ31	TRAC	TRAC
1	2.7932960893854746E-4	TGTGCAGAGAAGGACAACTATCAGTTAATCTGG	IIIIIIIIIIIIIIIIIIIIIIIIIIIIIIIDI	35	TGTGCAGAGAAGGACAACTATCAGTTAATCTGG	CAEKDNYQLIW	TRA			11	TRAV5	TRAV5			TRAJ33	TRAJ33	TRAC	TRAC
1	2.7932960893854746E-4	TGGATTCAAGGAGGAGGAAACAAACTCACCTTT	IIIIIIIHIIIIIIIIIIIIIIIIIIIHIIIII	39	TGGATTCAAGGAGGAGGAAACAAACTCACCTTT	WIQGGGNKLTF	TRA			11	TRAV13-1	TRAV13-1			TRAJ10	TRAJ10	TRAC	TRAC
1	2.7932960893854746E-4	TGTGCTGTGGAGGATTAGCCAGACTCATGTTT	IIIIIIIIIIIIIIIHHHHIIIIIIIIIIIII	39	TGTGCTGTGGAGGATTAGCCAGACTCATGTTT	CAVED_ARLMF	TRA	Frame Shift		11	TRAV2	TRAV2			TRAJ31	TRAJ31	TRAC	TRAC
1	2.7932960893854746E-4	TGTGCTGTGAGCGATACAATGACATGCGCTTT	IIIIIIIIIIIGGGFIGGGGGIIGIGGGIGGG	37	TGTGCTGTGAGCGATACAATGACATGCGCTTT	CAVSD_NDMRF	TRA	Frame Shift		11	TRAV8-4	TRAV8-4			TRAJ43	TRAJ43	TRAC	TRAC
1	2.7932960893854746E-4	TGTACTGCACAACTTCAACAAATTTTATTTT	IIIIIIHIIIIIIIIIIIHIIIIHHIIIHII	39	TGTACTGCACAACTTCAACAAATTTTATTTT	CTAQL_NKFYF	TRA	Frame Shift		11	TRAV2	TRAV2			TRAJ21	TRAJ21	TRAC	TRAC
1	2.7932960893854746E-4	TGCGGAGAACACCGGTAACCAGTTCTATTTT	IIIIIIIIIIIIIIIIIIIIIIIIIIIIIII	40	TGCGGAGAACACCGGTAACCAGTTCTATTTT	CGEHR_NQFYF	TRA	Frame Shift		11	TRAV28	TRAV28;TRAV36DV7			TRAJ49	TRAJ49
1	2.7932960893854746E-4	TGTGCTTATAGGAGCAATGACATGCGCTTT	HHHIIIIIIIIIIIIHIIIIIIIIIIIIII	39	TGTGCTTATAGGAGCAATGACATGCGCTTT	CAYRSNDMRF	TRA			10	TRAV38-2DV8	TRAV38-2DV8			TRAJ43	TRAJ43	TRAC	TRAC
1	2.7932960893854746E-4	TGTGCTGCACACAATGCCAGACTCATGTTT	HIIIIIIIIIIIIIIIIIHIIIHIHIHIHI	39	TGTGCTGCACACAATGCCAGACTCATGTTT	CAAHNARLMF	TRA			10	TRAV21	TRAV21			TRAJ31	TRAJ31	TRAC	TRAC
1	2.7932960893854746E-4	TGTGCCTTTAAGAACAATGACATGCGCTTT	IIHIIIIIIIIIIIIIIIHIIIIIHIIIII	39	TGTGCCTTTAAGAACAATGACATGCGCTTT	CAFKNNDMRF	TRA			10	TRAV24	TRAV24			TRAJ43	TRAJ43	TRAC	TRAC
1	2.7932960893854746E-4	TGTGCCGTGAACATCGGAGACATGCGCTTT	IIIHIIIIIIIIIIIIIIIIIIIHIIIGII	38	TGTGCCGTGAACATCGGAGACATGCGCTTT	CAVNIGDMRF	TRA			10	TRAV12-2	TRAV12-2			TRAJ43	TRAJ43	TRAC	TRAC
1	2.7932960893854746E-4	TGTGCAATGGAGGTCGCCAGACTCATGTTT	IIHIIIIHIIIIIIIIIIIIIIIIIHHHII	39	TGTGCAATGGAGGTCGCCAGACTCATGTTT	CAMEVARLMF	TRA			10	TRAV14DV4	TRAV14DV4			TRAJ31	TRAJ31	TRAC	TRAC
1	2.7932960893854746E-4	TGTGCAACGGGGGCAATGACATGCGCTTT	IIIIIIIIIIIIIIIIIIIIIIIIHIIII	39	TGTGCAACGGGGGCAATGACATGCGCTTT	CATGA_DMRF	TRA	Frame Shift		10	TRAV14DV4	TRAV14DV4			TRAJ43	TRAJ43	TRAC	TRAC
1	2.7932960893854746E-4	TGTGCTGTTGTTTCAGAAACTTGTATTT	IIIIIIIIIIIIIIIIIIIIIIIIIIII	40	TGTGCTGTTGTTTCAGAAACTTGTATTT	CAVVS_KLVF	TRA	Frame Shift		10	TRAV2	TRAV2			TRAJ8	TRAJ8
1	2.7932960893854746E-4	TTGGGTAATAACAATGACATGCGCTTT	HIIIIIIHIIIIIIIIIIIIIIIHIII	39	TTGGGTAATAACAATGACATGCGCTTT	LGNNNDMRF	TRA			9	TRAV13-1	TRAV13-1			TRAJ43	TRAJ43	TRAC	TRAC
1	2.7932960893854746E-4	TGTGCAGATGGCCAGAAGCTGCTCTTT	HHHHGHHHHIHIHHHIHHHHHHHHIIH	38	TGTGCAGATGGCCAGAAGCTGCTCTTT	CADGQKLLF	TRA			9	TRAV5	TRAV5			TRAJ16	TRAJ16	TRAC	TRAC
1	2.7932960893854746E-4	TGTGCAGGACCTGGATG	IIIIHIHIIIIIIHIII	39	TGTGCAGGACCTGGATG	CAG_WM	TRA	Frame Shift		6	TRAV27	TRAV27			TRAJ40	TRAJ40	TRAC	TRAC

### Sheet: 143-3_233887-TR01_TRB_clone
Read Count	Fraction	Clonal Sequence	Clonal Sequence Quality	CDR3 Min Quality	CDR3 Sequence	CDR3 Amino Acid Sequence	Clonal Type	Frame Shift	Stop Codon	Amino Acid Length	V segment	all V hits	D segment	all D hits	J segment	all J hits	C segment	all C hits

### Sheet: 143-3_233887-TR02_TRA_clone
Read Count	Fraction	Clonal Sequence	Clonal Sequence Quality	CDR3 Min Quality	CDR3 Sequence	CDR3 Amino Acid Sequence	Clonal Type	Frame Shift	Stop Codon	Amino Acid Length	V segment	all V hits	D segment	all D hits	J segment	all J hits	C segment	all C hits
5	0.25	TGTGCTACGAAACTGGGAGGAAAGCTTATCTTC	IIIIIIIIIIIIIIIIIIIIIIIIIIIIIIIII	40	TGTGCTACGAAACTGGGAGGAAAGCTTATCTTC	CATKLGGKLIF	TRA			11	TRAV17	TRAV17			TRAJ23	TRAJ23	TRAC	TRAC
4	0.2	TGTGCTTATAGGAGCGAGTATGGTGGTGCTACAAACAAGCTCATCTTT	IIIIIIIIIIIIIIIIIIIIIIIIIIIIIIIIIIIIIIIIIIIIIIII	40	TGTGCTTATAGGAGCGAGTATGGTGGTGCTACAAACAAGCTCATCTTT	CAYRSEYGGATNKLIF	TRA			16	TRAV38-2DV8	TRAV38-2DV8			TRAJ32	TRAJ32	TRAC	TRAC
2	0.1	TGTGCTCCGGAAGGGGATAGCAGCTATAAATTGATCTTC	IIIIIIIIIIIIIIIIIIIIIIIIIIIIIIIIIIIIIII	40	TGTGCTCCGGAAGGGGATAGCAGCTATAAATTGATCTTC	CAPEGDSSYKLIF	TRA			13	TRAV21	TRAV21			TRAJ12	TRAJ12	TRAC	TRAC
1	0.05	TGTGCAGCAAGCATGGCCCGATACAACTTCAACAAATTTTACTTT	IIIIIIIIIIIIIIIIIIIIIIIIIIIIIIIIIIIIIIIIIIIII	40	TGTGCAGCAAGCATGGCCCGATACAACTTCAACAAATTTTACTTT	CAASMARYNFNKFYF	TRA			15	TRAV23DV6	TRAV23DV6			TRAJ21	TRAJ21	TRAC	TRAC
1	0.05	TGTGTGGTGAGCGCAGGGGACACCGGTAACCAGTTCTATTTT	IIIIIIIIIIIIIIIIIIIIIIIIIIIIIIIIIIIIIIIIII	40	TGTGTGGTGAGCGCAGGGGACACCGGTAACCAGTTCTATTTT	CVVSAGDTGNQFYF	TRA			14	TRAV10	TRAV10			TRAJ49	TRAJ49	TRAC	TRAC
1	0.05	TGTGCTGTGAGAGACGCTCTAACGACTACAAGCTCAGCTTT	IIIIIIIIIIIIIIIIIIIIIIIIIIIIIIIIIIIIIIIII	40	TGTGCTGTGAGAGACGCTCTAACGACTACAAGCTCAGCTTT	CAVRDAL_DYKLSF	TRA	Frame Shift		14	TRAV3	TRAV3			TRAJ20	TRAJ20	TRAC	TRAC
1	0.05	TGTGCTGTGAGAGAGGGTGGAGGCTTCAAAACTATCTTT	IIIIIIIIIIIIIIIIIIIIIIIIIIIIIIIIIIIIIII	40	TGTGCTGTGAGAGAGGGTGGAGGCTTCAAAACTATCTTT	CAVREGGGFKTIF	TRA			13	TRAV1-2	TRAV1-2			TRAJ9	TRAJ9	TRAC	TRAC
1	0.05	TGTGCTACGGTTTTAGGAACCTACAAATACATCTTT	IIIIIIIIIIIIIIIIIIIIIIIIIIIIIIIIIIII	40	TGTGCTACGGTTTTAGGAACCTACAAATACATCTTT	CATVLGTYKYIF	TRA			12	TRAV17	TRAV17			TRAJ40	TRAJ40	TRAC	TRAC
1	0.05	TGTGCCTTTCCGTTTGGAAATGAGAAATTAACCTTT	IIIIIIIIIIIIIIIIIIIIIIIIIIIIIIIIIIII	40	TGTGCCTTTCCGTTTGGAAATGAGAAATTAACCTTT	CAFPFGNEKLTF	TRA			12	TRAV24	TRAV24			TRAJ48	TRAJ48	TRAC	TRAC
1	0.05	TGTGCAGCCAATTCAGGAAACACACCTCTTGTCTTT	IIIIIIIIIIIIIIIIIIIIIIIIIIIIIIIIIIII	40	TGTGCAGCCAATTCAGGAAACACACCTCTTGTCTTT	CAANSGNTPLVF	TRA			12	TRAV29DV5	TRAV29DV5			TRAJ29	TRAJ29	TRAC	TRAC
1	0.05	TGTGCTACGGCCCTAGGAACTGCTCTGATCTTT	IIIIIIIIIIIIIIIIIIIIIIIIIIIIIIIII	40	TGTGCTACGGCCCTAGGAACTGCTCTGATCTTT	CATALGTALIF	TRA			11	TRAV17	TRAV17			TRAJ15	TRAJ15	TRAC	TRAC
1	0.05	TGTGCAGAGAGTACCAATGCCAGACTCATGTTT	IIIIIIIIIIIIIIIIIIIIIIIIIIIIIIIII	40	TGTGCAGAGAGTACCAATGCCAGACTCATGTTT	CAESTNARLMF	TRA			11	TRAV5	TRAV5			TRAJ31	TRAJ31	TRAC	TRAC

### Sheet: 143-3_233887-TR02_TRB_clone
Table S17. Epitopes and related Antigens predicted through the VDJdb and McPAS-TCR databases related to the CDR3 sequences of the TRB genes identified on CD8+ effector memory T cells (Pt sample #143) after treatment with CD19-4-1BBL + anti-CD20.
Read Count	Fraction	Clonal Sequence	Clonal Sequence Quality	CDR3 Min Quality	CDR3 Sequence	CDR3 Amino Acid Sequence	CDR3 Related antigens	Clonal Type	Frame Shift	Stop Codon	Amino Acid Length	V segment	all V hits	D segment	all D hits	J segment	all J hits	C segment	all C hits
935	0.09032943676939426	TGTGCCAGCAGCTTAGAAGCATTAGAGGAGACCCAGTACTTC	IIIIIIIIIIIIIIIIIIIIIIIIIIIIIIIIIIIIIIIIII	40	TGTGCCAGCAGCTTAGAAGCATTAGAGGAGACCCAGTACTTC	CASSLEALEETQYF	IE1, GAG, PP65, NS3	TRB			14	TRBV7-9	TRBV7-9			TRBJ2-5	TRBJ2-5	TRBC2	TRBC2
881	0.08511254951212444	TGCGCCAGCAGCCAAGATCGAGCGGGGGGATACGAGCAGTACTTC	IIIIIIIIIIIIIIIIIIIIIIIIIIIIIIIIIIIIIIIIIIIII	40	TGCGCCAGCAGCCAAGATCGAGCGGGGGGATACGAGCAGTACTTC	CASSQDRAGGYEQYF	PP65, GAG, NEF, IE1	TRB			15	TRBV4-3	TRBV4-3;TRBV4-2	TRBD2	TRBD2	TRBJ2-7	TRBJ2-7	TRBC2	TRBC2
694	0.06704666215824558	TGTGCCAGCAGGCGACAGGAGGGCACTGAAGCTTTCTTT	IIIIIIIIIIIIIIIIIIIIIIIIIIIIIIIIIIIIIII	40	TGTGCCAGCAGGCGACAGGAGGGCACTGAAGCTTTCTTT	CASRRQEGTEAFF	PMEL, PP65, IE1	TRB			13	TRBV6-3	TRBV6-3;TRBV6-2	TRBD1	TRBD1;TRBD2	TRBJ1-1	TRBJ1-1	TRBC1	TRBC1
479	0.04627572215244904	TGTGCCATCAGTGAGTCTGTCCTCAAGGGGCCCCAGCATTTT	IIIIIIIIIIIIIIIIIIIIIIIIIIIIIIIIIIIIIIIIII	40	TGTGCCATCAGTGAGTCTGTCCTCAAGGGGCCCCAGCATTTT	CAISESVLKGPQHF	MLANA, IE1, BZLF1	TRB			14	TRBV10-3	TRBV10-3	TRBD1	TRBD1	TRBJ1-5	TRBJ1-5	TRBC1	TRBC1
344	0.03323350400927447	TGTGCCAGCAGTGAGGGACAGAACACTGAAGCTTTCTTT	IIIIIIIIIIIIIIIIIIIIIIIIIIIIIIIIIIIIIII	40	TGTGCCAGCAGTGAGGGACAGAACACTGAAGCTTTCTTT	CASSEGQNTEAFF	GAG, PP65, IE1, M	TRB			13	TRBV6-6	TRBV6-6	TRBD1	TRBD1	TRBJ1-1	TRBJ1-1	TRBC1	TRBC1
290	0.028016616752004637	TGTGCCACCAGCAAGGCCCGGTCCTCCTACAATGAGCAGTTCTTC	IIIIIIIIIIIIIIIIIIIIIIIIIIIIIIIIIIIIIIIIIIIII	40	TGTGCCACCAGCAAGGCCCGGTCCTCCTACAATGAGCAGTTCTTC	CATSKARSSYNEQFF	IE1, ORF3, M	TRB			15	TRBV15	TRBV15	TRBD2	TRBD2;TRBD1	TRBJ2-1	TRBJ2-1	TRBC2	TRBC2
265	0.025601391169935272	TGTGCCAGCAGCGAACGAGGGAACGGGAACAATGAGCAGTTCTTC	IIIIIIIIIIIIIIIIIIIIIIIIIIIIIIIIIIIIIIIIIIIII	40	TGTGCCAGCAGCGAACGAGGGAACGGGAACAATGAGCAGTTCTTC	CASSERGNGNNEQFF	IE1, ORF3, M	TRB			15	TRBV9	TRBV9	TRBD1	TRBD1;TRBD2	TRBJ2-1	TRBJ2-1	TRBC2	TRBC2
216	0.020867549029079314	TGTGCCAGCAGCCTGGACACGAATGAGCAGTTCTTC	IIIIIIIIIIIIIIIIIIIIIIIIIIIIIIIIIIII	40	TGTGCCAGCAGCCTGGACACGAATGAGCAGTTCTTC	CASSLDTNEQFF	GAG, NS5B, IE1, GAG	TRB			12	TRBV12-3	TRBV12-3;TRBV12-4	TRBD1	TRBD1	TRBJ2-1	TRBJ2-1	TRBC2	TRBC2
201	0.019418413679837696	TGTGCCAGCAGCCGGACTAGCGGCCAAGAGACCCAGTACTTC	IIIIIIIIIIIIIIIIIIIIIIIIIIIIIIIIIIIIIIIIII	40	TGTGCCAGCAGCCGGACTAGCGGCCAAGAGACCCAGTACTTC	CASSRTSGQETQYF	IE1, GAG, NS3, M	TRB			14	TRBV7-9	TRBV7-9	TRBD2	TRBD2	TRBJ2-5	TRBJ2-5	TRBC2	TRBC2
158	0.015264225678678389	TGTGCCAGCAGCCTGGGCCGGGAGACCCAGTACTTC	IIIIIIIIIIIIIIIIIIIIIIIIIIIIIIIIIIII	40	TGTGCCAGCAGCCTGGGCCGGGAGACCCAGTACTTC	CASSLGRETQYF	IE1, PP65, NP, HA	TRB			12	TRBV28	TRBV28	TRBD2	TRBD2	TRBJ2-5	TRBJ2-5	TRBC2	TRBC2
148	0.014298135445850643	TGTGCCATCAGTGAAATGGCGGAGACCCAGTACTTC	IIIIIIIIIIIIIIIIIIIIIIIIIIIIIIIIIIII	40	TGTGCCATCAGTGAAATGGCGGAGACCCAGTACTTC	CAISEMAETQYF	PP65, IE1, NP	TRB			12	TRBV10-3	TRBV10-3			TRBJ2-5	TRBJ2-5	TRBC2	TRBC2
122	0.011786300840498502	TGTGCCAGCAGCTTCGGTCCAGGTGCAACTAATGAAAAACTGTTTTTT	IIIIIIIIIIIIIIIIIIIIIIIIIIIIIIIIIIIIIIIIIIIIIIII	40	TGTGCCAGCAGCTTCGGTCCAGGTGCAACTAATGAAAAACTGTTTTTT	CASSFGPGATNEKLFF	PP65, BMLF1, SPIKE,	TRB			16	TRBV5-6	TRBV5-6			TRBJ1-4	TRBJ1-4	TRBC1	TRBC1
117	0.011303255724084629	TGTGCCAGCAGCTTTTCGGCGGGGACCACAGATACGCAGTATTTT	IIIIIIIIIIIIIIIIIIIIIIIIIIIIIIIIIIIIIIIIIIIII	40	TGTGCCAGCAGCTTTTCGGCGGGGACCACAGATACGCAGTATTTT	CASSFSAGTTDTQYF	IE1, GAG, POL, Vpr	TRB			15	TRBV11-2	TRBV11-2	TRBD1	TRBD1;TRBD2	TRBJ2-3	TRBJ2-3	TRBC2	TRBC2
117	0.011303255724084629	TGCGCCAGCAGTGAGTCGCAGACCGGGGAGCTGTTTTTT	IIIIIIIIIIIIIIIIIIIIIIIIIIIIIIIIIIIIIII	40	TGCGCCAGCAGTGAGTCGCAGACCGGGGAGCTGTTTTTT	CASSESQTGELFF	IE1, SPIKE, M	TRB			13	TRBV10-2	TRBV10-2			TRBJ2-2	TRBJ2-2	TRBC2	TRBC2
108	0.010433774514539657	TGTGCCAGCAGCCCAGGCCCGGGGGCAACTAATGAAAAACTGTTTTTT	IIIIIIIIIIIIIIIIIIIIIIIIIIIIIIIIIIIIIIIIIIIIIIII	40	TGTGCCAGCAGCCCAGGCCCGGGGGCAACTAATGAAAAACTGTTTTTT	CASSPGPGATNEKLFF	PP65, BMLF1, SPIKE	TRB			16	TRBV5-6	TRBV5-6	TRBD2	TRBD2;TRBD1	TRBJ1-4	TRBJ1-4	TRBC1	TRBC1
94	0.009081248188580814	TGTGCCAGCAGCCCGCCAGACTTAAGAGGCTCCTACGAGCAGTACTTC	IIIIIIIIIIIIIIIIIIIIIIIIIIIIIIIIIIIIIIIIIIIIIIII	40	TGTGCCAGCAGCCCGCCAGACTTAAGAGGCTCCTACGAGCAGTACTTC	CASSPPDLRGSYEQYF	GAG, PP65, BMLF1	TRB			16	TRBV7-9	TRBV7-9			TRBJ2-7	TRBJ2-7	TRBC2	TRBC2
92	0.008888030142015264	TGCGCCAGCAGCCAATCTTTCGACACCTCCTCCTACAATGAGCAGTTCTTC	IIIIIIIIIIIIIIIIIIIIIIIIIIIIIIIIIIIIIIIIIIIIIIIIIII	40	TGCGCCAGCAGCCAATCTTTCGACACCTCCTCCTACAATGAGCAGTTCTTC	CASSQSFDTSSYNEQFF	PP65, M38, NP	TRB			17	TRBV4-3	TRBV4-3;TRBV4-2			TRBJ2-1	TRBJ2-1	TRBC2	TRBC2
82	0.007921939909187518	TGTGCCAGCAGCTTAGGGGACAGCCACTCTGGGGCCAACGTCCTGACTTTC	IIIIIIIIIIIIIIIIIIIIIIIIIIIIIIIIIIIIIIIIIIIIIIIIIII	40	TGTGCCAGCAGCTTAGGGGACAGCCACTCTGGGGCCAACGTCCTGACTTTC	CASSLGDSHSGANVLTF	PP65, M38, NP	TRB			17	TRBV7-9	TRBV7-9	TRBD1	TRBD1	TRBJ2-6	TRBJ2-6	TRBC2	TRBC2
76	0.007342285769490871	TGCAGCGTTGAAGATTCGCTAGCGGGAGGGGGGGATTTGAACGAGCAGTACTTC	IIIIIIIIIIIIIIIIIIIIIIIIIIIIIIIIIIIIIIIIIIIIIIIIIIIIII	40	TGCAGCGTTGAAGATTCGCTAGCGGGAGGGGGGGATTTGAACGAGCAGTACTTC	CSVEDSLAGGGDLNEQYF	NO FOUND	TRB			18	TRBV29-1	TRBV29-1	TRBD2	TRBD2	TRBJ2-7	TRBJ2-7	TRBC2	TRBC2
74	0.0071490677229253214	TGTGCCAGCAGTTTATCCCGGACAGGGGAGCTCAATAGCAATCAGCCCCAGCATTTT	IIIIIIIIIIIIIIIIIIIIIIIIIIIIIIIIIIIIIIIIIIIIIIIIIIIIIIIII	40	TGTGCCAGCAGTTTATCCCGGACAGGGGAGCTCAATAGCAATCAGCCCCAGCATTTT	CASSLSRTGELNSNQPQHF	NO FOUND	TRB			19	TRBV12-3	TRBV12-3;TRBV12-4	TRBD1	TRBD1	TRBJ1-5	TRBJ1-5	TRBC1	TRBC1
74	0.0071490677229253214	TGCGCCAGCAGCCATAGAAGTCTGGTAACCCCTGAAGCTTTCTTT	IIIIIIIIIIIIIIIIIIIIIIIIIIIIIIIIIIIIIIIIIIIII	40	TGCGCCAGCAGCCATAGAAGTCTGGTAACCCCTGAAGCTTTCTTT	CASSHRSLVTPEAFF	IE1, GAG, M, IE2	TRB			15	TRBV4-1	TRBV4-1			TRBJ1-1	TRBJ1-1	TRBC1	TRBC1
73	0.007052458699642546	TGTGCCAGCAGTTACTCAGAGGGGGCAGGCAATGAGCAGTTCTTC	IIIIIIIIIIIIIIIIIIIIIIIIIIIIIIIIIIIIIIIIIIIII	40	TGTGCCAGCAGTTACTCAGAGGGGGCAGGCAATGAGCAGTTCTTC	CASSYSEGAGNEQFF	IE2, M, IE1	TRB			15	TRBV6-6	TRBV6-6	TRBD1	TRBD1	TRBJ2-1	TRBJ2-1	TRBC2	TRBC2
72	0.006955849676359772	TGTGCCAGCAGTCCAGGGCGTACTTACAATGAGCAGTTCTTC	IIIIIIIIIIIIIIIIIIIIIIIIIIIIIIIIIIIIIIIIII	40	TGTGCCAGCAGTCCAGGGCGTACTTACAATGAGCAGTTCTTC	CASSPGRTYNEQFF	IE1, M, GAG	TRB			14	TRBV6-3	TRBV6-3;TRBV6-2	TRBD1	TRBD1;TRBD2	TRBJ2-1	TRBJ2-1	TRBC2	TRBC2
71	0.006859240653076998	TGTGCCAGCAGCTTATTCAGGGCGGGCAATCAGCCCCAGCATTTT	IIIIIIIIIIIIIIIIIIIIIIIIIIIIIIIIIIIIIIIIIIIII	40	TGTGCCAGCAGCTTATTCAGGGCGGGCAATCAGCCCCAGCATTTT	CASSLFRAGNQPQHF	IE1, M, GAG	TRB			15	TRBV7-8	TRBV7-8	TRBD1	TRBD1;TRBD2	TRBJ1-5	TRBJ1-5	TRBC1	TRBC1
67	0.006472804559945899	TGTGCCAGCAGTTTATTGGGGGGCCCCCTCTACGAGCAGTACTTC	IIIIIIIIIIIIIIIIIIIIIIIIIIIIIIIIIIIIIIIIIIIII	40	TGTGCCAGCAGTTTATTGGGGGGCCCCCTCTACGAGCAGTACTTC	CASSLLGGPLYEQYF	NEF, PP65, IE1, ORF3, Vpr	TRB			15	TRBV28	TRBV28	TRBD1	TRBD1	TRBJ2-7	TRBJ2-7	TRBC2	TRBC2
66	0.006376195536663124	TGTGCCAGCAGTTTGAGAGCGGGACAAAGCACAGATACGCAGTATTTT	IIIIIIIIIIIIIIIIIIIIIIIIIIIIIIIIIIIIIIIIIIIIIIII	40	TGTGCCAGCAGTTTGAGAGCGGGACAAAGCACAGATACGCAGTATTTT	CASSLRAGQSTDTQYF	GAG, PP65	TRB			16	TRBV6-3	TRBV6-3;TRBV6-2	TRBD1	TRBD1;TRBD2	TRBJ2-3	TRBJ2-3	TRBC2	TRBC2
60	0.005796541396966477	TGTGCCAGCAGTAGGGATGCTGGGGCCAACGTCCTGACTTTC	IIIIIIIIIIIIIIIIIIIIIIIIIIIIIIIIIIIIIIIIII	40	TGTGCCAGCAGTAGGGATGCTGGGGCCAACGTCCTGACTTTC	CASSRDAGANVLTF	IE3, PP65, LMP2A, M	TRB			14	TRBV6-3	TRBV6-3;TRBV6-2			TRBJ2-6	TRBJ2-6	TRBC2	TRBC2
56	0.005410105303835378	TGTGCCAGCAGCTTGCGGGGTACTGAAGCTTTCTTT	IIIIIIIIIIIIIIIIIIIIIIIIIIIIIIIIIIII	40	TGTGCCAGCAGCTTGCGGGGTACTGAAGCTTTCTTT	CASSLRGTEAFF	ORF3, PP65, IE1, BZLF1, NS5B	TRB			12	TRBV5-6	TRBV5-6			TRBJ1-1	TRBJ1-1	TRBC2	TRBC2
55	0.005313496280552604	TGTGCCACCAGTGCCCTGGGCCCCTTTGCGGGGGGGGACTACAATGAGCAGTTCTTC	IIIIIIIIIIIIIIIIIIIIIIIIIIIIIIIIIIIIIIIIIIIIIIIIIIIIIIIII	40	TGTGCCACCAGTGCCCTGGGCCCCTTTGCGGGGGGGGACTACAATGAGCAGTTCTTC	CATSALGPFAGGDYNEQFF	NO FOUND	TRB			19	TRBV24-1	TRBV24-1	TRBD2	TRBD2	TRBJ2-1	TRBJ2-1	TRBC2	TRBC2
55	0.005313496280552604	TGCAGTACGTCGACCGGGACAGTAGAAGAGACCCAGTACTTC	IIIIIIIIIIIIIIIIIIIIIIIIIIIIIIIIIIIIIIIIII	40	TGCAGTACGTCGACCGGGACAGTAGAAGAGACCCAGTACTTC	CSTSTGTVEETQYF	IE1, NS3, GAG	TRB			14	TRBV20-1	TRBV20-1	TRBD1	TRBD1	TRBJ2-5	TRBJ2-5	TRBC2	TRBC2
53	0.005120278233987054	TGTGCCAGCAGCGTAGCCCCCTCCTACGAGCAGTACTTC	IIIIIIIIIIIIIIIIIIIIIIIIIIIIIIIIIIIIIII	40	TGTGCCAGCAGCGTAGCCCCCTCCTACGAGCAGTACTTC	CASSVAPSYEQYF	BZLF1, IE1, IE3, NS4B	TRB			13	TRBV9	TRBV9			TRBJ2-7	TRBJ2-7	TRBC2	TRBC2
52	0.00502366921070428	TGTGCCAGCAGCTCGGACAGGTCAGAGACCCAGTACTTC	IIIIIIIIIIIIIIIIIIIIIIIIIIIIIIIIIIIIIII	40	TGTGCCAGCAGCTCGGACAGGTCAGAGACCCAGTACTTC	CASSSDRSETQYF	Tax, IE1, IE3, UL29/28	TRB			13	TRBV7-9	TRBV7-9	TRBD1	TRBD1	TRBJ2-5	TRBJ2-5	TRBC2	TRBC2
51	0.004927060187421505	TGTGCCAGCAGTTTACGACGAAGGACAGGGGTATACTATGGCTACACCTTC	IIIIIIIIIIIIIIIIIIIIIIIIIIIIIIIIIIIIIIIIIIIIIIIIIII	40	TGTGCCAGCAGTTTACGACGAAGGACAGGGGTATACTATGGCTACACCTTC	CASSLRRRTGVYYGYTF	NP, PP65, M38	TRB			17	TRBV27	TRBV27	TRBD1	TRBD1	TRBJ1-2	TRBJ1-2	TRBC1	TRBC1
51	0.004927060187421505	TGTGCCAGCAAAACTAGCGGGAAGGCAATGAGCAGTTCTTC	IIIIIIIIIIIIIIIIIIIIIIIIIIIIIIIIIIIIIIIII	40	TGTGCCAGCAAAACTAGCGGGAAGGCAATGAGCAGTTCTTC	CASKTSG_GNEQFF	IE1, SPIKE,	TRB	Frame Shift		14	TRBV25-1	TRBV25-1	TRBD2	TRBD2	TRBJ2-1	TRBJ2-1	TRBC2	TRBC2
50	0.004830451164138731	TGTGCCAGCAGCTTAGTGGGTTCCACCGGGGAGCTGTTTTTT	IIIIIIIIIIIIIIIIIIIIIIIIIIIIIIIIIIIIIIIIII	40	TGTGCCAGCAGCTTAGTGGGTTCCACCGGGGAGCTGTTTTTT	CASSLVGSTGELFF	IE1, PP65, EBNA4, M, SPIKE	TRB			14	TRBV7-9	TRBV7-9			TRBJ2-2	TRBJ2-2	TRBC2	TRBC2
47	0.004540624094290407	TGCGCCAGCAGCCAAGAGGGGACAGGGGGTCTGGAAAAACTGTTTTTT	IIIIIIIIIIIIIIIIIIIIIIIIIIIIIIIIIIIIIIIIIIIIIIII	40	TGCGCCAGCAGCCAAGAGGGGACAGGGGGTCTGGAAAAACTGTTTTTT	CASSQEGTGGLEKLFF	PP65, GAG, SPIKE,	TRB			16	TRBV4-3	TRBV4-3;TRBV4-2	TRBD1	TRBD1	TRBJ1-4	TRBJ1-4	TRBC1	TRBC1
47	0.004540624094290407	TGCGCCAGCAGTCATACAGGGATCCCTACGAGCAGTACTTC	IIIIIIIIIIIIIIIIIIIIIIIIIIIIIIIIIIIIIIIII	40	TGCGCCAGCAGTCATACAGGGATCCCTACGAGCAGTACTTC	CASSHTG_PYEQYF	IE3, IE1, NS4B	TRB	Frame Shift		14	TRBV23-1	TRBV23-1	TRBD1	TRBD1	TRBJ2-7	TRBJ2-7	TRBC2	TRBC2
47	0.004540624094290407	TGTGCCAGCAAGAAGGGCACTGAAGCTTTCTTT	IIIIIIIIIIIIIIIIIIIIIIIIIIIIIIIII	40	TGTGCCAGCAAGAAGGGCACTGAAGCTTTCTTT	CASKKGTEAFF	IE1, M, GAG	TRB			11	TRBV6-5	TRBV6-5			TRBJ1-1	TRBJ1-1	TRBC1	TRBC1
46	0.004444015071007632	TGTGCCACCTACTCCAGCTCCTACGAGCAGTACTTC	IIIIIIIIIIIIIIIIIIIIIIIIIIIIIIIIIIII	40	TGTGCCACCTACTCCAGCTCCTACGAGCAGTACTTC	CATYSSSYEQYF	IE1, PP65, NP, HA	TRB			12	TRBV27	TRBV27			TRBJ2-7	TRBJ2-7	TRBC2	TRBC2
45	0.004347406047724858	TGCGCCAGCAGCTTATGGACAGGGGAGAGGGTTGGCAATCAGCCCCAGCATTTT	IIIIIIIIIIIIIIIIIIIIIIIIIIIIIIIIIIIIIIIIIIIIIIIIIIIIII	40	TGCGCCAGCAGCTTATGGACAGGGGAGAGGGTTGGCAATCAGCCCCAGCATTTT	CASSLWTGERVGNQPQHF	NO FOUND	TRB			18	TRBV5-1	TRBV5-1	TRBD1	TRBD1	TRBJ1-5	TRBJ1-5	TRBC1	TRBC1
45	0.004347406047724858	TGTGCCAGCAGTTTAGCGTTAGGGGCTAGCACAGATACGCAGTATTTT	IIIIIIIIIIIIIIIIIIIIIIIIIIIIIIIIIIIIIIIIIIIIIIII	40	TGTGCCAGCAGTTTAGCGTTAGGGGCTAGCACAGATACGCAGTATTTT	CASSLALGASTDTQYF	GAG, PP65	TRB			16	TRBV12-4	TRBV12-4;TRBV12-3			TRBJ2-3	TRBJ2-3	TRBC2	TRBC2
43	0.004154188001159308	TGCGCCAGCAGTCAATCCCCCCCAGCGGGAGGGCCGAACGTACTTC	IIIIIIIIIIIIIIIIIIIIIIIIIIIIIIIIIIIIIIIIIIIIII	40	TGCGCCAGCAGTCAATCCCCCCCAGCGGGAGGGCCGAACGTACTTC	CASSQSPP_REGRTYF	NEF, GLIADIN, IE1,GAG, M45	TRB	Frame Shift		16	TRBV23-1	TRBV23-1	TRBD2	TRBD2	TRBJ2-5	TRBJ2-5	TRBC2	TRBC2
43	0.004154188001159308	TGTGCCAGCAGCTTAGTACCAGGGTACACCGGGGAGCTGTTTTTT	IIIIIIIIIIIIIIIIIIIIIIIIIIIIIIIIIIIIIIIIIIIII	40	TGTGCCAGCAGCTTAGTACCAGGGTACACCGGGGAGCTGTTTTTT	CASSLVPGYTGELFF	IE1, NS3, BMLF1, GAG	TRB			15	TRBV7-8	TRBV7-8	TRBD1	TRBD1	TRBJ2-2	TRBJ2-2	TRBC2	TRBC2
43	0.004154188001159308	TGTGCCAGCAGCTCAGGGGGCGCCGGGGATCAGCCCCAGCATTTT	IIIIIIIIIIIIIIIIIIIIIIIIIIIIIIIIIIIIIIIIIIIII	40	TGTGCCAGCAGCTCAGGGGGCGCCGGGGATCAGCCCCAGCATTTT	CASSSGGAGDQPQHF	GAG, Vpr, Rv3616c, IE1	TRB			15	TRBV7-9	TRBV7-9	TRBD1	TRBD1	TRBJ1-5	TRBJ1-5	TRBC1	TRBC1
43	0.004154188001159308	TGTGCCAGCTCCCAAAACGTCTTCTATGGCTACACCTTC	IIIIIIIIIIIIIIIIIIIIIIIIIIIIIIIIIIIIIII	40	TGTGCCAGCTCCCAAAACGTCTTCTATGGCTACACCTTC	CASSQNVFYGYTF	M, PP65, IE1	TRB			13	TRBV6-3	TRBV6-3;TRBV6-2			TRBJ1-2	TRBJ1-2	TRBC1	TRBC1
41	0.003960969954593759	TGTGCCAGCAGGGGGACAGGGGACACCGGGGAGCTGTTTTTT	IIIIIIIIIIIIIIIIIIIIIIIIIIIIIIIIIIIIIIIIII	40	TGTGCCAGCAGGGGGACAGGGGACACCGGGGAGCTGTTTTTT	CASRGTGDTGELFF	IE1, EBNA4, M, SPIKE	TRB			14	TRBV6-1	TRBV6-1	TRBD1	TRBD1	TRBJ2-2	TRBJ2-2	TRBC2	TRBC2
41	0.003960969954593759	TGCAGTGCTAGAGACAGGATCGCCTACGAGCAGTACTTC	IIIIIIIIIIIIIIIIIIIIIIIIIIIIIIIIIIIIIII	40	TGCAGTGCTAGAGACAGGATCGCCTACGAGCAGTACTTC	CSARDRIAYEQYF	NS4B, SPIKE, IE3, EBNA3A	TRB			13	TRBV20-1	TRBV20-1			TRBJ2-7	TRBJ2-7	TRBC2	TRBC2
40	0.0038643609313109843	TGTGCCAGCAGTGGCCCCGGACAGGGGGAAAACATTCAGTACTTC	IIIIIIIIIIIIIIIIIIIIIIIIIIIIIIIIIIIIIIIIIIIII	40	TGTGCCAGCAGTGGCCCCGGACAGGGGGAAAACATTCAGTACTTC	CASSGPGQGENIQYF	IE1, PP65, ORF3,	TRB			15	TRBV2	TRBV2	TRBD1	TRBD1	TRBJ2-4	TRBJ2-4	TRBC2	TRBC2
40	0.0038643609313109843	TGTGCCAGCAGCTTGCGGGGGACTGAAGCTTTCTTT	IIIIIIIIIIIIIIIIIIIIIIIIIIIIIIIIIIII	40	TGTGCCAGCAGCTTGCGGGGGACTGAAGCTTTCTTT	CASSLRGTEAFF	ORF3, PP65, IE1, BZLF1, NS5B	TRB			12	TRBV5-6	TRBV5-6	TRBD1	TRBD1	TRBJ1-1	TRBJ1-1	TRBC1	TRBC1
38	0.0036711428847454354	TGTGCCACCAGCGCTATCGGGGGTGAGCAGTTCTTC	IIIIIIIIIIIIIIIIIIIIIIIIIIIIIIIIIIII	40	TGTGCCACCAGCGCTATCGGGGGTGAGCAGTTCTTC	CATSAIGGEQFF	NS5B, EBNA1, M, GAG, HA	TRB			12	TRBV24-1	TRBV24-1	TRBD2	TRBD2;TRBD1	TRBJ2-1	TRBJ2-1	TRBC2	TRBC2
37	0.0035745338614626607	TGTGCCAGCAGTAGGGACCCGAGCTCTGGAAACACCATATATTTT	IIIIIIIIIIIIIIIIIIIIIIIIIIIIIIIIIIIIIIIIIIIII	40	TGTGCCAGCAGTAGGGACCCGAGCTCTGGAAACACCATATATTTT	CASSRDPSSGNTIYF	GAG, IE1, M45, POL	TRB			15	TRBV6-1	TRBV6-1			TRBJ1-3	TRBJ1-3	TRBC1	TRBC1
35	0.0033813158148971113	TGTGCCAGCAGTTTATTACAGGGACACTATGGCTACACCTTC	IIIIIIIIIIIIIIIIIIIIIIIIIIIIIIIIIIIIIIIIII	40	TGTGCCAGCAGTTTATTACAGGGACACTATGGCTACACCTTC	CASSLLQGHYGYTF	PP65, LMP2A, NS3, IE3, IE1	TRB			14	TRBV28	TRBV28	TRBD1	TRBD1	TRBJ1-2	TRBJ1-2	TRBC1	TRBC1
34	0.0032847067916143367	TGTGCCAGTGAGTTATAAGGCCAAAAACATTCAGTACTTC	IIIIIIIIIIIIIIIIIIIIIIIIIIIIIIIIIIIIIIII	40	TGTGCCAGTGAGTTATAAGGCCAAAAACATTCAGTACTTC	CASEL*G_KNIQYF	PP65, NS5B, IE1, NP	TRB	Frame Shift	Stop Codon	14	TRBV19	TRBV19			TRBJ2-4	TRBJ2-4	TRBC2	TRBC2
33	0.003188097768331562	TGCGCCAGCAGCTTGGGGGGCGGAAGCACAGATACGCAGTATTTT	IIIIIIIIIIIIIIIIIIIIIIIIIIIIIIIIIIIIIIIIIIIII	40	TGCGCCAGCAGCTTGGGGGGCGGAAGCACAGATACGCAGTATTTT	CASSLGGGSTDTQYF	IE1, Vpr, POL, GAG	TRB			15	TRBV5-1	TRBV5-1	TRBD1	TRBD1	TRBJ2-3	TRBJ2-3	TRBC2	TRBC2
31	0.002994879721766013	TGTGCCAGCAGTTACCGGGAAGTCCAGGATACGCAGTATTTT	IIIIIIIIIIIIIIIIIIIIIIIIIIIIIIIIIIIIIIIIII	40	TGTGCCAGCAGTTACCGGGAAGTCCAGGATACGCAGTATTTT	CASSYREVQDTQYF	GAP50, M, IE1, GAG	TRB			14	TRBV6-3	TRBV6-3;TRBV6-2	TRBD1	TRBD1;TRBD2	TRBJ2-3	TRBJ2-3	TRBC2	TRBC2
30	0.0028982706984832384	TGTGCCAGCAGCTTAGGACAGGGCTTTAACTATGGCTACACCTTC	IIIIIIIIIIIIIIIIIIIIIIIIIIIIIIIIIIIIIIIIIIIII	40	TGTGCCAGCAGCTTAGGACAGGGCTTTAACTATGGCTACACCTTC	CASSLGQGFNYGYTF	EBNA4, PP65, IE1, NEF	TRB			15	TRBV13	TRBV13	TRBD1	TRBD1	TRBJ1-2	TRBJ1-2	TRBC1	TRBC1
30	0.0028982706984832384	TGTGCCAGCAGTCTCGGGACCGGACGGGGCGAGCAGTACTTC	IIIIIIIIIIIIIIIIIIIIIIIIIIIIIIIIIIIIIIIIII	40	TGTGCCAGCAGTCTCGGGACCGGACGGGGCGAGCAGTACTTC	CASSLGTGRGEQYF	NS3, NS4B, IE1, GAG	TRB			14	TRBV28	TRBV28	TRBD1	TRBD1;TRBD2	TRBJ2-7	TRBJ2-7	TRBC2	TRBC2
29	0.0028016616752004637	TGTGCCAGCAGCCCCGAGCCACAGGGGGCCTTTCTCGCCTACAATGAGCAGTTCTTC	IIIIIIIIIIIIIIIIIIIIIIIIIIIIIIIIIIIIIIIIIIIIIIIIIIIIIIIII	40	TGTGCCAGCAGCCCCGAGCCACAGGGGGCCTTTCTCGCCTACAATGAGCAGTTCTTC	CASSPEPQGAFLAYNEQFF	NO FOUND	TRB			19	TRBV11-2	TRBV11-2	TRBD1	TRBD1	TRBJ2-1	TRBJ2-1	TRBC2	TRBC2
29	0.0028016616752004637	TGTGCCAGCAGCCCGAACCTATCGTCTGGAAACACCATATATTTT	IIIIIIIIIIIIIIIIIIIIIIIIIIIIIIIIIIIIIIIIIIIII	40	TGTGCCAGCAGCCCGAACCTATCGTCTGGAAACACCATATATTTT	CASSPNLSSGNTIYF	IE1, GAG, M45	TRB			15	TRBV7-9	TRBV7-9			TRBJ1-3	TRBJ1-3	TRBC1	TRBC1
29	0.0028016616752004637	TGCAGTGCCGCTCCTGGGACAACCTCCTACAATGAGCAGTTCTTC	IIIIIIIIIIIIIIIIIIIIIIIIIIIIIIIIIIIIIIIIIIIII	40	TGCAGTGCCGCTCCTGGGACAACCTCCTACAATGAGCAGTTCTTC	CSAAPGTTSYNEQFF	IE1, ORF3, M	TRB			15	TRBV20-1	TRBV20-1	TRBD1	TRBD1;TRBD2	TRBJ2-1	TRBJ2-1	TRBC2	TRBC2
29	0.0028016616752004637	TGTGCCAGTAGTATTCGCGGGAACGCAGATACGCAGTATTTT	IIIIIIIIIIIIIIIIIIIIIIIIIIIIIIIIIIIIIIIIII	40	TGTGCCAGTAGTATTCGCGGGAACGCAGATACGCAGTATTTT	CASSIRGNADTQYF	GAP50, M, IE1, GAG	TRB			14	TRBV19	TRBV19	TRBD2	TRBD2;TRBD1	TRBJ2-3	TRBJ2-3	TRBC2	TRBC2
28	0.002705052651917689	TGTGCCAGCAGTTACTCGGGACTACATACCTATGGCTACACCTTC	IIIIIIIIIIIIIIIIIIIIIIIIIIIIIIIIIIIIIIIIIIIII	40	TGTGCCAGCAGTTACTCGGGACTACATACCTATGGCTACACCTTC	CASSYSGLHTYGYTF	EBNA4, PP65, GLIADIN, ORF3, IE1	TRB			15	TRBV6-3	TRBV6-3;TRBV6-2	TRBD2	TRBD2	TRBJ1-2	TRBJ1-2	TRBC1	TRBC1
27	0.0026084436286349143	TGTGCCACCAGCAGAGAGCCAGGCCCCTACGAGCAGTACTTC	IIIIIIIIIIIIIIIIIIIIIIIIIIIIIIIIIIIIIIIIII	40	TGTGCCACCAGCAGAGAGCCAGGCCCCTACGAGCAGTACTTC	CATSREPGPYEQYF	NS3, IE1, NS4B,	TRB			14	TRBV15	TRBV15			TRBJ2-7	TRBJ2-7	TRBC2	TRBC2
24	0.0023186165587865907	TGTGCCAGCAGCCAAGTCATTGGGACAGGGGGCCACGAGCAGTACTTC	IIIIIIIIIIIIIIIIIIIIIIIIIIIIIIIIIIIIIIIIIIIIIIII	40	TGTGCCAGCAGCCAAGTCATTGGGACAGGGGGCCACGAGCAGTACTTC	CASSQVIGTGGHEQYF	GAG, PP65,	TRB			16	TRBV4-2	TRBV4-2;TRBV4-3	TRBD1	TRBD1	TRBJ2-7	TRBJ2-7	TRBC2	TRBC2
24	0.0023186165587865907	TGCGCCAGCAGCTTGTGGGGGTCCACTACCGACTACGAGCAGTACTTC	IIIIIIIIIIIIIIIIIIIIIIIIIIIIIIIIIIIIIIIIIIIIIIII	40	TGCGCCAGCAGCTTGTGGGGGTCCACTACCGACTACGAGCAGTACTTC	CASSLWGSTTDYEQYF	PP65, GAG	TRB			16	TRBV5-1	TRBV5-1	TRBD1	TRBD1	TRBJ2-7	TRBJ2-7	TRBC2	TRBC2
24	0.0023186165587865907	TGTGCCAGCAGCTGGGACAGGGTTTATACTGAAGCTTTCTTT	IIIIIIIIIIIIIIIIIIIIIIIIIIIIIIIIIIIIIIIIII	40	TGTGCCAGCAGCTGGGACAGGGTTTATACTGAAGCTTTCTTT	CASSWDRVYTEAFF	IE1, PP65, MLANA	TRB			14	TRBV11-2	TRBV11-2	TRBD1	TRBD1	TRBJ1-1	TRBJ1-1	TRBC1	TRBC1
24	0.0023186165587865907	TGCAGTGCTCTTGACAGGTACACAGATACGCAGTATTTT	IIIIIIIIIIIIIIIIIIIIIIIIIIIIIIIIIIIIIII	40	TGCAGTGCTCTTGACAGGTACACAGATACGCAGTATTTT	CSALDRYTDTQYF	IE1, BMLF1, GAP50, IE3, SPIKE	TRB			13	TRBV20-1	TRBV20-1	TRBD1	TRBD1	TRBJ2-3	TRBJ2-3	TRBC2	TRBC2
22	0.0021253985122210413	TGCAGTGCTAGAGCCCCTGAACTAGCGGGGAAGCGTGATACGCAGTATTTT	IIIIIIIIIIIIIIIIIIIIIIIIIIIIIIIIIIIIIIIIIIIIIIIIIII	40	TGCAGTGCTAGAGCCCCTGAACTAGCGGGGAAGCGTGATACGCAGTATTTT	CSARAPELAGKRDTQYF	PP65, M38, NP	TRB			17	TRBV20-1	TRBV20-1	TRBD2	TRBD2	TRBJ2-3	TRBJ2-3	TRBC2	TRBC2
21	0.0020287894889382666	TGTGCCAGCAGTCCGACCCCCAGGGGAAACTATGGCTACACCTTC	IIIIIIIIIIIIIIIIIIIIIIIIIIIIIIIIIIIIIIIIIIIII	40	TGTGCCAGCAGTCCGACCCCCAGGGGAAACTATGGCTACACCTTC	CASSPTPRGNYGYTF	EBNA4, PP65, IE1, GAG	TRB			15	TRBV27	TRBV27	TRBD1	TRBD1	TRBJ1-2	TRBJ1-2	TRBC1	TRBC1
21	0.0020287894889382666	TGTGCCAGCAGCTTACTGACAGGGTGGTCGGAGCAGTACTTC	IIIIIIIIIIIIIIIIIIIIIIIIIIIIIIIIIIIIIIIIII	40	TGTGCCAGCAGCTTACTGACAGGGTGGTCGGAGCAGTACTTC	CASSLLTGWSEQYF	NS3, IE1, NSP3, NS4B	TRB			14	TRBV7-2	TRBV7-2	TRBD1	TRBD1	TRBJ2-7	TRBJ2-7	TRBC2	TRBC2
21	0.0020287894889382666	TGTGCCAGCAGGGACGGGGAGCTGTTTTTT	IIIIIIIIIIIIIIIIIIIIIIIIIIIIII	40	TGTGCCAGCAGGGACGGGGAGCTGTTTTTT	CASRDGELFF	no FOUND	TRB			10	TRBV6-3	TRBV6-3;TRBV6-2			TRBJ2-2	TRBJ2-2	TRBC2	TRBC2
20	0.0019321804656554922	TGTGCCAGCAGCTTAGGCGGGGGCAGGGCTTACAATGAGCAGTTCTTC	IIIIIIIIIIIIIIIIIIIIIIIIIIIIIIIIIIIIIIIIIIIIIIII	40	TGTGCCAGCAGCTTAGGCGGGGGCAGGGCTTACAATGAGCAGTTCTTC	CASSLGGGRAYNEQFF	PP65	TRB			16	TRBV13	TRBV13	TRBD1	TRBD1;TRBD2	TRBJ2-1	TRBJ2-1	TRBC2	TRBC2
19	0.0018355714423727177	TGCAGCGTCCCCCCAGCGGGACCCCAAGAGACCCAGTACTTC	IIIIIIIIIIIIIIIIIIIIIIIIIIIIIIIIIIIIIIIIII	40	TGCAGCGTCCCCCCAGCGGGACCCCAAGAGACCCAGTACTTC	CSVPPAGPQETQYF	GAG, IE1, NS3, GAP50, NS4B	TRB			14	TRBV29-1	TRBV29-1	TRBD2	TRBD2;TRBD1	TRBJ2-5	TRBJ2-5	TRBC2	TRBC2
19	0.0018355714423727177	TGTGCCAGCAGCTTGAGAGGCACTGAAGCTTTCTTT	IIIIIIIIIIIIIIIIIIIIIIIIIIIIIIIIIIII	40	TGTGCCAGCAGCTTGAGAGGCACTGAAGCTTTCTTT	CASSLRGTEAFF	ORF3, PP65, IE1, BZLF1, NS5B	TRB			12	TRBV5-6	TRBV5-6			TRBJ1-1	TRBJ1-1	TRBC1	TRBC1
18	0.001738962419089943	TGTGCCACCAGCAGAAGACAGGGAAGCCCCCGGGGAGCTGTTTTTT	IIIIIIIIIIIIIIIIIIIIIIIIIIIIIIIIIIIIIIIIIIIIII	40	TGTGCCACCAGCAGAAGACAGGGAAGCCCCCGGGGAGCTGTTTTTT	CATSRRQG_APGELFF	BMLF1, IE2, IE1, NS3	TRB	Frame Shift		16	TRBV15	TRBV15	TRBD1	TRBD1	TRBJ2-2	TRBJ2-2	TRBC2	TRBC2
18	0.001738962419089943	TGTGCCAGCAGCTTAGTTGAGCCAGTAAACTATGGCTACACCTTC	IIIIIIIIIIIIIIIIIIIIIIIIIIIIIIIIIIIIIIIIIIIII	40	TGTGCCAGCAGCTTAGTTGAGCCAGTAAACTATGGCTACACCTTC	CASSLVEPVNYGYTF	EBNA4, PP65, IE1, GAG	TRB			15	TRBV11-2	TRBV11-2			TRBJ1-2	TRBJ1-2	TRBC1	TRBC1
18	0.001738962419089943	TGTGCCAGCAGCTTAGTTGGTAGCGGGGAGACCCAGTACTTC	IIIIIIIIIIIIIIIIIIIIIIIIIIIIIIIIIIIIIIIIII	40	TGTGCCAGCAGCTTAGTTGGTAGCGGGGAGACCCAGTACTTC	CASSLVGSGETQYF	IE1, GAG, GAP50, NS3	TRB			14	TRBV7-9	TRBV7-9	TRBD2	TRBD2	TRBJ2-5	TRBJ2-5	TRBC2	TRBC2
18	0.001738962419089943	TGTGCCAGCAGCTCCAGCCTGACCCTCGTGCCCCAGCATTTT	IIIIIIIIIIIIIIIIIIIIIIIIIIIIIIIIIIIIIIIIII	40	TGTGCCAGCAGCTCCAGCCTGACCCTCGTGCCCCAGCATTTT	CASSSSLTLVPQHF	IE1, MLANA, NS3	TRB			14	TRBV7-9	TRBV7-9	TRBD1	TRBD1;TRBD2	TRBJ1-5	TRBJ1-5	TRBC1	TRBC1
18	0.001738962419089943	TGTGCCAGCAGCTTGGGTATCGGGACAGGGGAGTTCTTC	IIIIIIIIIIIIIIIIIIIIIIIIIIIIIIIIIIIIIII	40	TGTGCCAGCAGCTTGGGTATCGGGACAGGGGAGTTCTTC	CASSLGIGTGEFF	PMEL. PP65, PB1, IE1	TRB			13	TRBV5-4	TRBV5-4	TRBD1	TRBD1	TRBJ2-1	TRBJ2-1	TRBC2	TRBC2
18	0.001738962419089943	TGCAGTGCTAGAGGCGGGGGGGACTACGAGCAGTACTTC	IIIIIIIIIIIIIIIIIIIIIIIIIIIIIIIIIIIIIII	40	TGCAGTGCTAGAGGCGGGGGGGACTACGAGCAGTACTTC	CSARGGGDYEQYF	SPIKE, NS4B, IE1, IE3	TRB			13	TRBV20-1	TRBV20-1	TRBD2	TRBD2	TRBJ2-7	TRBJ2-7	TRBC2	TRBC2
17	0.0016423533958071683	TGTGCCAGCAGTTACAAGCAGGGGTAAACCCTATGGCTACACCTTC	IIIIIIIIIIIIIIIIIIIIIIIIIIIIIIIIIIIIIIIIIIIIII	40	TGTGCCAGCAGTTACAAGCAGGGGTAAACCCTATGGCTACACCTTC	CASSYKQG_KPYGYTF	EBNA4, PP65, NEF, IE1	TRB	Frame Shift		16	TRBV6-5	TRBV6-5	TRBD1	TRBD1	TRBJ1-2	TRBJ1-2	TRBC1	TRBC1
17	0.0016423533958071683	TGTGCCAGTAGTATAGGCCGGAACTCCTACGAGCAGTACTTC	IIIIIIIIIIIIIIIIIIIIIIIIIIIIIIIIIIIIIIIIII	40	TGTGCCAGTAGTATAGGCCGGAACTCCTACGAGCAGTACTTC	CASSIGRNSYEQYF	GAG, IE1, NS3, NSP3, NS4B	TRB			14	TRBV19	TRBV19			TRBJ2-7	TRBJ2-7	TRBC2	TRBC2
17	0.0016423533958071683	TGTCCCGGAAGGACACTACTACAATGAGCAGTTCTTC	IIIIIIIIIIIIIIIIIIIIIIIIIIIIIIIIIIIII	40	TGTCCCGGAAGGACACTACTACAATGAGCAGTTCTTC	CPGRTL_YNEQFF	IE1, NS5B, GAG, BZLF1, BMLF1	TRB	Frame Shift		13	TRBV6-5	TRBV6-5	TRBD1	TRBD1	TRBJ2-1	TRBJ2-1	TRBC2	TRBC2
17	0.0016423533958071683	TGTGCCAGCAGCTTTAATTTCCAGGCCGCGATTTTT	IIIIIIIIIIIIIIIIIIIIIIIIIIIIIIIIIIII	40	TGTGCCAGCAGCTTTAATTTCCAGGCCGCGATTTTT	CASSFNFQAAIF	ORF3, PP65, SEC24A, IE1, BZLF1	TRB			12	TRBV11-2	TRBV11-2			TRBJ1-4	TRBJ1-4	TRBC1	TRBC1
16	0.0015457443725243939	TGTGCCAGCAGTGTGACTAGCGGGAGAACAGATACGCAGTATTTT	IIIIIIIIIIIIIIIIIIIIIIIIIIIIIIIIIIIIIIIIIIIII	40	TGTGCCAGCAGTGTGACTAGCGGGAGAACAGATACGCAGTATTTT	CASSVTSGRTDTQYF	IE1, Vpr, POL, GAG	TRB			15	TRBV27	TRBV27	TRBD2	TRBD2	TRBJ2-3	TRBJ2-3	TRBC2	TRBC2
16	0.0015457443725243939	TGTGCCAGCAGCCAGGTGCTGGCGGGCCAAGAGACCCAGTACTTC	IIIIIIIIIIIIIIIIIIIIIIIIIIIIIIIIIIIIIIIIIIIII	40	TGTGCCAGCAGCCAGGTGCTGGCGGGCCAAGAGACCCAGTACTTC	CASSQVLAGQETQYF	IE1, GAG, GLIADIN	TRB			15	TRBV3-1	TRBV3-1	TRBD2	TRBD2	TRBJ2-5	TRBJ2-5	TRBC2	TRBC2
16	0.0015457443725243939	TGCGCCAGCAGCCAAGGACAGGGGGCCTACTATGGCTACACCTTC	IIIIIIIIIIIIIIIIIIIIIIIIIIIIIIIIIIIIIIIIIIIII	40	TGCGCCAGCAGCCAAGGACAGGGGGCCTACTATGGCTACACCTTC	CASSQGQGAYYGYTF	EBNA4, PP65, IE1, NEF, M	TRB			15	TRBV4-3	TRBV4-3;TRBV4-2	TRBD1	TRBD1	TRBJ1-2	TRBJ1-2	TRBC1	TRBC1
15	0.0014491353492416192	TGTGCCAGCAGTACGCCGGGTCCAAACTCTTAATGAACACTGAAGCTTTCTTT	IIIIIIIIIIIIIIIIIIIIIIIIIIIIIIIIIIIIIIIIIIIIIIIIIIIII	40	TGTGCCAGCAGTACGCCGGGTCCAAACTCTTAATGAACACTGAAGCTTTCTTT	CASSTPGPN_LMNTEAFF	PP65, NP, M38	TRB	Frame Shift		18	TRBV21-1	TRBV21-1	TRBD1	TRBD1;TRBD2	TRBJ1-1	TRBJ1-1	TRBC1	TRBC1
15	0.0014491353492416192	TGTGCCAGCAGACTCGGCGGGGCCGCGAACACTGAAGCTTTCTTT	IIIIIIIIIIIIIIIIIIIIIIIIIIIIIIIIIIIIIIIIIIIII	40	TGTGCCAGCAGACTCGGCGGGGCCGCGAACACTGAAGCTTTCTTT	CASRLGGAANTEAFF	IE1, ORF3, NS3	TRB			15	TRBV27	TRBV27	TRBD1	TRBD1;TRBD2	TRBJ1-1	TRBJ1-1	TRBC1	TRBC1
15	0.0014491353492416192	TGTGCCAGCAGCGCTCGACGTACGCAGTATTTT	IIIIIIIIIIIIIIIIIIIIIIIIIIIIIIIII	40	TGTGCCAGCAGCGCTCGACGTACGCAGTATTTT	CASSARRTQYF	IE1, PP65, EBNA4, M	TRB			11	TRBV11-2	TRBV11-2			TRBJ2-3	TRBJ2-3	TRBC2	TRBC2
14	0.0013525263259588445	TGTGCCAGCAGCTTGGGAGGTAGCCTACTCACCGGGGAGCTGTTTTTT	IIIIIIIIIIIIIIIIIIIIIIIIIIIIIIIIIIIIIIIIIIIIIIII	40	TGTGCCAGCAGCTTGGGAGGTAGCCTACTCACCGGGGAGCTGTTTTTT	CASSLGGSLLTGELFF	PP65, BMLF1, SPIKE	TRB			16	TRBV5-6	TRBV5-6			TRBJ2-2	TRBJ2-2	TRBC2	TRBC2
14	0.0013525263259588445	TGCAGCGGAGCTGGGGTCGCTGGTTTATTGGCAGATACGCAGTATTTT	IIIIIIIIIIIIIIIIIIIIIIIIIIIIIIIIIIIIIIIIIIIIIIII	40	TGCAGCGGAGCTGGGGTCGCTGGTTTATTGGCAGATACGCAGTATTTT	CSGAGVAGLLADTQYF	GAG, PP65, M1	TRB			16	TRBV29-1	TRBV29-1	TRBD1	TRBD1	TRBJ2-3	TRBJ2-3	TRBC2	TRBC2
14	0.0013525263259588445	TGTGCCAGCAGTCTACAGGGCGCTTACGGAAACACCATATATTTT	IIIIIIIIIIIIIIIIIIIIIIIIIIIIIIIIIIIIIIIIIIIII	40	TGTGCCAGCAGTCTACAGGGCGCTTACGGAAACACCATATATTTT	CASSLQGAYGNTIYF	M45, ORF3, GAG, Vpr	TRB			15	TRBV6-3	TRBV6-3;TRBV6-2	TRBD1	TRBD1	TRBJ1-3	TRBJ1-3	TRBC1	TRBC1
14	0.0013525263259588445	TGTGCCAGCAGCCCATCAACCTCTTTGCAGCCCCAGCATTTT	IIIIIIIIIIIIIIIIIIIIIIIIIIIIIIIIIIIIIIIIII	40	TGTGCCAGCAGCCCATCAACCTCTTTGCAGCCCCAGCATTTT	CASSPSTSLQPQHF	IE1, MLANA, BZLF1	TRB			14	TRBV7-9	TRBV7-9			TRBJ1-5	TRBJ1-5	TRBC1	TRBC1
14	0.0013525263259588445	TGCGCCAGCAGCCAAGATCCGGGATCCCATGGCTACACCTTC	IIIIIIIIIIIIIIIIIIIIIIIIIIIIIIIIIIIIIIIIII	40	TGCGCCAGCAGCCAAGATCCGGGATCCCATGGCTACACCTTC	CASSQDPGSHGYTF	PP65, LMP2A, EBNA3A, IE3, GAG	TRB			14	TRBV4-1	TRBV4-1	TRBD1	TRBD1;TRBD2	TRBJ1-2	TRBJ1-2	TRBC1	TRBC1
14	0.0013525263259588445	TGCAGCCTCCCTTCTACCCGGGACAGCAATGAGCAGTTCTTC	IIIIIIIIIIIIIIIIIIIIIIIIIIIIIIIIIIIIIIIIII	40	TGCAGCCTCCCTTCTACCCGGGACAGCAATGAGCAGTTCTTC	CSLPSTRDSNEQFF	NS4B, IE1, M, M45	TRB			14	TRBV29-1	TRBV29-1	TRBD1	TRBD1	TRBJ2-1	TRBJ2-1	TRBC2	TRBC2
14	0.0013525263259588445	TGTGCCAGCAGTTACATGGGCAATGAGCAGTTCTTC	IIIIIIIIIIIIIIIIIIIIIIIIIIIIIIIIIIII	40	TGTGCCAGCAGTTACATGGGCAATGAGCAGTTCTTC	CASSYMGNEQFF	NS5B, IE1, GAG, PP65, ORF3	TRB			12	TRBV6-6	TRBV6-6			TRBJ2-1	TRBJ2-1	TRBC2	TRBC2
14	0.0013525263259588445	TGCAGTGCTAGAGACCGACAGCCAGAAGCTTTCTTT	IIIIIIIIIIIIIIIIIIIIIIIIIIIIIIIIIIII	40	TGCAGTGCTAGAGACCGACAGCCAGAAGCTTTCTTT	CSARDRQPEAFF	NP, ORF3, IE1, PP65, BZLF1	TRB			12	TRBV20-1	TRBV20-1	TRBD1	TRBD1	TRBJ1-1	TRBJ1-1	TRBC1	TRBC1
13	0.00125591730267607	TGTGCCAGCAGCGACGGTAGCGGGAGAAAGAATGAGCAGTTCTTC	IIIIIIIIIIIIIIIIIIIIIIIIIIIIIIIIIIIIIIIIIIIII	40	TGTGCCAGCAGCGACGGTAGCGGGAGAAAGAATGAGCAGTTCTTC	CASSDGSGRKNEQFF	IE1, IE2, M	TRB			15	TRBV27	TRBV27	TRBD2	TRBD2	TRBJ2-1	TRBJ2-1	TRBC2	TRBC2
12	0.0011593082793932953	TGCAGCGTTCCCGGGACAGGGCCCGACGGCGTCACTGAAGCTTTCTTT	IIIIIIIIIIIIIIIIIIIIIIIIIIIIIIIIIIIIIIIIIIIIIIII	40	TGCAGCGTTCCCGGGACAGGGCCCGACGGCGTCACTGAAGCTTTCTTT	CSVPGTGPDGVTEAFF	PP65, SPIKE	TRB			16	TRBV29-1	TRBV29-1	TRBD1	TRBD1	TRBJ1-1	TRBJ1-1	TRBC1	TRBC1
12	0.0011593082793932953	TGCGCCAGCAGCCATTCACCGGGACACCAAGATACGCAGTATTTT	IIIIIIIIIIIIIIIIIIIIIIIIIIIIIIIIIIIIIIIIIIIII	40	TGCGCCAGCAGCCATTCACCGGGACACCAAGATACGCAGTATTTT	CASSHSPGHQDTQYF	IE1, Vpr, POL, GAG	TRB			15	TRBV4-1	TRBV4-1	TRBD1	TRBD1;TRBD2	TRBJ2-3	TRBJ2-3	TRBC2	TRBC2
12	0.0011593082793932953	TGTGCCAGCAGGGGGGGAAGCTGGCCAAAAACATTCAGTACTTC	IIIIIIIIIIIIIIIIIIIIIIIIIIIIIIIIIIIIIIIIIIII	40	TGTGCCAGCAGGGGGGGAAGCTGGCCAAAAACATTCAGTACTTC	CASRGGS_AKNIQYF	GAG, M, NS4B, IE1	TRB	Frame Shift		15	TRBV6-3	TRBV6-3;TRBV6-2	TRBD1	TRBD1	TRBJ2-4	TRBJ2-4	TRBC2	TRBC2
12	0.0011593082793932953	TGTGCCAGCAGTGACTCTCAACAGGGCGGGGAGCTGTTTTTT	IIIIIIIIIIIIIIIIIIIIIIIIIIIIIIIIIIIIIIIIII	40	TGTGCCAGCAGTGACTCTCAACAGGGCGGGGAGCTGTTTTTT	CASSDSQQGGELFF	M, IE1, EBNA4,PP65, SPIKE	TRB			14	TRBV6-4	TRBV6-4	TRBD1	TRBD1	TRBJ2-2	TRBJ2-2	TRBC2	TRBC2
12	0.0011593082793932953	TGCGCCAGCAGCCTTAGCGGCTCCTACAATGAGCAGTTCTTC	IIIIIIIIIIIIIIIIIIIIIIIIIIIIIIIIIIIIIIIIII	40	TGCGCCAGCAGCCTTAGCGGCTCCTACAATGAGCAGTTCTTC	CASSLSGSYNEQFF	IE1, M, M45	TRB			14	TRBV4-3	TRBV4-3;TRBV4-2	TRBD2	TRBD2	TRBJ2-1	TRBJ2-1	TRBC2	TRBC2
12	0.0011593082793932953	TGCAGTGGCAGGACCGGGACTAGCGACTACGAGCAGTACTTC	IIIIIIIIIIIIIIIIIIIIIIIIIIIIIIIIIIIIIIIIII	40	TGCAGTGGCAGGACCGGGACTAGCGACTACGAGCAGTACTTC	CSGRTGTSDYEQYF	GAG, NS4B, IE1, NSP3, NS3	TRB			14	TRBV20-1	TRBV20-1	TRBD2	TRBD2	TRBJ2-7	TRBJ2-7	TRBC2	TRBC2
12	0.0011593082793932953	TGCAGTGGCACGGGAGCGGGGGGCTACGAGCAGTACTTC	IIIIIIIIIIIIIIIIIIIIIIIIIIIIIIIIIIIIIII	40	TGCAGTGGCACGGGAGCGGGGGGCTACGAGCAGTACTTC	CSGTGAGGYEQYF	IE1, IE3, SPIKE, NS4B	TRB			13	TRBV20-1	TRBV20-1	TRBD1	TRBD1;TRBD2	TRBJ2-7	TRBJ2-7	TRBC2	TRBC2
11	0.0010626992561105207	TGTGCCAGCAGCCAAGCACAGGGGTACCCGTACCAAGAGACCCAGTACTTC	IIIIIIIIIIIIIIIIIIIIIIIIIIIIIIIIIIIIIIIIIIIIIIIIIII	40	TGTGCCAGCAGCCAAGCACAGGGGTACCCGTACCAAGAGACCCAGTACTTC	CASSQAQGYPYQETQYF	PP65, M38, NP	TRB			17	TRBV3-1	TRBV3-1	TRBD1	TRBD1	TRBJ2-5	TRBJ2-5	TRBC2	TRBC2
11	0.0010626992561105207	TGTGCAAGTCGCTTGGCCGGGACTACCCCCTCACCGGGGAGCTGTTTTTT	IIIIIIIIIIIIIIIIIIIIIIIIIIIIIIIIIIIIIIIIIIIIIIIIII	40	TGTGCAAGTCGCTTGGCCGGGACTACCCCCTCACCGGGGAGCTGTTTTTT	CASRLAGT_PLTGELFF	PP65, SPIKE, BMLF1	TRB	Frame Shift		17	TRBV12-2	TRBV12-2	TRBD2	TRBD2	TRBJ2-2	TRBJ2-2
11	0.0010626992561105207	TGTGCCAGCAGTCCGCCGACTGACAGGGTGTGGGATACGCAGTATTTT	IIIIIIIIIIIIIIIIIIIIIIIIIIIIIIIIIIIIIIIIIIIIIIII	40	TGTGCCAGCAGTCCGCCGACTGACAGGGTGTGGGATACGCAGTATTTT	CASSPPTDRVWDTQYF	GAG, PP65	TRB			16	TRBV28	TRBV28	TRBD1	TRBD1	TRBJ2-3	TRBJ2-3	TRBC2	TRBC2
11	0.0010626992561105207	TGTGCCGCAACAGGTATAGGACAGGGGATCGAGACCCAGTACTTC	IIIIIIIIIIIIIIIIIIIIIIIIIIIIIIIIIIIIIIIIIIIII	40	TGTGCCGCAACAGGTATAGGACAGGGGATCGAGACCCAGTACTTC	CAATGIGQGIETQYF	IE1, GAG, M45	TRB			15	TRBV28	TRBV28	TRBD1	TRBD1	TRBJ2-5	TRBJ2-5	TRBC2	TRBC2
11	0.0010626992561105207	TGTGCCAGCAGCTTGATAGCAGGGGACTTTTATGGCTACACCTTC	IIIIIIIIIIIIIIIIIIIIIIIIIIIIIIIIIIIIIIIIIIIII	40	TGTGCCAGCAGCTTGATAGCAGGGGACTTTTATGGCTACACCTTC	CASSLIAGDFYGYTF	EBNA4, PP65, IE1, M	TRB			15	TRBV7-2	TRBV7-2	TRBD1	TRBD1;TRBD2	TRBJ1-2	TRBJ1-2	TRBC1	TRBC1
11	0.0010626992561105207	TGTGCCAGCAGCGTAGGACAGGGATACACCGGGGAGCTGTTTTTT	IIIIIIIIIIIIIIIIIIIIIIIIIIIIIIIIIIIIIIIIIIIII	40	TGTGCCAGCAGCGTAGGACAGGGATACACCGGGGAGCTGTTTTTT	CASSVGQGYTGELFF	BMLF1, NS3, GAG, IE1	TRB			15	TRBV7-9	TRBV7-9	TRBD1	TRBD1	TRBJ2-2	TRBJ2-2	TRBC2	TRBC2
11	0.0010626992561105207	TGTGCCAGCAGTGGACAGGACAGCTCCTACGAGCAGTACTTC	IIIIIIIIIIIIIIIIIIIIIIIIIIIIIIIIIIIIIIIIII	40	TGTGCCAGCAGTGGACAGGACAGCTCCTACGAGCAGTACTTC	CASSGQDSSYEQYF	GAG, NSP3, IE1, NS3	TRB			14	TRBV27	TRBV27	TRBD1	TRBD1	TRBJ2-7	TRBJ2-7	TRBC2	TRBC2
11	0.0010626992561105207	TGTGCCAGCAGTGAGGCAGACAGGGTAAATGAGCAGTTCTTC	IIIIIIIIIIIIIIIIIIIIIIIIIIIIIIIIIIIIIIIIII	40	TGTGCCAGCAGTGAGGCAGACAGGGTAAATGAGCAGTTCTTC	CASSEADRVNEQFF	IE1, M	TRB			14	TRBV12-4	TRBV12-4;TRBV12-3	TRBD1	TRBD1	TRBJ2-1	TRBJ2-1	TRBC2	TRBC2
11	0.0010626992561105207	TGTGCCAGCAGCTTGGACGGGAGCTACAATGAGCAGTTCTTC	IIIIIIIIIIIIIIIIIIIIIIIIIIIIIIIIIIIIIIIIII	40	TGTGCCAGCAGCTTGGACGGGAGCTACAATGAGCAGTTCTTC	CASSLDGSYNEQFF	IE1, M	TRB			14	TRBV5-6	TRBV5-6	TRBD2	TRBD2	TRBJ2-1	TRBJ2-1	TRBC2	TRBC2
11	0.0010626992561105207	TGTGCCAGCAGTGACACTAGCTACAATGAGCAGTTCTTC	IIIIIIIIIIIIIIIIIIIIIIIIIIIIIIIIIIIIIII	40	TGTGCCAGCAGTGACACTAGCTACAATGAGCAGTTCTTC	CASSDTSYNEQFF	IE1, PB1, BZLF1, PP65	TRB			13	TRBV6-4	TRBV6-4	TRBD2	TRBD2	TRBJ2-1	TRBJ2-1	TRBC2	TRBC2
11	0.0010626992561105207	TGCAGTGCTGAGGGGTTACAGAACACTGAAGCTTTCTTT	IIIIIIIIIIIIIIIIIIIIIIIIIIIIIIIIIIIIIII	40	TGCAGTGCTGAGGGGTTACAGAACACTGAAGCTTTCTTT	CSAEGLQNTEAFF	IE1, GAG, PMEL, M, PP65	TRB			13	TRBV20-1	TRBV20-1	TRBD1	TRBD1;TRBD2	TRBJ1-1	TRBJ1-1	TRBC1	TRBC1
11	0.0010626992561105207	TGCAGTGCTAGAGGGACAGGGGACACTGAAGCTTTCTTT	IIIIIIIIIIIIIIIIIIIIIIIIIIIIIIIIIIIIIII	40	TGCAGTGCTAGAGGGACAGGGGACACTGAAGCTTTCTTT	CSARGTGDTEAFF	IE1, M, PP65	TRB			13	TRBV20-1	TRBV20-1	TRBD1	TRBD1	TRBJ1-1	TRBJ1-1	TRBC1	TRBC1
11	0.0010626992561105207	TGCAGCGTTGCTATGGGACAGCAAGAGACCCAGTACTTC	IIIIIIIIIIIIIIIIIIIIIIIIIIIIIIIIIIIIIII	40	TGCAGCGTTGCTATGGGACAGCAAGAGACCCAGTACTTC	CSVAMGQQETQYF	SPIKE, UL29/28, EBNA3A, IE3, NS4B	TRB			13	TRBV29-1	TRBV29-1	TRBD1	TRBD1	TRBJ2-5	TRBJ2-5	TRBC2	TRBC2
11	0.0010626992561105207	TGCAGCGTTGAGGCTAGCGGGAGCTATGAGCAGTTCTTC	IIIIIIIIIIIIIIIIIIIIIIIIIIIIIIIIIIIIIII	40	TGCAGCGTTGAGGCTAGCGGGAGCTATGAGCAGTTCTTC	CSVEASGSYEQFF	IE1, SPIKE, BZLF1, IE3, IE1	TRB			13	TRBV29-1	TRBV29-1	TRBD2	TRBD2	TRBJ2-1	TRBJ2-1	TRBC2	TRBC2
11	0.0010626992561105207	TGCGCCAGCAGCTTGCAAGGGTCTGAGCAGTTCTTC	IIIIIIIIIIIIIIIIIIIIIIIIIIIIIIIIIIII	40	TGCGCCAGCAGCTTGCAAGGGTCTGAGCAGTTCTTC	CASSLQGSEQFF	NS5B, ORF3, IE1, GAG, PP65	TRB			12	TRBV5-1	TRBV5-1			TRBJ2-1	TRBJ2-1	TRBC2	TRBC2
11	0.0010626992561105207	TGTGCCAGCAGCTTATTGTCCGAGCAGTACTTC	IIIIIIIIIIIIIIIIIIIIIIIIIIIIIIIII	40	TGTGCCAGCAGCTTATTGTCCGAGCAGTACTTC	CASSLLSEQYF	EBNA4, IE1, PP65	TRB			11	TRBV7-9	TRBV7-9			TRBJ2-7	TRBJ2-7	TRBC2	TRBC2
10	9.660902328277461E-4	TGTGCCAGCAGCCTGAATACAGTGGACAGGGCAACCTACAATGAGCAGTTCTTC	IIIIIIIIIIIIIIIIIIIIIIIIIIIIIIIIIIIIIIIIIIIIIIIIIIIIII	40	TGTGCCAGCAGCCTGAATACAGTGGACAGGGCAACCTACAATGAGCAGTTCTTC	CASSLNTVDRATYNEQFF	NO FOUND	TRB			18	TRBV3-1	TRBV3-1	TRBD1	TRBD1	TRBJ2-1	TRBJ2-1	TRBC2	TRBC2
10	9.660902328277461E-4	TGTGCCACCAGCAGAGGATTAGCGGGAGGGCCCACAGATACGCAGTATTTT	IIIIIIIIIIIIIIIIIIIIIIIIIIIIIIIIIIIIIIIIIIIIIIIIIII	40	TGTGCCACCAGCAGAGGATTAGCGGGAGGGCCCACAGATACGCAGTATTTT	CATSRGLAGGPTDTQYF	PP65, M38, NP	TRB			17	TRBV15	TRBV15	TRBD2	TRBD2	TRBJ2-3	TRBJ2-3	TRBC2	TRBC2
10	9.660902328277461E-4	TGCGCCAGCAGTCAACCGACCGGGACAGCAAACACTGAAGCTTTCTTT	IIIIIIIIIIIIIIIIIIIIIIIIIIIIIIIIIIIIIIIIIIIIIIII	40	TGCGCCAGCAGTCAACCGACCGGGACAGCAAACACTGAAGCTTTCTTT	CASSQPTGTANTEAFF	PP65, SPIKE,	TRB			16	TRBV23-1	TRBV23-1	TRBD1	TRBD1	TRBJ1-1	TRBJ1-1	TRBC1	TRBC1
10	9.660902328277461E-4	TGTGCCAGCAGCCTAGGACAAGCCTACGAGCAGTACTTC	IIIIIIIIIIIIIIIIIIIIIIIIIIIIIIIIIIIIIII	40	TGTGCCAGCAGCCTAGGACAAGCCTACGAGCAGTACTTC	CASSLGQAYEQYF	EBNA3A, NS4B, IE3, IE1,	TRB			13	TRBV7-8	TRBV7-8			TRBJ2-7	TRBJ2-7	TRBC2	TRBC2
10	9.660902328277461E-4	TGTGCCAGCAAACTTGACAGGGACTATGGCTACACCTTC	IIIIIIIIIIIIIIIIIIIIIIIIIIIIIIIIIIIIIII	40	TGTGCCAGCAAACTTGACAGGGACTATGGCTACACCTTC	CASKLDRDYGYTF	IE1, M, NS4B	TRB			13	TRBV12-3	TRBV12-3;TRBV12-4	TRBD1	TRBD1	TRBJ1-2	TRBJ1-2	TRBC1	TRBC1
10	9.660902328277461E-4	TGTGCCAGCTTCGACAGCTCCTACGAGCAGTACTTC	IIIIIIIIIIIIIIIIIIIIIIIIIIIIIIIIIIII	40	TGTGCCAGCTTCGACAGCTCCTACGAGCAGTACTTC	CASFDSSYEQYF	IE1, NP, PP65, HA	TRB			12	TRBV27	TRBV27			TRBJ2-7	TRBJ2-7	TRBC2	TRBC2
10	9.660902328277461E-4	TGCAGTGGTTCGGACAGAAACTACGAGCAGTACTTC	IIIIIIIIIIIIIIIIIIIIIIIIIIIIIIIIIIII	40	TGCAGTGGTTCGGACAGAAACTACGAGCAGTACTTC	CSGSDRNYEQYF	IE1, NP, BMLF1,	TRB			12	TRBV20-1	TRBV20-1	TRBD1	TRBD1	TRBJ2-7	TRBJ2-7	TRBC2	TRBC2
9	8.694812095449715E-4	TGTGCCAGCAGCTTAGATTTGTCGATGGGACAGGGACTTAACAATGAGCAGTTCTTC	IIIIIIIIIIIIIIIIIIIIIIIIIIIIIIIIIIIIIIIIIIIIIIIIIIIIIIIII	40	TGTGCCAGCAGCTTAGATTTGTCGATGGGACAGGGACTTAACAATGAGCAGTTCTTC	CASSLDLSMGQGLNNEQFF	NO FOUND	TRB			19	TRBV7-2	TRBV7-2	TRBD1	TRBD1	TRBJ2-1	TRBJ2-1	TRBC2	TRBC2
9	8.694812095449715E-4	TGTGCCAGCAGAGGAGTAGCAGAAGCAGATACGCAGTATTTT	IIIIIIIIIIIIIIIIIIIIIIIIIIIIIIIIIIIIIIIIII	40	TGTGCCAGCAGAGGAGTAGCAGAAGCAGATACGCAGTATTTT	CASRGVAEADTQYF	M, GAP50, GAG, IE1, PB1	TRB			14	TRBV6-3	TRBV6-3;TRBV6-2	TRBD2	TRBD2	TRBJ2-3	TRBJ2-3	TRBC2	TRBC2
9	8.694812095449715E-4	TGCGCCAGCGGCGGACAGTATAGCAATCAGCCCCAGCATTTT	IIIIIIIIIIIIIIIIIIIIIIIIIIIIIIIIIIIIIIIIII	40	TGCGCCAGCGGCGGACAGTATAGCAATCAGCCCCAGCATTTT	CASGGQYSNQPQHF	IE1, BZLF1, MLANA	TRB			14	TRBV10-2	TRBV10-2	TRBD1	TRBD1	TRBJ1-5	TRBJ1-5	TRBC1	TRBC1
9	8.694812095449715E-4	TGCAGTGCTAAGAGGACAGGGGAGATCAATGAGCAGTTCTTC	IIIIIIIIIIIIIIIIIIIIIIIIIIIIIIIIIIIIIIIIII	40	TGCAGTGCTAAGAGGACAGGGGAGATCAATGAGCAGTTCTTC	CSAKRTGEINEQFF	NS4B, IE1, M	TRB			14	TRBV20-1	TRBV20-1	TRBD1	TRBD1	TRBJ2-1	TRBJ2-1	TRBC2	TRBC2
9	8.694812095449715E-4	TGTGCCTATCGGGACAGTAGAACACCGGGGAGCTGTTTTTT	IIIIIIIIIIIIIIIIIIIIIIIIIIIIIIIIIIIIIIIII	40	TGTGCCTATCGGGACAGTAGAACACCGGGGAGCTGTTTTTT	CAYRDSR_TGELFF	SPIKE, IE1, PP65, M	TRB	Frame Shift		14	TRBV30	TRBV30	TRBD1	TRBD1	TRBJ2-2	TRBJ2-2	TRBC2	TRBC2
9	8.694812095449715E-4	TGCAGTGCTAGTGCTTCTAGCGAGCAGTACTTC	IIIIIIIIIIIIIIIIIIIIIIIIIIIIIIIII	40	TGCAGTGCTAGTGCTTCTAGCGAGCAGTACTTC	CSASASSEQYF	IE1, PP65, EBNA4, GAG	TRB			11	TRBV20-1	TRBV20-1			TRBJ2-7	TRBJ2-7	TRBC2	TRBC2
9	8.694812095449715E-4	TGCAGCGTTGCGGGGGCCTACGAGCAGTACTTC	IIIIIIIIIIIIIIIIIIIIIIIIIIIIIIIII	40	TGCAGCGTTGCGGGGGCCTACGAGCAGTACTTC	CSVAGAYEQYF	GAG, EBNA4, IE1, PP65,	TRB			11	TRBV29-1	TRBV29-1	TRBD1	TRBD1	TRBJ2-7	TRBJ2-7	TRBC2	TRBC2
8	7.728721862621969E-4	TGTGCCAGCAGTTTATCGGGGGGGTCTGGCGGGAGGGCCTTTGGGGCCAACGTCCTGACTTTC	IIIIIIIIIIIIIIIIIIIIIIIIIIIIIIIIIIIIIIIIIIIIIIIIIIIIIIIIIIIIIII	40	TGTGCCAGCAGTTTATCGGGGGGGTCTGGCGGGAGGGCCTTTGGGGCCAACGTCCTGACTTTC	CASSLSGGSGGRAFGANVLTF	NO FOUND	TRB			21	TRBV27	TRBV27	TRBD2	TRBD2	TRBJ2-6	TRBJ2-6	TRBC2	TRBC2
8	7.728721862621969E-4	TGTGCCAGCAGCTTCGCATCTAGCGGGGGGGCCTTCAATGAGCAGTTCTTC	IIIIIIIIIIIIIIIIIIIIIIIIIIIIIIIIIIIIIIIIIIIIIIIIIII	40	TGTGCCAGCAGCTTCGCATCTAGCGGGGGGGCCTTCAATGAGCAGTTCTTC	CASSFASSGGAFNEQFF	PP65, M38, NP	TRB			17	TRBV7-9	TRBV7-9	TRBD2	TRBD2	TRBJ2-1	TRBJ2-1	TRBC2	TRBC2
8	7.728721862621969E-4	TGTGCCAGTAGTAACCCCCGGGACAGATACCAAGAGACCCAGTACTTC	IIIIIIIIIIIIIIIIIIIIIIIIIIIIIIIIIIIIIIIIIIIIIIII	40	TGTGCCAGTAGTAACCCCCGGGACAGATACCAAGAGACCCAGTACTTC	CASSNPRDRYQETQYF	GAG, PP65	TRB			16	TRBV19	TRBV19	TRBD1	TRBD1	TRBJ2-5	TRBJ2-5	TRBC2	TRBC2
8	7.728721862621969E-4	TGTGCCAGCAACCTAACGGGACTAGCGAGTGGATGAGCAGTTCTTC	IIIIIIIIIIIIIIIIIIIIIIIIIIIIIIIIIIIIIIIIIIIIII	40	TGTGCCAGCAACCTAACGGGACTAGCGAGTGGATGAGCAGTTCTTC	CASNLTGL_RVDEQFF	ORF3, IE1, GAG,	TRB	Frame Shift		16	TRBV3-2	TRBV3-2	TRBD2	TRBD2	TRBJ2-1	TRBJ2-1	TRBC2	TRBC2
8	7.728721862621969E-4	TGTGCCAGCAGCAGGACTGAAGGGGGCAATCAGCCCCAGCATTTT	IIIIIIIIIIIIIIIIIIIIIIIIIIIIIIIIIIIIIIIIIIIII	40	TGTGCCAGCAGCAGGACTGAAGGGGGCAATCAGCCCCAGCATTTT	CASSRTEGGNQPQHF	IE1, NS3, Vpr, Rv3616c, GAG	TRB			15	TRBV7-9	TRBV7-9	TRBD1	TRBD1;TRBD2	TRBJ1-5	TRBJ1-5	TRBC1	TRBC1
8	7.728721862621969E-4	TGCGCCAGCAGTCAATCGACGATGTAGACCCCGAAGCTTTCTTT	IIIIIIIIIIIIIIIIIIIIIIIIIIIIIIIIIIIIIIIIIIII	40	TGCGCCAGCAGTCAATCGACGATGTAGACCCCGAAGCTTTCTTT	CASSQST_VDPEAFF	IE1, MLANA, PP65	TRB	Frame Shift		15	TRBV23-1	TRBV23-1			TRBJ1-1	TRBJ1-1	TRBC1	TRBC1
8	7.728721862621969E-4	TGTGCCTGGAGTGCTGGGGTTGAAACCGGGGAGCTGTTTTTT	IIIIIIIIIIIIIIIIIIIIIIIIIIIIIIIIIIIIIIIIII	40	TGTGCCTGGAGTGCTGGGGTTGAAACCGGGGAGCTGTTTTTT	CAWSAGVETGELFF	M, IE1, SPIKE, EBNA4, PP65	TRB			14	TRBV30	TRBV30			TRBJ2-2	TRBJ2-2	TRBC2	TRBC2
8	7.728721862621969E-4	TGTGCCAGCAGTTTTGTAGCTGGCACAGATACGCAGTATTTT	IIIIIIIIIIIIIIIIIIIIIIIIIIIIIIIIIIIIIIIIII	40	TGTGCCAGCAGTTTTGTAGCTGGCACAGATACGCAGTATTTT	CASSFVAGTDTQYF	M, GAG, IE1, GAP50, NS3	TRB			14	TRBV28	TRBV28			TRBJ2-3	TRBJ2-3	TRBC2	TRBC2
8	7.728721862621969E-4	TGTGCCAGCAGTTACGCCGACTCCTACAATGAGCAGTTCTTC	IIIIIIIIIIIIIIIIIIIIIIIIIIIIIIIIIIIIIIIIII	40	TGTGCCAGCAGTTACGCCGACTCCTACAATGAGCAGTTCTTC	CASSYADSYNEQFF	M, IE1	TRB			14	TRBV6-3	TRBV6-3;TRBV6-2			TRBJ2-1	TRBJ2-1	TRBC2	TRBC2
8	7.728721862621969E-4	TGTGCCAGCAGCTTGGGGCCCCGAGGGGTCGGCTACACCTTC	IIIIIIIIIIIIIIIIIIIIIIIIIIIIIIIIIIIIIIIIII	40	TGTGCCAGCAGCTTGGGGCCCCGAGGGGTCGGCTACACCTTC	CASSLGPRGVGYTF	PP65, LMP2A, IE3, GAG, EBNA3A	TRB			14	TRBV5-6	TRBV5-6	TRBD1	TRBD1;TRBD2	TRBJ1-2	TRBJ1-2	TRBC1	TRBC1
8	7.728721862621969E-4	TGTGCCAGCAGGTCCGGGGGGACTCTCGGGGAGCTGTTTTTT	IIIIIIIIIIIIIIIIIIIIIIIIIIIIIIIIIIIIIIIIII	40	TGTGCCAGCAGGTCCGGGGGGACTCTCGGGGAGCTGTTTTTT	CASRSGGTLGELFF	M, IE1, EBNA4, SPIKE	TRB			14	TRBV6-5	TRBV6-5	TRBD2	TRBD2;TRBD1	TRBJ2-2	TRBJ2-2	TRBC2	TRBC2
8	7.728721862621969E-4	TGTGCCAGCAGCCTGGGACAGGCCCTGTCCCAGTACTTC	IIIIIIIIIIIIIIIIIIIIIIIIIIIIIIIIIIIIIII	40	TGTGCCAGCAGCCTGGGACAGGCCCTGTCCCAGTACTTC	CASSLGQALSQYF	EBNA3A, NS4B, IE3, NS3	TRB			13	TRBV11-2	TRBV11-2	TRBD1	TRBD1	TRBJ2-5	TRBJ2-5	TRBC2	TRBC2
8	7.728721862621969E-4	TGCAGTGCTAGATCGACAGAATACTATGGCTACACCTTC	IIIIIIIIIIIIIIIIIIIIIIIIIIIIIIIIIIIIIII	40	TGCAGTGCTAGATCGACAGAATACTATGGCTACACCTTC	CSARSTEYYGYTF	BMLF1, M, IE1, NS4B	TRB			13	TRBV20-1	TRBV20-1	TRBD1	TRBD1	TRBJ1-2	TRBJ1-2	TRBC1	TRBC1
8	7.728721862621969E-4	TGCAGTGCTAGAGACAGGGTCGCCTACGAGCAGTACTTC	IIIIIIIIIIIIIIIIIIIIIIIIIIIIIIIIIIIIIII	40	TGCAGTGCTAGAGACAGGGTCGCCTACGAGCAGTACTTC	CSARDRVAYEQYF	NS4B, SPIKE, BMLF1, IE3	TRB			13	TRBV20-1	TRBV20-1	TRBD1	TRBD1	TRBJ2-7	TRBJ2-7	TRBC2	TRBC2
8	7.728721862621969E-4	TGTGCCAGCAGCCCCAAAGACCAGATACGCAGTATTTT	IIIIIIIIIIIIIIIIIIIIIIIIIIIIIIIIIIIIII	40	TGTGCCAGCAGCCCCAAAGACCAGATACGCAGTATTTT	CASSPK_PDTQYF	IE1, PP65, NP, IE1	TRB	Frame Shift		13	TRBV7-2	TRBV7-2			TRBJ2-3	TRBJ2-3	TRBC2	TRBC2
7	6.762631629794222E-4	TGTGCCAGTAGTATAGCCGACGACTCCGGCTACTATGGCTACACCTTC	IIIIIIIIIIIIIIIIIIIIIIIIIIIIIIIIIIIIIIIIIIIIIIII	40	TGTGCCAGTAGTATAGCCGACGACTCCGGCTACTATGGCTACACCTTC	CASSIADDSGYYGYTF	PP65, BMLF1	TRB			16	TRBV19	TRBV19	TRBD2	TRBD2	TRBJ1-2	TRBJ1-2	TRBC1	TRBC1
7	6.762631629794222E-4	TGTGCCAGCAGCTTCTGGGACAGACCTCCCTACAATGAGCAGTTCTTC	IIIIIIIIIIIIIIIIIIIIIIIIIIIIIIIIIIIIIIIIIIIIIIII	40	TGTGCCAGCAGCTTCTGGGACAGACCTCCCTACAATGAGCAGTTCTTC	CASSFWDRPPYNEQFF	PP65, SPIKE	TRB			16	TRBV7-2	TRBV7-2	TRBD1	TRBD1	TRBJ2-1	TRBJ2-1	TRBC2	TRBC2
7	6.762631629794222E-4	TGTGCCAGCAGCTCCCGACTAGCGGGTCCTCAAGAGACCCAGTACTTC	IIIIIIIIIIIIIIIIIIIIIIIIIIIIIIIIIIIIIIIIIIIIIIII	40	TGTGCCAGCAGCTCCCGACTAGCGGGTCCTCAAGAGACCCAGTACTTC	CASSSRLAGPQETQYF	GAG, PP65	TRB			16	TRBV7-9	TRBV7-9	TRBD2	TRBD2	TRBJ2-5	TRBJ2-5	TRBC2	TRBC2
7	6.762631629794222E-4	TGTGCCAGCAGCCAAGATTGGGGGTCCGGGGCCAACGTCCTGACTTTC	IIIIIIIIIIIIIIIIIIIIIIIIIIIIIIIIIIIIIIIIIIIIIIII	40	TGTGCCAGCAGCCAAGATTGGGGGTCCGGGGCCAACGTCCTGACTTTC	CASSQDWGSGANVLTF	PP65	TRB			16	TRBV14	TRBV14	TRBD1	TRBD1	TRBJ2-6	TRBJ2-6	TRBC2	TRBC2
7	6.762631629794222E-4	TGCAGTGCTAGAGATCTAGCGGGGAGCTCCTACAATGAGCAGTTCTTC	IIIIIIIIIIIIIIIIIIIIIIIIIIIIIIIIIIIIIIIIIIIIIIII	40	TGCAGTGCTAGAGATCTAGCGGGGAGCTCCTACAATGAGCAGTTCTTC	CSARDLAGSSYNEQFF	PP65, M1, SPIKE	TRB			16	TRBV20-1	TRBV20-1	TRBD2	TRBD2	TRBJ2-1	TRBJ2-1	TRBC2	TRBC2
7	6.762631629794222E-4	TGTGCCAGCAGTTACTCGACTAGCGGGGCCTACGAGCAGTACTTC	IIIIIIIIIIIIIIIIIIIIIIIIIIIIIIIIIIIIIIIIIIIII	40	TGTGCCAGCAGTTACTCGACTAGCGGGGCCTACGAGCAGTACTTC	CASSYSTSGAYEQYF	GAG, PP65, IE1	TRB			15	TRBV6-3	TRBV6-3;TRBV6-2	TRBD2	TRBD2	TRBJ2-7	TRBJ2-7	TRBC2	TRBC2
7	6.762631629794222E-4	TGTGCCAGCAGCTTAATTGAGGCGGGGGATCAGCCCCAGCATTTT	IIIIIIIIIIIIIIIIIIIIIIIIIIIIIIIIIIIIIIIIIIIII	40	TGTGCCAGCAGCTTAATTGAGGCGGGGGATCAGCCCCAGCATTTT	CASSLIEAGDQPQHF	Vpr, IE1, NS3, Rv3616c, GAG	TRB			15	TRBV7-9	TRBV7-9	TRBD1	TRBD1;TRBD2	TRBJ1-5	TRBJ1-5	TRBC1	TRBC1
7	6.762631629794222E-4	TGTGCCAGCAGCGACCGGGACCTCCTACAATGAGCAGTTCTTC	IIIIIIIIIIIIIIIIIIIIIIIIIIIIIIIIIIIIIIIIIII	40	TGTGCCAGCAGCGACCGGGACCTCCTACAATGAGCAGTTCTTC	CASSDRD_SYNEQFF	M, IE1, GAP50	TRB	Frame Shift		15	TRBV9	TRBV9			TRBJ2-1	TRBJ2-1	TRBC2	TRBC2
7	6.762631629794222E-4	TGCGCCAGCAGCCAACTGACAGGGCCATTCACCCCTCCACTTT	IIIIIIIIIIIIIIIIIIIIIIIIIIIIIIIIIIIIIIIIIII	40	TGCGCCAGCAGCCAACTGACAGGGCCATTCACCCCTCCACTTT	CASSQLT_GHSPLHF	IE1, MLANA, IE3	TRB	Frame Shift		15	TRBV4-1	TRBV4-1	TRBD1	TRBD1;TRBD2	TRBJ1-6	TRBJ1-6	TRBC1	TRBC1
7	6.762631629794222E-4	TGTGCCAGCAGGCTCGGACCTACGAACACTGAAGCTTTCTTT	IIIIIIIIIIIIIIIIIIIIIIIIIIIIIIIIIIIIIIIIII	40	TGTGCCAGCAGGCTCGGACCTACGAACACTGAAGCTTTCTTT	CASRLGPTNTEAFF	PP65, IE1	TRB			14	TRBV27	TRBV27			TRBJ1-1	TRBJ1-1	TRBC1	TRBC1
7	6.762631629794222E-4	TGTGCCAGCAGGGATGGGACATCCACCGGGGAGCTGTTTTTT	IIIIIIIIIIIIIIIIIIIIIIIIIIIIIIIIIIIIIIIIII	40	TGTGCCAGCAGGGATGGGACATCCACCGGGGAGCTGTTTTTT	CASRDGTSTGELFF	M, IE1, PP65, SPIKE, EBNA4	TRB			14	TRBV7-9	TRBV7-9	TRBD1	TRBD1	TRBJ2-2	TRBJ2-2	TRBC2	TRBC2
7	6.762631629794222E-4	TGCGCCAGCAGTCAATCGTCCTAATTAGAGACCCAGTACTTC	IIIIIIIIIIIIIIIIIIIIIIIIIIIIIIIIIIIIIIIIII	40	TGCGCCAGCAGTCAATCGTCCTAATTAGAGACCCAGTACTTC	CASSQSS*LETQYF	PA, BMLF1, PB1, IE1. UL29/28	TRB		Stop Codon	14	TRBV23-1	TRBV23-1			TRBJ2-5	TRBJ2-5	TRBC2	TRBC2
7	6.762631629794222E-4	TGCAGTGTTCAACAGGGGGGCGACACCGGGGAGCTGTTTTTT	IIIIIIIIIIIIIIIIIIIIIIIIIIIIIIIIIIIIIIIIII	40	TGCAGTGTTCAACAGGGGGGCGACACCGGGGAGCTGTTTTTT	CSVQQGGDTGELFF	M, IE1, SPIKE, BMLF1, PP65	TRB			14	TRBV20-1	TRBV20-1	TRBD1	TRBD1	TRBJ2-2	TRBJ2-2	TRBC2	TRBC2
7	6.762631629794222E-4	TGCAGTGCTAGAGACAGGGAGAGAACCGGGGAGCTGTTTTTT	IIIIIIIIIIIIIIIIIIIIIIIIIIIIIIIIIIIIIIIIII	40	TGCAGTGCTAGAGACAGGGAGAGAACCGGGGAGCTGTTTTTT	CSARDRERTGELFF	BMLF1, IE1, SPIKE, M	TRB			14	TRBV20-1	TRBV20-1	TRBD1	TRBD1;TRBD2	TRBJ2-2	TRBJ2-2	TRBC2	TRBC2
7	6.762631629794222E-4	TGTGCCAGCAGTTTCGGACAGGGACAGCCCCAGCATTTT	IIIIIIIIIIIIIIIIIIIIIIIIIIIIIIIIIIIIIII	40	TGTGCCAGCAGTTTCGGACAGGGACAGCCCCAGCATTTT	CASSFGQGQPQHF	MLANA, M, NS3, EBNA3A	TRB			13	TRBV12-3	TRBV12-3;TRBV12-4	TRBD1	TRBD1	TRBJ1-5	TRBJ1-5	TRBC1	TRBC1
7	6.762631629794222E-4	TGTGCCAGCAGCTTAGGACAGGCCTACGAGCAGTACTTC	IIIIIIIIIIIIIIIIIIIIIIIIIIIIIIIIIIIIIII	40	TGTGCCAGCAGCTTAGGACAGGCCTACGAGCAGTACTTC	CASSLGQAYEQYF	EBNA3A, NS4B, IE3, IE1,	TRB			13	TRBV7-8	TRBV7-8	TRBD1	TRBD1	TRBJ2-7	TRBJ2-7	TRBC2	TRBC2
7	6.762631629794222E-4	TGCGCCAGCAGCTTGTGGGGACAACCTGAAGCTTTCTTT	IIIIIIIIIIIIIIIIIIIIIIIIIIIIIIIIIIIIIII	40	TGCGCCAGCAGCTTGTGGGGACAACCTGAAGCTTTCTTT	CASSLWGQPEAFF	BMLF1, NS4B, IE1, PP65	TRB			13	TRBV5-1	TRBV5-1	TRBD1	TRBD1	TRBJ1-1	TRBJ1-1	TRBC1	TRBC1
7	6.762631629794222E-4	TGCAGTGCCGTGACGGAGCGGGCGGATGGCTACACCTTC	IIIIIIIIIIIIIIIIIIIIIIIIIIIIIIIIIIIIIII	40	TGCAGTGCCGTGACGGAGCGGGCGGATGGCTACACCTTC	CSAVTERADGYTF	SPIKE, IE3, IE1, NS4B, BMLF1	TRB			13	TRBV20-1	TRBV20-1	TRBD2	TRBD2	TRBJ1-2	TRBJ1-2	TRBC1	TRBC1
7	6.762631629794222E-4	TGCAGCGTCCGACAGGGAGAGGCAGATACGCAGTATTTT	IIIIIIIIIIIIIIIIIIIIIIIIIIIIIIIIIIIIIII	40	TGCAGCGTCCGACAGGGAGAGGCAGATACGCAGTATTTT	CSVRQGEADTQYF	PP65, M38, NP	TRB			13	TRBV20-1	TRBV20-1	TRBD1	TRBD1	TRBJ2-3	TRBJ2-3	TRBC2	TRBC2
6	5.796541396966477E-4	TGTGCCAGCAGCTTAGGGAACGGGGGCCAGAGCTCCTACGAGCAGTACTTC	IIIIIIIIIIIIIIIIIIIIIIIIIIIIIIIIIIIIIIIIIIIIIIIIIII	40	TGTGCCAGCAGCTTAGGGAACGGGGGCCAGAGCTCCTACGAGCAGTACTTC	CASSLGNGGQSSYEQYF	PP65, M38, NP	TRB			17	TRBV11-2	TRBV11-2	TRBD1	TRBD1	TRBJ2-7	TRBJ2-7	TRBC2	TRBC2
6	5.796541396966477E-4	TGTGCCAGCAGCTTAGATTCAGGGGGCGAGACCAAAAACATTCAGTACTTC	IIIIIIIIIIIIIIIIIIHIIIIIIHIIIIIIIIIIIIIGIHGGIGHGIHI	38	TGTGCCAGCAGCTTAGATTCAGGGGGCGAGACCAAAAACATTCAGTACTTC	CASSLDSGGETKNIQYF	PP65, M38, NP	TRB			17	TRBV7-9	TRBV7-9	TRBD1	TRBD1	TRBJ2-4	TRBJ2-4	TRBC2	TRBC2
6	5.796541396966477E-4	TGTGCAAGTCGCTTAGCGCTAGTTGGGGCGAACACCGGGGAGCTGTTTTTT	IIIIIIIIIIIIIIIIIIIIIIIIIIIIIIIIIIIIIIIIIIIIIIIIIII	40	TGTGCAAGTCGCTTAGCGCTAGTTGGGGCGAACACCGGGGAGCTGTTTTTT	CASRLALVGANTGELFF	PP65, M38, NP	TRB			17	TRBV12-2	TRBV12-2	TRBD2	TRBD2	TRBJ2-2	TRBJ2-2
6	5.796541396966477E-4	TGTGCCAGCAGTTACGGGGCGGGGGATTTGCCCGGGGAGCTGTTTTTT	IIIIIIIIIIIIIIIIIIIIIIIIIIIIIIIIIIIIIIIIIIIIIIII	40	TGTGCCAGCAGTTACGGGGCGGGGGATTTGCCCGGGGAGCTGTTTTTT	CASSYGAGDLPGELFF	SPIKE, PP65, BMLF1	TRB			16	TRBV6-5	TRBV6-5	TRBD1	TRBD1	TRBJ2-2	TRBJ2-2	TRBC2	TRBC2
6	5.796541396966477E-4	TGCGCCAGCAGCCAAGAGGGAGGTTCGTCCTACTACGAGCAGTACTTC	IIIIIIIIIIIIIIIIIIIIIIIIIIIIIIIIIIIIIIIIIIIIIIII	40	TGCGCCAGCAGCCAAGAGGGAGGTTCGTCCTACTACGAGCAGTACTTC	CASSQEGGSSYYEQYF	PP65, GAG,	TRB			16	TRBV4-3	TRBV4-3;TRBV4-2	TRBD2	TRBD2	TRBJ2-7	TRBJ2-7	TRBC2	TRBC2
6	5.796541396966477E-4	TGTGCCACCAGCAGAGGACAGGGTGGGGCCAACGTCCTGACTTTC	IIIIIIIIIIIIIIIIIIIIIIIIIIIIIIIIIIIIIIIIIIIII	40	TGTGCCACCAGCAGAGGACAGGGTGGGGCCAACGTCCTGACTTTC	CATSRGQGGANVLTF	IE1, EBNA4, M	TRB			15	TRBV15	TRBV15	TRBD1	TRBD1	TRBJ2-6	TRBJ2-6	TRBC2	TRBC2
6	5.796541396966477E-4	TGTGCCAGCAGTTACGGTAGCGGGGGGGCTTATGAGCAGTTCTTC	IIIIIIIIIIIIIIIIIIIIIIIIIIIIIIIIIIIIIIIIIIIII	40	TGTGCCAGCAGTTACGGTAGCGGGGGGGCTTATGAGCAGTTCTTC	CASSYGSGGAYEQFF	GAG, M, IE1	TRB			15	TRBV6-5	TRBV6-5	TRBD2	TRBD2	TRBJ2-1	TRBJ2-1	TRBC2	TRBC2
6	5.796541396966477E-4	TGTGCCAGCAGCCCCACGTCGGCTGGGGATCAGCCCCAGCATTTT	IIIIIIIIIIIIIIIIIIIIIIIIIIIIIIIIIIIIIIIIIIIII	40	TGTGCCAGCAGCCCCACGTCGGCTGGGGATCAGCCCCAGCATTTT	CASSPTSAGDQPQHF	Vpr, IE1, NS3, Rv3616c, GAG	TRB			15	TRBV7-9	TRBV7-9			TRBJ1-5	TRBJ1-5	TRBC1	TRBC1
6	5.796541396966477E-4	TGTGCCAGCAGCCAAGGGACAGGGGAGGGGAATGAGCAGTTCTTC	IIIIIIIIIIIIIIIIIIIIIIIIIIIIIIIIIIIIIIIIIIIII	40	TGTGCCAGCAGCCAAGGGACAGGGGAGGGGAATGAGCAGTTCTTC	CASSQGTGEGNEQFF	IE1, IE2, M	TRB			15	TRBV4-2	TRBV4-2;TRBV4-3	TRBD1	TRBD1;TRBD2	TRBJ2-1	TRBJ2-1	TRBC2	TRBC2
6	5.796541396966477E-4	TGTGCCAGCAGCGGGACAGCCCAAAGCACAGATACGCAGTATTTT	IIIIIIIIIIIIIIIIIIIIIIIIIIIIIIIIIIIIIIIIIIIII	40	TGTGCCAGCAGCGGGACAGCCCAAAGCACAGATACGCAGTATTTT	CASSGTAQSTDTQYF	IE1, GAG, POL	TRB			15	TRBV28	TRBV28	TRBD1	TRBD1	TRBJ2-3	TRBJ2-3	TRBC2	TRBC2
6	5.796541396966477E-4	TGCGCCAGCAGTGAGTCCGGGACAGGGGGCTACGAGCAGTACTTC	IIIIIIIIIIIIIIIIIIIIIIIIIIIIIIIIIIIIIIIIIIIII	40	TGCGCCAGCAGTGAGTCCGGGACAGGGGGCTACGAGCAGTACTTC	CASSESGTGGYEQYF	PP65, GAG, NEF	TRB			15	TRBV10-2	TRBV10-2	TRBD1	TRBD1	TRBJ2-7	TRBJ2-7	TRBC2	TRBC2
6	5.796541396966477E-4	TGCGCCAGCAGCCAAGAGACAGGCATTAACACTGAAGCTTTCTTT	IIIIIIIIIIIIIIIIIIIIIIIIIIIIIIIIIIIIIIIIIIIII	40	TGCGCCAGCAGCCAAGAGACAGGCATTAACACTGAAGCTTTCTTT	CASSQETGINTEAFF	IE1, IE2	TRB			15	TRBV4-3	TRBV4-3;TRBV4-2	TRBD1	TRBD1	TRBJ1-1	TRBJ1-1	TRBC1	TRBC1
6	5.796541396966477E-4	TGCAGTGCTAGAGATCATAGCGGGGACACCGGGGAGCTGTTTTTT	IIIIIIIIIIIIIIIIIIIIIIIIIIIIIIIIIIIIIIIIIIIII	40	TGCAGTGCTAGAGATCATAGCGGGGACACCGGGGAGCTGTTTTTT	CSARDHSGDTGELFF	NS3, GAG, BMLF1, PB1, IE2	TRB			15	TRBV20-1	TRBV20-1	TRBD2	TRBD2	TRBJ2-2	TRBJ2-2	TRBC2	TRBC2
6	5.796541396966477E-4	TGTGCCAGCAGTTTCTTCAGGGATCAAGAGACCCAGTACTTC	IIIIIIIIIIIIIIIIIIIIIIIIIIIIIIIIIIIIIIIIII	40	TGTGCCAGCAGTTTCTTCAGGGATCAAGAGACCCAGTACTTC	CASSFFRDQETQYF	IE1, GAG, M, GAP50	TRB			14	TRBV6-3	TRBV6-3;TRBV6-2	TRBD1	TRBD1	TRBJ2-5	TRBJ2-5	TRBC2	TRBC2
6	5.796541396966477E-4	TGTGCCAGCAGTTACGGGACGGCTCAAGAGACCCAGTACTTC	IIIIIIIIIIIIIIIIIIIIIIIIIIIIIIIIIIIIIIIIII	40	TGTGCCAGCAGTTACGGGACGGCTCAAGAGACCCAGTACTTC	CASSYGTAQETQYF	IE1, GAG, NS3, GAP50	TRB			14	TRBV6-3	TRBV6-3;TRBV6-2	TRBD2	TRBD2;TRBD1	TRBJ2-5	TRBJ2-5	TRBC2	TRBC2
6	5.796541396966477E-4	TGTGCCAGCAGCCAGATTCGGGGGGGCTACGAGCAGTACTTC	IIIIIIIIIIIIIIIIIIIIIIIIIIIIIIIIIIIIIIIIII	40	TGTGCCAGCAGCCAGATTCGGGGGGGCTACGAGCAGTACTTC	CASSQIRGGYEQYF	NS3, NS4B, IE1	TRB			14	TRBV3-1	TRBV3-1	TRBD2	TRBD2;TRBD1	TRBJ2-7	TRBJ2-7	TRBC2	TRBC2
6	5.796541396966477E-4	TGTGCCAGCAGCGTAGGAGGAGCGCAAGAGACCCAGTACTTC	IIIIIIIIIIIIIIIIIIIIIIIIIIIIIIIIIIIIIIIIII	40	TGTGCCAGCAGCGTAGGAGGAGCGCAAGAGACCCAGTACTTC	CASSVGGAQETQYF	IE1, GAG, NS3, GAP50, M	TRB			14	TRBV9	TRBV9			TRBJ2-5	TRBJ2-5	TRBC2	TRBC2
6	5.796541396966477E-4	TGCGCCACCTCCGGTACAGGGGTCAGCAATGAGCAGTTCTTC	IIIIIIIIIIIIIIIIIIIIIIIIIIIIIIIIIIIIIIIIII	40	TGCGCCACCTCCGGTACAGGGGTCAGCAATGAGCAGTTCTTC	CATSGTGVSNEQFF	IE1, M,	TRB			14	TRBV10-1	TRBV10-1	TRBD1	TRBD1	TRBJ2-1	TRBJ2-1	TRBC2	TRBC2
6	5.796541396966477E-4	TGCAGTGCTACTGTTGGGGAAGGGTACTACGAGCAGTACTTC	IIIIIIIIIIIIIIIIIIIIIIIIIIIIIIIIIIIIIIIIII	40	TGCAGTGCTACTGTTGGGGAAGGGTACTACGAGCAGTACTTC	CSATVGEGYYEQYF	Vif, NS4B, NS3, IE1	TRB			14	TRBV20-1	TRBV20-1	TRBD1	TRBD1	TRBJ2-7	TRBJ2-7	TRBC2	TRBC2
6	5.796541396966477E-4	TGTGCCACCAGCAGCGGGACCCGGACTGAAGCTTTCTTT	IIIIIIIIIIIIIIIIIIIIIIIIIIIIIIIIIIIIIII	40	TGTGCCACCAGCAGCGGGACCCGGACTGAAGCTTTCTTT	CATSSGTRTEAFF	PP65, IE1, PB1,	TRB			13	TRBV15	TRBV15	TRBD1	TRBD1;TRBD2	TRBJ1-1	TRBJ1-1	TRBC1	TRBC1
6	5.796541396966477E-4	TGTGCCAGCAGCTGGGGGGACGACACTGAAGCTTTCTTT	IIIIIIIIIIIIIIIIIIIIIIIIIIIIIIIIIIIIIII	40	TGTGCCAGCAGCTGGGGGGACGACACTGAAGCTTTCTTT	CASSWGDDTEAFF	PP65, M, PB1, IE1,	TRB			13	TRBV5-4	TRBV5-4	TRBD1	TRBD1;TRBD2	TRBJ1-1	TRBJ1-1	TRBC1	TRBC1
6	5.796541396966477E-4	TGCGCCAGCAGCCAAGAAGGGTGGAATGAGCAGTTCTTC	IIIIIIIIIIIIIIIIIIIIIIIIIIIIIIIIIIIIIII	40	TGCGCCAGCAGCCAAGAAGGGTGGAATGAGCAGTTCTTC	CASSQEGWNEQFF	IE1, PB1, IE3	TRB			13	TRBV4-3	TRBV4-3;TRBV4-2			TRBJ2-1	TRBJ2-1	TRBC2	TRBC2
6	5.796541396966477E-4	TGCGCCAGCAGCGGGACAGGGCTTAGAGGCTACACCTTC	IIIIIIIIIIIIIIIIIIIIIIIIIIIIIIIIIIIIIII	40	TGCGCCAGCAGCGGGACAGGGCTTAGAGGCTACACCTTC	CASSGTGLRGYTF	M, NS4B, PP65, IE1	TRB			13	TRBV4-3	TRBV4-3;TRBV4-2	TRBD1	TRBD1	TRBJ1-2	TRBJ1-2	TRBC1	TRBC1
6	5.796541396966477E-4	TGTGCCAGCAGTGGCTCATGGGACGGGCAGTTCTTC	IIIIIIIIIIIIIIIIIIIIIIIIIIIIIIIIIIII	40	TGTGCCAGCAGTGGCTCATGGGACGGGCAGTTCTTC	CASSGSWDGQFF	PP65, IE1, NS5B, NP	TRB			12	TRBV6-3	TRBV6-3;TRBV6-2	TRBD1	TRBD1;TRBD2	TRBJ2-1	TRBJ2-1	TRBC2	TRBC2
5	4.8304511641387304E-4	TGTGCCAGCAGCGCCTTAGGGGGAGACAGGGAGGCGTTTTATGGCAAAAACATTCAGTACTTC	IIIIIIIIIIIIIIIIIIIIIIIIIIIIIIIIIIIIIIIIIIIIIIIIIIIIIIIIIIIIIII	40	TGTGCCAGCAGCGCCTTAGGGGGAGACAGGGAGGCGTTTTATGGCAAAAACATTCAGTACTTC	CASSALGGDREAFYGKNIQYF	no FOUND	TRB			21	TRBV7-9	TRBV7-9	TRBD1	TRBD1	TRBJ2-4	TRBJ2-4	TRBC2	TRBC2
5	4.8304511641387304E-4	TGTGCCACCAGCAGAGATAGGTCCCAGGGACAGGTGAACACTGAAGCTTTCTTT	IIIIIIIIIIIIIIIIIIIIIIIIIIIIIIIIIIIIIIIIIIIIIIIIIIIIII	40	TGTGCCACCAGCAGAGATAGGTCCCAGGGACAGGTGAACACTGAAGCTTTCTTT	CATSRDRSQGQVNTEAFF	no FOUND	TRB			18	TRBV15	TRBV15	TRBD1	TRBD1	TRBJ1-1	TRBJ1-1	TRBC1	TRBC1
5	4.8304511641387304E-4	TGTGCCACCAGCAGAGGACCCCTGACAGGGGTCACCGGGGAGCTGTTTTTT	IIIIIIIIIIIIIIIIIIIIIIIIIIIIIIIIIIIIIIIIIIIIIIIIIII	40	TGTGCCACCAGCAGAGGACCCCTGACAGGGGTCACCGGGGAGCTGTTTTTT	CATSRGPLTGVTGELFF	PP65, M38, NP	TRB			17	TRBV15	TRBV15	TRBD1	TRBD1	TRBJ2-2	TRBJ2-2	TRBC2	TRBC2
5	4.8304511641387304E-4	TGTGCCAGCAGCTCCAGGGGGCACCGAAGCCAAAAACATTCAGTACTTC	IIIIIIIIIIIIIIIIIIIIIIIIIIIIIIIIIIIIIIIIIIIIIIIII	40	TGTGCCAGCAGCTCCAGGGGGCACCGAAGCCAAAAACATTCAGTACTTC	CASSSRGH_EAKNIQYF	PP65, GAG	TRB	Frame Shift		17	TRBV7-9	TRBV7-9	TRBD1	TRBD1	TRBJ2-4	TRBJ2-4	TRBC2	TRBC2
5	4.8304511641387304E-4	TGTGCCAGCAGCTCCCTTAGCGGGAGAGGCACCGGGGAGCTGTTTTTT	IIIIIIIIIIIIIIIIIIIIIIIIIIIIIIIIIIIIIIIIIIIIIIII	40	TGTGCCAGCAGCTCCCTTAGCGGGAGAGGCACCGGGGAGCTGTTTTTT	CASSSLSGRGTGELFF	PP65, SPIKE, BMLF1	TRB			16	TRBV7-9	TRBV7-9	TRBD2	TRBD2	TRBJ2-2	TRBJ2-2	TRBC2	TRBC2
5	4.8304511641387304E-4	TGTGCCAGCAGCCAAGGACGGTGGGCTGCGAACACTGAAGCTTTCTTT	IIIIIIIIIIIIIIIIIIIIIIIIIIIIIIIIIIIIIIIIIIIIIIII	40	TGTGCCAGCAGCCAAGGACGGTGGGCTGCGAACACTGAAGCTTTCTTT	CASSQGRWAANTEAFF	BMLF1, PP65, SPIKE,	TRB			16	TRBV3-1	TRBV3-1			TRBJ1-1	TRBJ1-1	TRBC1	TRBC1
5	4.8304511641387304E-4	TGTGCCAGCAGCCAAGATCAACGGGGGATCACAGATACGCAGTATTTT	IIIIIIIIIIIIIIIIIIIIIIIIIIIIIIIIIIIIIIIIIIIIIIII	40	TGTGCCAGCAGCCAAGATCAACGGGGGATCACAGATACGCAGTATTTT	CASSQDQRGITDTQYF	PP65, GAG, SPIKE,	TRB			16	TRBV4-2	TRBV4-2;TRBV4-3	TRBD1	TRBD1	TRBJ2-3	TRBJ2-3	TRBC2	TRBC2
5	4.8304511641387304E-4	TGTGCCAGCAGCCAAGATGCCGGGACAGTCTCCTACGAGCAGTACTTC	IIIIIIIIIIIIIIIIIIIIIIIIIIIIIIIIIIIIIIIIIIIIIIII	40	TGTGCCAGCAGCCAAGATGCCGGGACAGTCTCCTACGAGCAGTACTTC	CASSQDAGTVSYEQYF	GAG, PP65	TRB			16	TRBV4-2	TRBV4-2;TRBV4-3	TRBD1	TRBD1	TRBJ2-7	TRBJ2-7	TRBC2	TRBC2
5	4.8304511641387304E-4	TGTGCCAGCAGCCAAACCGCCGGGACAGGGCAGGACATTCAGTACTTC	IIIIIIIIIIIIIIIIIIIIIIIIIIIIIIIIIIIIIIIIIIIIIIII	40	TGTGCCAGCAGCCAAACCGCCGGGACAGGGCAGGACATTCAGTACTTC	CASSQTAGTGQDIQYF	PP65, GAG	TRB			16	TRBV4-2	TRBV4-2;TRBV4-3	TRBD1	TRBD1	TRBJ2-4	TRBJ2-4	TRBC2	TRBC2
5	4.8304511641387304E-4	TGCGCCAGCAGCCAAGATACGGGGGCCGCCTACAATGAGCAGTTCTTC	IIIIIIIIIIIIIIIIIIIIIIIIIIIIIIIIIIIIIIIIIIIIIIII	40	TGCGCCAGCAGCCAAGATACGGGGGCCGCCTACAATGAGCAGTTCTTC	CASSQDTGAAYNEQFF	PP65	TRB			16	TRBV4-3	TRBV4-3;TRBV4-2	TRBD1	TRBD1	TRBJ2-1	TRBJ2-1	TRBC2	TRBC2
5	4.8304511641387304E-4	TGTGCCAGCAGCGTAGAATGGCGGTGAGAGTCAATGAGCAGTTCTTC	IIIIIIIIIIIIIIIIIIIIIIIIIIIIIIIIIIIIIIIIIIIIIII	40	TGTGCCAGCAGCGTAGAATGGCGGTGAGAGTCAATGAGCAGTTCTTC	CASSVEWR_RVNEQFF	IE1, M	TRB	Frame Shift		16	TRBV9	TRBV9			TRBJ2-1	TRBJ2-1	TRBC2	TRBC2
5	4.8304511641387304E-4	TGTGCCATCGGTGAAGACAGCTCTGGGGCCAACGTCCTGACTTTC	IIIIIIIIIIIIIIIIIIIIIIIIIIIIIIIIIIIIIIIIIIIII	40	TGTGCCATCGGTGAAGACAGCTCTGGGGCCAACGTCCTGACTTTC	CAIGEDSSGANVLTF	IE1, GAG, POL	TRB			15	TRBV6-3	TRBV6-3;TRBV6-2			TRBJ2-6	TRBJ2-6	TRBC2	TRBC2
5	4.8304511641387304E-4	TGTGCCAGCCGACCTTTAATGGGCAAGCGAGCTGAGCAGTTCTTC	IIIIIIIIIIIIIIIIIIIIIIIIIIIIIIIIIIIIIIIIIIIII	40	TGTGCCAGCCGACCTTTAATGGGCAAGCGAGCTGAGCAGTTCTTC	CASRPLMGKRAEQFF	M, GAG, IE2, IE1	TRB			15	TRBV28	TRBV28			TRBJ2-1	TRBJ2-1	TRBC2	TRBC2
5	4.8304511641387304E-4	TGTGCCAGCGCTGCGGGCTCGGGGACCAAGAATGAGCAGTTCTTC	IIIIIIIIIIIIIIIIIIIIIIIIIIIIIIIIIIIIIIIIIIIII	40	TGTGCCAGCGCTGCGGGCTCGGGGACCAAGAATGAGCAGTTCTTC	CASAAGSGTKNEQFF	IE1, M, IE2	TRB			15	TRBV12-3	TRBV12-3;TRBV12-4	TRBD1	TRBD1;TRBD2	TRBJ2-1	TRBJ2-1	TRBC2	TRBC2
5	4.8304511641387304E-4	TGTGCCAGCAGTTTATTGGGATCGGGGTTATACGAGCAGTACTTC	IIIIIIIIIIIIIIIIIIIIIIIIIIIIIIIIIIIIIIIIIIIII	40	TGTGCCAGCAGTTTATTGGGATCGGGGTTATACGAGCAGTACTTC	CASSLLGSGLYEQYF	GAG, PP65, NEF	TRB			15	TRBV28	TRBV28			TRBJ2-7	TRBJ2-7	TRBC2	TRBC2
5	4.8304511641387304E-4	TGTGCCAGCAGCCCCCGGTTCAGCCTCCACTACGAGCAGTACTTC	IIIIIIIIIIIIIIIIIIIIIIIIIIIIIIIIIIIIIIIIIIIII	40	TGTGCCAGCAGCCCCCGGTTCAGCCTCCACTACGAGCAGTACTTC	CASSPRFSLHYEQYF	GAG, PP65, NEF, IE1	TRB			15	TRBV2	TRBV2	TRBD1	TRBD1;TRBD2	TRBJ2-7	TRBJ2-7	TRBC2	TRBC2
5	4.8304511641387304E-4	TGTGCCAGCAGCGTAGCTTCAGGGCCCAGCGGGGAGCTGTTTTTT	IIIIIIIIIIIIIIIIIIIIIIIIIIIIIIIIIIIIIIIIIIIII	40	TGTGCCAGCAGCGTAGCTTCAGGGCCCAGCGGGGAGCTGTTTTTT	CASSVASGPSGELFF	BMLF1, IE2, M, NS3	TRB			15	TRBV9	TRBV9	TRBD2	TRBD2	TRBJ2-2	TRBJ2-2	TRBC2	TRBC2
5	4.8304511641387304E-4	TGCGCCAGCAGCCTCGGACTAGCGGACTCCTACGAGCAGTACTTC	IIIIIIIIIIIIIIIIIIIIIIIIIIIIIIIIIIIIIIIIIIIII	40	TGCGCCAGCAGCCTCGGACTAGCGGACTCCTACGAGCAGTACTTC	CASSLGLADSYEQYF	IE1, NEF, PP65, GAG, ORF3	TRB			15	TRBV5-1	TRBV5-1	TRBD2	TRBD2	TRBJ2-7	TRBJ2-7	TRBC2	TRBC2
5	4.8304511641387304E-4	TGTGCCAGCGCGCAGGGGGCCGAATACAATGAGCAGTTCTTC	IIIIIIIIIIIIIIIIIIIIIIIIIIIIIIIIIIIIIIIIII	40	TGTGCCAGCGCGCAGGGGGCCGAATACAATGAGCAGTTCTTC	CASAQGAEYNEQFF	IE1, M, GAG	TRB			14	TRBV6-3	TRBV6-3;TRBV6-2	TRBD1	TRBD1	TRBJ2-1	TRBJ2-1	TRBC2	TRBC2
5	4.8304511641387304E-4	TGTGCCAGCAGTTTAGGGTCCGCGGGGAATGAGCAGTTCTTC	IIIIIIIIIIIIIIIIIIIIIIIIIIIIIIIIIIIIIIIIII	40	TGTGCCAGCAGTTTAGGGTCCGCGGGGAATGAGCAGTTCTTC	CASSLGSAGNEQFF	IE1, M, GAG	TRB			14	TRBV27	TRBV27	TRBD1	TRBD1;TRBD2	TRBJ2-1	TRBJ2-1	TRBC2	TRBC2
5	4.8304511641387304E-4	TGTGCCAGCAGCGCGACAGGGCTTGCCTACGAGCAGTACTTC	IIIIIIIIIIIIIIIIIIIIIIIIIIIIIIIIIIIIIIIIII	40	TGTGCCAGCAGCGCGACAGGGCTTGCCTACGAGCAGTACTTC	CASSATGLAYEQYF	IE1, NS4B, NS3, NSP3	TRB			14	TRBV7-6	TRBV7-6	TRBD1	TRBD1	TRBJ2-7	TRBJ2-7	TRBC2	TRBC2
5	4.8304511641387304E-4	TGTGCCAGCAGCGCGAGACAGGTCATCGGGGAGCTGTTTTTT	IIIIIIIIIIIIIIIIIIIIIIIIIIIIIIIIIIIIIIIIII	40	TGTGCCAGCAGCGCGAGACAGGTCATCGGGGAGCTGTTTTTT	CASSARQVIGELFF	M, PP65, IE1, SPIKE, EBNA4	TRB			14	TRBV9	TRBV9	TRBD1	TRBD1	TRBJ2-2	TRBJ2-2	TRBC2	TRBC2
5	4.8304511641387304E-4	TGCGCCAGCAGCTTGGAAACAGGGGGCGATGAGCAGTTCTTC	IIIIIIIIIIIIIIIIIIIIIIIIIIIIIIIIIIIIIIIIII	40	TGCGCCAGCAGCTTGGAAACAGGGGGCGATGAGCAGTTCTTC	CASSLETGGDEQFF	IE1, NS3, M2-1	TRB			14	TRBV5-1	TRBV5-1	TRBD1	TRBD1	TRBJ2-1	TRBJ2-1	TRBC2	TRBC2
5	4.8304511641387304E-4	TGTGCCAGTAGTATCGGGACTAGCGGATAGCAGTTCTTC	IIIIIIIIIIIIIIIIIIIIIIIIIIIIIIIIIIIIIII	40	TGTGCCAGTAGTATCGGGACTAGCGGATAGCAGTTCTTC	CASSIGTSG*QFF	M, ORF3, NS5B, PP65, GAG	TRB		Stop Codon	13	TRBV19	TRBV19	TRBD2	TRBD2	TRBJ2-1	TRBJ2-1	TRBC2	TRBC2
5	4.8304511641387304E-4	TGTGCCAGCTCTCGGCACTTCACCGGGGAGCTGTTTTTT	IIIIIIIIIIIIIIIIIIIIIIIIIIIIIIIIIIIIIII	40	TGTGCCAGCTCTCGGCACTTCACCGGGGAGCTGTTTTTT	CASSRHFTGELFF	IE1, M, SPIKE	TRB			13	TRBV6-4	TRBV6-4			TRBJ2-2	TRBJ2-2	TRBC2	TRBC2
5	4.8304511641387304E-4	TGTGCCAGCAGCCAAACCTGGGGGGGCGAGCAGTACTTC	IIIIIIIIIIIIIIIIIIIIIIIIIIIIIIIIIIIIIII	40	TGTGCCAGCAGCCAAACCTGGGGGGGCGAGCAGTACTTC	CASSQTWGGEQYF	BMLF1, IE1, SPIKE, IE3, NS4B	TRB			13	TRBV3-1	TRBV3-1	TRBD1	TRBD1	TRBJ2-7	TRBJ2-7	TRBC2	TRBC2
5	4.8304511641387304E-4	TGTGCCAGCAGCTTAAGGGGTAATGAGCAGTTCTTC	IIIIIIIIIIIIIIIIIIIIIIIIIIIIIIIIIIII	40	TGTGCCAGCAGCTTAAGGGGTAATGAGCAGTTCTTC	CASSLRGNEQFF	NS5B, IE1, GAG, ORF3, PP65	TRB			12	TRBV5-6	TRBV5-6	TRBD1	TRBD1	TRBJ2-1	TRBJ2-1	TRBC2	TRBC2
5	4.8304511641387304E-4	TGCAGCGCCAGACTAGCGGGAGGGCCTTTTCTCTTC	IIIIIIIIIIIIIIIIIIIIIIIIIIIIIIIIIIII	40	TGCAGCGCCAGACTAGCGGGAGGGCCTTTTCTCTTC	CSARLAGGPFLF	BMLF1, NS5B, NP, IE1	TRB			12	TRBV29-1	TRBV29-1	TRBD2	TRBD2	TRBJ2-1	TRBJ2-1	TRBC2	TRBC2
5	4.8304511641387304E-4	TGTGCCGTTGGGCTGGGCTATGGCTACACCTTC	IIIIIIIIIIIIIIIIIIIIIIIIIIIIIIIII	40	TGTGCCGTTGGGCTGGGCTATGGCTACACCTTC	CAVGLGYGYTF	GAG, IE1, EBNA4, PA, IE-1	TRB			11	TRBV6-6	TRBV6-6			TRBJ1-2	TRBJ1-2	TRBC1	TRBC1
5	4.8304511641387304E-4	TGTGCCAGCGGGTACAATCAGCCCCAGCATTTT	IIIIIIIIIIIIIIIIIIIIIIIIIIIIIIIII	40	TGTGCCAGCGGGTACAATCAGCCCCAGCATTTT	CASGYNQPQHF	M, EBNA4, IE1, PP65	TRB			11	TRBV27	TRBV27			TRBJ1-5	TRBJ1-5	TRBC1	TRBC1
4	3.8643609313109847E-4	TGCGCCAGCAGTCAATCGAGTACAGGGGGCATCTCGACACAGATACGCAGTATTTT	IIIIIIIIIIIIIIIIIIIIIIIIIIIIIIIIIIIIIIIIIIIIIIIIIIIIIIII	40	TGCGCCAGCAGTCAATCGAGTACAGGGGGCATCTCGACACAGATACGCAGTATTTT	CASSQSSTG_HLDTDTQYF	NO FOUND	TRB	Frame Shift		19	TRBV23-1	TRBV23-1	TRBD1	TRBD1	TRBJ2-3	TRBJ2-3	TRBC2	TRBC2
4	3.8643609313109847E-4	TGTGCCAGCTCACCATGGATTCAGGACACTTATAGCAATCAGCCCCAGCATTTT	IIIIIIIIIIIIIIIIIIIIIIIIIIIIIIIIIIIIIIIIIIIIIIIIIIIIII	40	TGTGCCAGCTCACCATGGATTCAGGACACTTATAGCAATCAGCCCCAGCATTTT	CASSPWIQDTYSNQPQHF	no FOUND	TRB			18	TRBV18	TRBV18	TRBD1	TRBD1	TRBJ1-5	TRBJ1-5	TRBC1	TRBC1
4	3.8643609313109847E-4	TGTGCCAGCAGCTCTCCAAAAGCGGGGGGCTCTGGGGCCAACGTCCTGACTTTC	IIIIIIIIIIIIIIIIIIIIIIIIIIIIIIIIIIIIIIIIIIIIIIIIIIIIII	40	TGTGCCAGCAGCTCTCCAAAAGCGGGGGGCTCTGGGGCCAACGTCCTGACTTTC	CASSSPKAGGSGANVLTF	no FOUND	TRB			18	TRBV11-2	TRBV11-2	TRBD2	TRBD2	TRBJ2-6	TRBJ2-6	TRBC2	TRBC2
4	3.8643609313109847E-4	TGTGCCAGCAGTTTATACCCCACAGGGGGCAACAAAGATACGCAGTATTTT	IIIIIIIIIIIIIIIIIIIIIIIIIIIIIIIIIIIIIIIIIIIIIIIIIII	40	TGTGCCAGCAGTTTATACCCCACAGGGGGCAACAAAGATACGCAGTATTTT	CASSLYPTGGNKDTQYF	PP65, M38, NP	TRB			17	TRBV28	TRBV28	TRBD1	TRBD1	TRBJ2-3	TRBJ2-3	TRBC2	TRBC2
4	3.8643609313109847E-4	TGCGCCAGCAGCTCAACCCCGCAGGACTCATATGACTATGGCTACACCTTC	IIIIIIIIIIIIIIIIIIIIIIIIIIIIIIIIIIIIIIIIIIIIIIIIIII	40	TGCGCCAGCAGCTCAACCCCGCAGGACTCATATGACTATGGCTACACCTTC	CASSSTPQDSYDYGYTF	PP65, M38, NP	TRB			17	TRBV5-1	TRBV5-1	TRBD2	TRBD2	TRBJ1-2	TRBJ1-2	TRBC1	TRBC1
4	3.8643609313109847E-4	TGCGCCAGCAGCCAAGAAAGACGGGAGTCCCCCTCCTACGAGCAGTACTTC	IIIIIIIIIIIIIIIIIIIIIIIIIIIIIIIIIIIIIIIIIIIIIIIIIII	40	TGCGCCAGCAGCCAAGAAAGACGGGAGTCCCCCTCCTACGAGCAGTACTTC	CASSQERRESPSYEQYF	PP65, M38, NP	TRB			17	TRBV4-3	TRBV4-3;TRBV4-2	TRBD2	TRBD2	TRBJ2-7	TRBJ2-7	TRBC2	TRBC2
4	3.8643609313109847E-4	TGTGCCAGTAGTATAGCGGCAGCGGGAGGTTCGTACGAGCAGTACTTC	IIIIIIIIIIIIIIIIIIIIIIIIIIIIIIIIIIIIIIIIIIIIIIII	40	TGTGCCAGTAGTATAGCGGCAGCGGGAGGTTCGTACGAGCAGTACTTC	CASSIAAAGGSYEQYF	GAG, PP65, SPIKE	TRB			16	TRBV19	TRBV19	TRBD2	TRBD2	TRBJ2-7	TRBJ2-7	TRBC2	TRBC2
4	3.8643609313109847E-4	TGTGCCAGCAGTGAAGGACAGGGGGCCGGTAATGAAAAACTGTTTTTT	IIIIIIIIIIIIIIIIIIIIIIIIIIIIIIIIIIIIIIIIIIIIIIII	40	TGTGCCAGCAGTGAAGGACAGGGGGCCGGTAATGAAAAACTGTTTTTT	CASSEGQGAGNEKLFF	SPIKE, PP65, BMLF1	TRB			16	TRBV6-1	TRBV6-1	TRBD1	TRBD1	TRBJ1-4	TRBJ1-4	TRBC1	TRBC1
4	3.8643609313109847E-4	TGTGCCAGCAGCTTATACGACAGGGCCCCCTACAATGAGCAGTTCTTC	IIIIIIIIIIIIIIIIIIIIIIIIIIIIIIIIIIIIIIIIIIIIIIII	40	TGTGCCAGCAGCTTATACGACAGGGCCCCCTACAATGAGCAGTTCTTC	CASSLYDRAPYNEQFF	PP65	TRB			16	TRBV7-2	TRBV7-2	TRBD1	TRBD1;TRBD2	TRBJ2-1	TRBJ2-1	TRBC2	TRBC2
4	3.8643609313109847E-4	TGTGCCAGCAGCTTAGGGGGGACAGTTCCCACAGATACGCAGTATTTT	IIIIIIIIIIIIIIIIIIIIIIIIIIIIIIIIIIIIIIIIIIIIIIII	40	TGTGCCAGCAGCTTAGGGGGGACAGTTCCCACAGATACGCAGTATTTT	CASSLGGTVPTDTQYF	GAG, PP65	TRB			16	TRBV11-2	TRBV11-2	TRBD1	TRBD1	TRBJ2-3	TRBJ2-3	TRBC2	TRBC2
4	3.8643609313109847E-4	TGTGCCAGCAGCTCTCATCAGGGTCAGAACACCGGGGAGCTGTTTTTT	IIIIIIIIIIIIIIIIIIIIIIIIIIIIIIIIIIIIIIIIIIIIIIII	40	TGTGCCAGCAGCTCTCATCAGGGTCAGAACACCGGGGAGCTGTTTTTT	CASSSHQGQNTGELFF	PP65, BMLF1, SPIKE	TRB			16	TRBV9	TRBV9	TRBD1	TRBD1	TRBJ2-2	TRBJ2-2	TRBC2	TRBC2
4	3.8643609313109847E-4	TGTGCCAGCAGCTCGGGACCACTGGAGAACACCGGGGAGCTGTTTTTT	IIIIIIIIIIIIIIIIIIIIIIIIIIIIIIIIIIIIIIIIIIIIIIII	40	TGTGCCAGCAGCTCGGGACCACTGGAGAACACCGGGGAGCTGTTTTTT	CASSSGPLENTGELFF	PP65, BMLF1, SPIKE	TRB			16	TRBV12-3	TRBV12-3;TRBV12-4	TRBD1	TRBD1;TRBD2	TRBJ2-2	TRBJ2-2	TRBC2	TRBC2
4	3.8643609313109847E-4	TGTGCCAGCAGCCCTAGCGGGGGGGCCTCCTACAATGAGCAGTTCTTC	IIIIIIIIIIIIIIIIIIIIIIIIIIIIIIIIIIIIIIIIIIIIIIII	40	TGTGCCAGCAGCCCTAGCGGGGGGGCCTCCTACAATGAGCAGTTCTTC	CASSPSGGASYNEQFF	PP65, SPIKE	TRB			16	TRBV7-9	TRBV7-9	TRBD2	TRBD2	TRBJ2-1	TRBJ2-1	TRBC2	TRBC2
4	3.8643609313109847E-4	TGTGCCAGCAGCCCGGCTGGGGGCGGGAGTCTCGATGAGCAGTTCTTC	IIIIIIIIIIIIIIIIIIIIIIIIIIIIIIIIIIIIIIIIIIIIIIII	40	TGTGCCAGCAGCCCGGCTGGGGGCGGGAGTCTCGATGAGCAGTTCTTC	CASSPAGGGSLDEQFF	PP65, SPIKE, GAG	TRB			16	TRBV7-9	TRBV7-9	TRBD1	TRBD1;TRBD2	TRBJ2-1	TRBJ2-1	TRBC2	TRBC2
4	3.8643609313109847E-4	TGTGCCAGCAGCCCAAGACGATGGGGGGCTTTGAGTGGCTACACCTTC	IIIIIIIIIIIIIIIIIIIIIIIIIIIIIIIIIIIIIIIIIIIIIIII	40	TGTGCCAGCAGCCCAAGACGATGGGGGGCTTTGAGTGGCTACACCTTC	CASSPRRWGALSGYTF	PP65, SPIKE, GAG	TRB			16	TRBV3-1	TRBV3-1	TRBD1	TRBD1	TRBJ1-2	TRBJ1-2	TRBC1	TRBC1
4	3.8643609313109847E-4	TGTGCCAGCAGCACTCGGGGGGGCCGGGGTTCAGATACGCAGTATTTT	IIIIIIIIIIIIIIIIIIIIIIIIIIIIIIIIIIIIIIIIIIIIIIII	40	TGTGCCAGCAGCACTCGGGGGGGCCGGGGTTCAGATACGCAGTATTTT	CASSTRGGRGSDTQYF	GAG, PP65	TRB			16	TRBV13	TRBV13	TRBD2	TRBD2;TRBD1	TRBJ2-3	TRBJ2-3	TRBC2	TRBC2
4	3.8643609313109847E-4	TGTGCCAGCAGCACCAGACTAGCGGGGCCCCAAGAGACCCAGTACTTC	IIIIIIIIIIIIIIIIIIIIIIIIIIIIIIIIIIIIIIIIIIIIIIII	40	TGTGCCAGCAGCACCAGACTAGCGGGGCCCCAAGAGACCCAGTACTTC	CASSTRLAGPQETQYF	GAG, PP65	TRB			16	TRBV7-9	TRBV7-9	TRBD2	TRBD2	TRBJ2-5	TRBJ2-5	TRBC2	TRBC2
4	3.8643609313109847E-4	TGCAGTGCTAGCTCGAGCGGCAGGGCAGCAGTTGAAAAACTGTTTTTT	IIIIIIIIIIIIIIIIIIIIIIIIIIIIIIIIIIIIIIIIIIIIIIII	40	TGCAGTGCTAGCTCGAGCGGCAGGGCAGCAGTTGAAAAACTGTTTTTT	CSASSSGRAAVEKLFF	PP65, BMLF1, SPIKE	TRB			16	TRBV20-1	TRBV20-1	TRBD2	TRBD2	TRBJ1-4	TRBJ1-4	TRBC1	TRBC1
4	3.8643609313109847E-4	TGTGCTAGTGGTTTGCCCGGGGGCGGGCAATCAGCCCCAGCATTTT	IIIIIIIIIIIIIIIIIIIIIIIIIIIIIIIIIIIIIIIIIIIIII	40	TGTGCTAGTGGTTTGCCCGGGGGCGGGCAATCAGCCCCAGCATTTT	CASGLPGG_GNQPQHF	Vpr, GAG, IE1, NS3, Rv3616c	TRB	Frame Shift		16	TRBV12-5	TRBV12-5	TRBD1	TRBD1;TRBD2	TRBJ1-5	TRBJ1-5	TRBC1	TRBC1
4	3.8643609313109847E-4	TGTGCCACCAGCAGGGATCCTTCTGGCTCCTACGAGCAGTACTTC	IIIIIIIIIIIIIIIIIIIIIIIIIIIIIIIIIIIIIIIIIIIII	40	TGTGCCACCAGCAGGGATCCTTCTGGCTCCTACGAGCAGTACTTC	CATSRDPSGSYEQYF	GAG, PP65, NEF, IE1	TRB			15	TRBV15	TRBV15			TRBJ2-7	TRBJ2-7	TRBC2	TRBC2
4	3.8643609313109847E-4	TGTGCCAGTAAGGCCCTGTTAGGGCGAAACCAGCCCCAGCATTTT	IIIIIIIIIIIIIIIIIIIIIIIIIIIIIIIIIIIIIIIIIIIII	40	TGTGCCAGTAAGGCCCTGTTAGGGCGAAACCAGCCCCAGCATTTT	CASKALLGRNQPQHF	IE1, NS3, Vpr, Rv3616c, GAG	TRB			15	TRBV19	TRBV19	TRBD1	TRBD1;TRBD2	TRBJ1-5	TRBJ1-5	TRBC1	TRBC1
4	3.8643609313109847E-4	TGTGCCAGCAGTTGGACTAGCGGGGGGGCAGAGACCCAGTACTTC	IIIIIIIIIIIIIIIIIIIIIIIIIIIIIIIIIIIIIIIIIIIII	40	TGTGCCAGCAGTTGGACTAGCGGGGGGGCAGAGACCCAGTACTTC	CASSWTSGGAETQYF	Vpr, IE1, POL	TRB			15	TRBV6-2	TRBV6-2;TRBV6-3	TRBD2	TRBD2	TRBJ2-5	TRBJ2-5	TRBC2	TRBC2
4	3.8643609313109847E-4	TGTGCCAGCAGCTTTTCTAGCGGTACTACAGATACGCAGTATTTT	IIIIIIIIIIIIIIIIIIIIIIIIIIIIIIIIIIIIIIIIIIIII	40	TGTGCCAGCAGCTTTTCTAGCGGTACTACAGATACGCAGTATTTT	CASSFSSGTTDTQYF	IE1, Vpr, POL, GAG	TRB			15	TRBV11-2	TRBV11-2	TRBD2	TRBD2	TRBJ2-3	TRBJ2-3	TRBC2	TRBC2
4	3.8643609313109847E-4	TGTGCCAGCAGCTTCGGGACCGGGACCCCCGGGGAGCAGTACTTC	IIIIIIIIIIIIIIIIIIIIIIIIIIIIIIIIIIIIIIIIIIIII	40	TGTGCCAGCAGCTTCGGGACCGGGACCCCCGGGGAGCAGTACTTC	CASSFGTGTPGEQYF	GAG, IE1, PP65	TRB			15	TRBV5-6	TRBV5-6	TRBD1	TRBD1;TRBD2	TRBJ2-7	TRBJ2-7	TRBC2	TRBC2
4	3.8643609313109847E-4	TGTGCCAGCAGCTTGATCGGGACAGGGGACTACGAGCAGTACTTC	IIIIIIIIIIIIIIIIIIIIIIIIIIIIIIIIIIIIIIIIIIIII	40	TGTGCCAGCAGCTTGATCGGGACAGGGGACTACGAGCAGTACTTC	CASSLIGTGDYEQYF	PP65, GAG, NEF, ORF3, IE1	TRB			15	TRBV11-2	TRBV11-2	TRBD1	TRBD1	TRBJ2-7	TRBJ2-7	TRBC2	TRBC2
4	3.8643609313109847E-4	TGTGCCAGCAGCTTAGATCTGGGGAACACAGATACGCAGTATTTT	IIIIIIIIIIIIIIIIIIIIIIIIIIIIIIIIIIIIIIIIIIIII	40	TGTGCCAGCAGCTTAGATCTGGGGAACACAGATACGCAGTATTTT	CASSLDLGNTDTQYF	IE1, POL, Vpr, GAG	TRB			15	TRBV7-9	TRBV7-9			TRBJ2-3	TRBJ2-3	TRBC2	TRBC2
4	3.8643609313109847E-4	TGTGCCAGCAGCTCCGGACAGACTTGGGGAGAGACCCAGTACTTC	IIIIIIIIIIIIIIIIIIIIIIIIIIIIIIIIIIIIIIIIIIIII	40	TGTGCCAGCAGCTCCGGACAGACTTGGGGAGAGACCCAGTACTTC	CASSSGQTWGETQYF	IE1, GAG	TRB			15	TRBV6-3	TRBV6-3;TRBV6-2	TRBD1	TRBD1	TRBJ2-5	TRBJ2-5	TRBC2	TRBC2
4	3.8643609313109847E-4	TGTGCCAGCAGCTCCGAAAATAATCTAGGTTTTATTCAGTTCTTC	IIIIIIIIIIIIIIIIIIIIIIIIIIIIIIIIIIIIIIIIIIIII	40	TGTGCCAGCAGCTCCGAAAATAATCTAGGTTTTATTCAGTTCTTC	CASSSENNLGFIQFF	NS3, GAG, IE1,	TRB			15	TRBV11-2	TRBV11-2			TRBJ2-1	TRBJ2-1	TRBC2	TRBC2
4	3.8643609313109847E-4	TGTGCCAGCAGCTCACAGCCGAGCTCTGGAAACACCATATATTTT	IIIIIIIIIIIIIIIIIIIIIIIIIIIIIIIIIIIIIIIIIIIII	40	TGTGCCAGCAGCTCACAGCCGAGCTCTGGAAACACCATATATTTT	CASSSQPSSGNTIYF	GAG, IE1, M45, POL	TRB			15	TRBV7-6	TRBV7-6			TRBJ1-3	TRBJ1-3	TRBC1	TRBC1
4	3.8643609313109847E-4	TGTGCCAGCAGCCTCACTAGCGGGAAAACCGGGGAGCTGTTTTTT	IIIIIIIIIIIIIIIIIIIIIIIIIIIIIIIIIIIIIIIIIIIII	40	TGTGCCAGCAGCCTCACTAGCGGGAAAACCGGGGAGCTGTTTTTT	CASSLTSGKTGELFF	NS3, BMLF1, IE1, GAG	TRB			15	TRBV7-9	TRBV7-9	TRBD2	TRBD2	TRBJ2-2	TRBJ2-2	TRBC2	TRBC2
4	3.8643609313109847E-4	TGTGCCAGCAGCCGCGCTAGTGCGACCACCGGGGAGCTGTTTTTT	IIIIIIIIIIIIIIIIIIIIIIIIIIIIIIIIIIIIIIIIIIIII	40	TGTGCCAGCAGCCGCGCTAGTGCGACCACCGGGGAGCTGTTTTTT	CASSRASATTGELFF	NS3, BMLF1, IE1, GAG	TRB			15	TRBV6-1	TRBV6-1	TRBD2	TRBD2	TRBJ2-2	TRBJ2-2	TRBC2	TRBC2
4	3.8643609313109847E-4	TGTGCCAGCAGCGTCAGGGGGAATAATAATTCACCCCTCCACTTT	IIIIIIIIIIIIIIIIIIIIIIIIIIIIIIIIIIIIIIIIIIIII	40	TGTGCCAGCAGCGTCAGGGGGAATAATAATTCACCCCTCCACTTT	CASSVRGNNNSPLHF	NS3, M45, IE1, GAG, Rv3616c	TRB			15	TRBV9	TRBV9	TRBD1	TRBD1	TRBJ1-6	TRBJ1-6	TRBC1	TRBC1
4	3.8643609313109847E-4	TGTGCCAGCAGCGAGGGACAGCTCTACCAAGAGACCCAGTACTTC	IIIIIIIIIIIIIIIIIIIIIIIIIIIIIIIIIIIIIIIIIIIII	40	TGTGCCAGCAGCGAGGGACAGCTCTACCAAGAGACCCAGTACTTC	CASSEGQLYQETQYF	IE1, GAG, GLIADIN	TRB			15	TRBV7-9	TRBV7-9	TRBD1	TRBD1	TRBJ2-5	TRBJ2-5	TRBC2	TRBC2
4	3.8643609313109847E-4	TGCGCCAGCAGCCCCGGACAGGGGGCTAACTACGAGCAGTACTTC	IIIIIIIIIIIIIIIIIIIIIIIIIIIIIIIIIIIIIIIIIIIII	40	TGCGCCAGCAGCCCCGGACAGGGGGCTAACTACGAGCAGTACTTC	CASSPGQGANYEQYF	NEF, PP65, IE1, GAG	TRB			15	TRBV4-1	TRBV4-1	TRBD1	TRBD1	TRBJ2-7	TRBJ2-7	TRBC2	TRBC2
4	3.8643609313109847E-4	TGCAGTGCTAGGCAACCGGGACTAGAGTACAATGAGCAGTTCTTC	IIIIIIIIIIIIIIIIIIIIIIIIIIIIIIIIIIIIIIIIIIIII	40	TGCAGTGCTAGGCAACCGGGACTAGAGTACAATGAGCAGTTCTTC	CSARQPGLEYNEQFF	ORF3, IE1, M	TRB			15	TRBV20-1	TRBV20-1	TRBD2	TRBD2	TRBJ2-1	TRBJ2-1	TRBC2	TRBC2
4	3.8643609313109847E-4	TGTGCCAGCAGCGCCCACTAGCGAGCACAGATACGCAGTATTTT	IIIIIIIIIIIIIIIIIIIIIIIIIIIIIIIIIIIIIIIIIIII	40	TGTGCCAGCAGCGCCCACTAGCGAGCACAGATACGCAGTATTTT	CASSAH*_STDTQYF	IE1, IE3, BZLF1, GAP50, Tax	TRB	Frame Shift	Stop Codon	15	TRBV7-2	TRBV7-2			TRBJ2-3	TRBJ2-3	TRBC2	TRBC2
4	3.8643609313109847E-4	TGTGCCACCAGTGATGCCGACAGGGCTTTTTGAAGCTTTCTTT	IIIIIIIIIIIIIIIIIIIIIIIIIIIIIIIIIIIIIIIIIII	40	TGTGCCACCAGTGATGCCGACAGGGCTTTTTGAAGCTTTCTTT	CATSDAD_GLFEAFF	IE1, PP65, GAP50, MLANA	TRB	Frame Shift		15	TRBV24-1	TRBV24-1	TRBD1	TRBD1	TRBJ1-1	TRBJ1-1	TRBC1	TRBC1
4	3.8643609313109847E-4	TGTGCCACCAGTGATTTGAGTGAGGCCGGGGAGCTGTTTTTT	IIIIIIIIIIIIIIIIIIIIIIIIIIIIIIIIIIIIIIIIII	40	TGTGCCACCAGTGATTTGAGTGAGGCCGGGGAGCTGTTTTTT	CATSDLSEAGELFF	EBNA4, IE1, M, SPIKE, PP65	TRB			14	TRBV24-1	TRBV24-1			TRBJ2-2	TRBJ2-2	TRBC2	TRBC2
4	3.8643609313109847E-4	TGTGCCACGTCGGGACAGGGTGACACCGGGGAGCTGTTTTTT	IIIIIIIIIIIIIIIIIIIIIIIIIIIIIIIIIIIIIIIIII	40	TGTGCCACGTCGGGACAGGGTGACACCGGGGAGCTGTTTTTT	CATSGQGDTGELFF	IE1, M, SPIKE, EBNA4, PP65	TRB			14	TRBV19	TRBV19	TRBD1	TRBD1	TRBJ2-2	TRBJ2-2	TRBC2	TRBC2
4	3.8643609313109847E-4	TGTGCCAGCACGGGACCGCCGAACACCGGGGAGCTGTTTTTT	IIIIIIIIIIIIIIIIIIIIIIIIIIIIIIIIIIIIIIIIII	40	TGTGCCAGCACGGGACCGCCGAACACCGGGGAGCTGTTTTTT	CASTGPPNTGELFF	SPIKE, M, PP65, EBNA4	TRB			14	TRBV11-2	TRBV11-2	TRBD1	TRBD1;TRBD2	TRBJ2-2	TRBJ2-2	TRBC2	TRBC2
4	3.8643609313109847E-4	TGTGCCAGCAGTTTCGTAGCGGGGACAGATACGCAGTATTTT	IIIIIIIIIIIIIIIIIIIIIIIIIIIIIIIIIIIIIIIIII	40	TGTGCCAGCAGTTTCGTAGCGGGGACAGATACGCAGTATTTT	CASSFVAGTDTQYF	M, GAG, IE1, GAP50, NS3	TRB			14	TRBV28	TRBV28	TRBD2	TRBD2	TRBJ2-3	TRBJ2-3	TRBC2	TRBC2
4	3.8643609313109847E-4	TGTGCCAGCAGTGCACCGGACAGGGGCCACGAGCAGTACTTC	IIIIIIIIIIIIIIIIIIIIIIIIIIIIIIIIIIIIIIIIII	40	TGTGCCAGCAGTGCACCGGACAGGGGCCACGAGCAGTACTTC	CASSAPDRGHEQYF	IE1, NS3, NSP3	TRB			14	TRBV2	TRBV2	TRBD1	TRBD1	TRBJ2-7	TRBJ2-7	TRBC2	TRBC2
4	3.8643609313109847E-4	TGTGCCAGCAGTGAAGCGCCGGGAACCGGGGAGCTGTTTTTT	IIIIIIIIIIIIIIIIIIIIIIIIIIIIIIIIIIIIIIIIII	40	TGTGCCAGCAGTGAAGCGCCGGGAACCGGGGAGCTGTTTTTT	CASSEAPGTGELFF	IE1, M, SPIKE, EBNA4, PP65	TRB			14	TRBV6-1	TRBV6-1	TRBD1	TRBD1;TRBD2	TRBJ2-2	TRBJ2-2	TRBC2	TRBC2
4	3.8643609313109847E-4	TGTGCCAGCAGCTTTGGACTAGCGGGCTCCGAGCAGTACTTC	IIIIIIIIIIIIIIIIIIIIIIIIIIIIIIIIIIIIIIIIII	40	TGTGCCAGCAGCTTTGGACTAGCGGGCTCCGAGCAGTACTTC	CASSFGLAGSEQYF	M, IE1, NS4B, NS3	TRB			14	TRBV5-4	TRBV5-4	TRBD2	TRBD2	TRBJ2-7	TRBJ2-7	TRBC2	TRBC2
4	3.8643609313109847E-4	TGTGCCAGCAGCTTTAGCGGGGCCGCCTACGAGCAGTACTTC	IIIIIIIIIIIIIIIIIIIIIIIIIIIIIIIIIIIIIIIIII	40	TGTGCCAGCAGCTTTAGCGGGGCCGCCTACGAGCAGTACTTC	CASSFSGAAYEQYF	IE1, NSP3, NS4B, IE1, NS3	TRB			14	TRBV5-5	TRBV5-5;TRBV5-7	TRBD2	TRBD2	TRBJ2-7	TRBJ2-7	TRBC2	TRBC2
4	3.8643609313109847E-4	TGTGCCAGCAGCTTGGGGGACAGTTCCTACGAGCAGTACTTC	IIIIIIIIIIIIIIIIIIIIIIIIIIIIIIIIIIIIIIIIII	40	TGTGCCAGCAGCTTGGGGGACAGTTCCTACGAGCAGTACTTC	CASSLGDSSYEQYF	GAG, NS3, IE1, NSP3	TRB			14	TRBV5-6	TRBV5-6	TRBD1	TRBD1;TRBD2	TRBJ2-7	TRBJ2-7	TRBC2	TRBC2
4	3.8643609313109847E-4	TGTGCCAGCAGCTTAGTCGGATCCACCGGGGAGCTGTTTTTT	IIIIIIIIIIIIIIIIIIIIIIIIIIIIIIIIIIIIIIIIII	40	TGTGCCAGCAGCTTAGTCGGATCCACCGGGGAGCTGTTTTTT	CASSLVGSTGELFF	IE1, PP65, EBNA4, M, SPIKE	TRB			14	TRBV7-9	TRBV7-9			TRBJ2-2	TRBJ2-2	TRBC2	TRBC2
4	3.8643609313109847E-4	TGTGCCAGCAGCCTACAGGGGCCCCTCTACGAGCAGTACTTC	IIIIIIIIIIIIIIIIIIIIIIIIIIIIIIIIIIIIIIIIII	40	TGTGCCAGCAGCCTACAGGGGCCCCTCTACGAGCAGTACTTC	CASSLQGPLYEQYF	IE1, NS3,NSP3,	TRB			14	TRBV7-9	TRBV7-9	TRBD1	TRBD1;TRBD2	TRBJ2-7	TRBJ2-7	TRBC2	TRBC2
4	3.8643609313109847E-4	TGTGCCAGCAGCCTAAACAGGGGAGCCTACGAGCAGTACTTC	IIIIIIIIIIIIIIIIIIIIIIIIIIIIIIIIIIIIIIIIII	40	TGTGCCAGCAGCCTAAACAGGGGAGCCTACGAGCAGTACTTC	CASSLNRGAYEQYF	NS3, IE1, NS4B	TRB			14	TRBV5-4	TRBV5-4	TRBD1	TRBD1	TRBJ2-7	TRBJ2-7	TRBC2	TRBC2
4	3.8643609313109847E-4	TGCGCCAGCAGCCTCCGGGACAGGGCCTACGAGCAGTACTTC	IIIIIIIIIIIIIIIIIIIIIIIIIIIIIIIIIIIIIIIIII	40	TGCGCCAGCAGCCTCCGGGACAGGGCCTACGAGCAGTACTTC	CASSLRDRAYEQYF	NS3, NSP3, IE1, NS4B	TRB			14	TRBV5-1	TRBV5-1	TRBD1	TRBD1	TRBJ2-7	TRBJ2-7	TRBC2	TRBC2
4	3.8643609313109847E-4	TGCGCCAGCAGCCCCGGGACGGGGAAGTACGAGCAGTACTTC	IIIIIIIIIIIIIIIIIIIIIIIIIIIIIIIIIIIIIIIIII	40	TGCGCCAGCAGCCCCGGGACGGGGAAGTACGAGCAGTACTTC	CASSPGTGKYEQYF	NS3, GAG, IE1, NS4B	TRB			14	TRBV4-3	TRBV4-3;TRBV4-2	TRBD1	TRBD1	TRBJ2-7	TRBJ2-7	TRBC2	TRBC2
4	3.8643609313109847E-4	TGCAGTGCTCGGACAGGTGATGCCTACAATGAGCAGTTCTTC	IIIIIIIIIIIIIIIIIIIIIIIIIIIIIIIIIIIIIIIIII	40	TGCAGTGCTCGGACAGGTGATGCCTACAATGAGCAGTTCTTC	CSARTGDAYNEQFF	NS4B, M38, IE1. Vif	TRB			14	TRBV20-1	TRBV20-1	TRBD1	TRBD1	TRBJ2-1	TRBJ2-1	TRBC2	TRBC2
4	3.8643609313109847E-4	TGCAGTGCTAGAGGGGACAGAGAGAATTCACCCCTCCACTTT	IIIIIIIIIIIIIIIIIIIIIIIIIIIIIIIIIIIIIIIIII	40	TGCAGTGCTAGAGGGGACAGAGAGAATTCACCCCTCCACTTT	CSARGDRENSPLHF	BMLF1, M38, BZLF1, IE1	TRB			14	TRBV20-1	TRBV20-1	TRBD1	TRBD1	TRBJ1-6	TRBJ1-6	TRBC1	TRBC1
4	3.8643609313109847E-4	TGCAGTGCTAGAGATTCAGGGGGCGAAAACATTCAGTACTTC	IIIIIIIIIIIIIIIIIIIIIIIIIIIIIIIIIIIIIIIIGI	38	TGCAGTGCTAGAGATTCAGGGGGCGAAAACATTCAGTACTTC	CSARDSGGENIQYF	NS4B, BMLF1, NS3, Vif, IE1	TRB			14	TRBV20-1	TRBV20-1	TRBD1	TRBD1	TRBJ2-4	TRBJ2-4	TRBC2	TRBC2
4	3.8643609313109847E-4	TGCAGTGCTAGAATGGCAGAGTCAGACAATGAGCAGTTCTTC	IIIIIIIIIIIIIIIIIIIIIIIIIIIIIIIIIIIIIIIIII	40	TGCAGTGCTAGAATGGCAGAGTCAGACAATGAGCAGTTCTTC	CSARMAESDNEQFF	NS4B, M, IE1, M38	TRB			14	TRBV20-1	TRBV20-1			TRBJ2-1	TRBJ2-1	TRBC2	TRBC2
4	3.8643609313109847E-4	TGCAGTGCTAAGGACGGAAGTAACTCCTACGAGCAGTACTTC	IIIIIIIIIIIIIIIIIIIIIIIIIIIIIIIIIIIIIIIIII	40	TGCAGTGCTAAGGACGGAAGTAACTCCTACGAGCAGTACTTC	CSAKDGSNSYEQYF	GAG, Vif, NS4B, IE1, NS3	TRB			14	TRBV20-1	TRBV20-1			TRBJ2-7	TRBJ2-7	TRBC2	TRBC2
4	3.8643609313109847E-4	TGCAGCGTGGGGGCACAGGGGACTAATGAAAAACTGTTTTTT	IIIIIIIIIIIIIIIIIIIIIIIIIIIIIIIIIIIIIIIIII	40	TGCAGCGTGGGGGCACAGGGGACTAATGAAAAACTGTTTTTT	CSVGAQGTNEKLFF	BMLF1, NS4B, M, NS3	TRB			14	TRBV29-1	TRBV29-1	TRBD1	TRBD1	TRBJ1-4	TRBJ1-4	TRBC1	TRBC1
4	3.8643609313109847E-4	TGTGCCAGCAGCTTACCCGGAAACACTGAAGCTTTCTTT	IIIIIIIIIIIIIIIIIIIIIIIIIIIIIIIIIIIIIII	40	TGTGCCAGCAGCTTACCCGGAAACACTGAAGCTTTCTTT	CASSLPGNTEAFF	PP65, IE1	TRB			13	TRBV7-9	TRBV7-9	TRBD1	TRBD1;TRBD2	TRBJ1-1	TRBJ1-1	TRBC1	TRBC1
4	3.8643609313109847E-4	TGTGCCAGCAATTCAGGGTGGGGCACTGAAGCTTTCTTT	IIIIIIIIIIIIIIIIIIIIIIIIIIIIIIIIIIIIIII	40	TGTGCCAGCAATTCAGGGTGGGGCACTGAAGCTTTCTTT	CASNSGWGTEAFF	PMEL, PP65, IE1	TRB			13	TRBV12-3	TRBV12-3;TRBV12-4			TRBJ1-1	TRBJ1-1	TRBC1	TRBC1
4	3.8643609313109847E-4	TGTGCCAGCAAAACCCCAGGGAGGGATGGCTACACCTTC	IIIIIIIIIIIIIIIIIIIIIIIIIIIIIIIIIIIIIII	40	TGTGCCAGCAAAACCCCAGGGAGGGATGGCTACACCTTC	CASKTPGRDGYTF	PP65, NS4B, M, IE1	TRB			13	TRBV27	TRBV27	TRBD2	TRBD2	TRBJ1-2	TRBJ1-2	TRBC1	TRBC1
4	3.8643609313109847E-4	TGCGCCAGCAGTGAGGCCTGGCAAGAGACCCAGTACTTC	IIIIIIIIIIIIIIIIIIIIIIIIIIIIIIIIIIIIIII	40	TGCGCCAGCAGTGAGGCCTGGCAAGAGACCCAGTACTTC	CASSEAWQETQYF	IE1, UL29/28, Tax, PA	TRB			13	TRBV10-1	TRBV10-1			TRBJ2-5	TRBJ2-5	TRBC2	TRBC2
4	3.8643609313109847E-4	TGCGCCAGCAGCATGACAGAGACCGGGGAGCTGTTTTTT	IIIIIIIIIIIIIIIIIIIIIIIGIIIIIIIIIIIIIII	38	TGCGCCAGCAGCATGACAGAGACCGGGGAGCTGTTTTTT	CASSMTETGELFF	IE1, SPIKE, M	TRB			13	TRBV4-3	TRBV4-3;TRBV4-2	TRBD1	TRBD1	TRBJ2-2	TRBJ2-2	TRBC2	TRBC2
4	3.8643609313109847E-4	TGCAGTGCTCGGGACAGGGTGGCCTACGAGCAGTACTTC	IIIIIIIIIIIIIIIIIIIIIIIIIIIIIIIIIIIIIII	40	TGCAGTGCTCGGGACAGGGTGGCCTACGAGCAGTACTTC	CSARDRVAYEQYF	NS4B, SPIKE, BMLF1, IE3	TRB			13	TRBV20-1	TRBV20-1	TRBD1	TRBD1	TRBJ2-7	TRBJ2-7	TRBC2	TRBC2
4	3.8643609313109847E-4	TGCAGCGTTGTGAAGGGGAACTCCTACGAGCAGTACTTC	IIIIIIIIIIIIIIIIIIIIIIIIIIIIIIIIIIIIIII	40	TGCAGCGTTGTGAAGGGGAACTCCTACGAGCAGTACTTC	CSVVKGNSYEQYF	SPIKE, NS4B, IE1, EBNA3A, BZLF1	TRB			13	TRBV29-1	TRBV29-1			TRBJ2-7	TRBJ2-7	TRBC2	TRBC2
4	3.8643609313109847E-4	TGCAGCGTTACCAGGGCGAACTCCTACGAGCAGTACTTC	IIIIIIIIIIIIIIIIIIIIIIIIIIIIIIIIIIIIIII	40	TGCAGCGTTACCAGGGCGAACTCCTACGAGCAGTACTTC	CSVTRANSYEQYF	SPIKE, BZLF1, NS4B, IE1	TRB			13	TRBV29-1	TRBV29-1	TRBD1	TRBD1;TRBD2	TRBJ2-7	TRBJ2-7	TRBC2	TRBC2
4	3.8643609313109847E-4	TGTGCCAGCAGCTTATCCAGCGGGGAGCTGTTTTTT	IIIIIIIIIIIIIIIIIIIIIIIIIIIIIIIIIGII	38	TGTGCCAGCAGCTTATCCAGCGGGGAGCTGTTTTTT	CASSLSSGELFF	EBNA1, GAG, IE1, M, ORF3	TRB			12	TRBV7-9	TRBV7-9			TRBJ2-2	TRBJ2-2	TRBC2	TRBC2
4	3.8643609313109847E-4	TGTGCCAGCAGCTCTGGGACAGCCGAGCAGTACTTC	IIIIIIIIIIIIIIIIIIIIIIIIIIIIIIIIIIII	40	TGTGCCAGCAGCTCTGGGACAGCCGAGCAGTACTTC	CASSSGTAEQYF	IE1, PP65, HA, NP	TRB			12	TRBV7-9	TRBV7-9	TRBD1	TRBD1	TRBJ2-7	TRBJ2-7	TRBC2	TRBC2
4	3.8643609313109847E-4	TGTGCCAGCACTTACAACTACGAGCAGTACTTC	IIIIIIIIIIIIIIIIIIIIIIIIIIIIIIIII	40	TGTGCCAGCACTTACAACTACGAGCAGTACTTC	CASTYNYEQYF	EBNA4, IE1, GAG, PP65	TRB			11	TRBV6-3	TRBV6-3;TRBV6-2			TRBJ2-7	TRBJ2-7	TRBC2	TRBC2
3	2.8982706984832384E-4	TGCGCCGGTCTGATAGCGGGATGTCCTGAGAATTAGCCAAAAACATTCAGTACTTC	IIIIIIIIIIIIIIIIIIIIIIIIIIIIIIIIIIIIIIIIIIIIIIIIIIIIIIII	40	TGCGCCGGTCTGATAGCGGGATGTCCTGAGAATTAGCCAAAAACATTCAGTACTTC	CAGLIAGCP_ELAKNIQYF	no FOUND	TRB	Frame Shift		19	TRBV10-1	TRBV10-1	TRBD2	TRBD2	TRBJ2-4	TRBJ2-4
3	2.8982706984832384E-4	TGTGCAAGTCGCTCTAGACTAGCGGGAGCGCTTAGCCAAAAACATTCAGTACTTC	IIIIIIIIIIIIIIIIIIIIIIIIIIIIIIIIIIIIIIIIIIIIIIIIIIIIIII	40	TGTGCAAGTCGCTCTAGACTAGCGGGAGCGCTTAGCCAAAAACATTCAGTACTTC	CASRSRLAG_RLAKNIQYF	no FOUND	TRB	Frame Shift		19	TRBV12-2	TRBV12-2	TRBD2	TRBD2	TRBJ2-4	TRBJ2-4	TRBC2	TRBC2
3	2.8982706984832384E-4	TGTGCCAGCAGCTTAGCGGGAAGCATTAACGCGAACACCGGGGAGCTGTTTTTT	IIIIIIIIIIIIIIIIIIIIIIIIIIIIIIIIIIIIIIIIIIIIIIIIIIIIII	40	TGTGCCAGCAGCTTAGCGGGAAGCATTAACGCGAACACCGGGGAGCTGTTTTTT	CASSLAGSINANTGELFF	no FOUND	TRB			18	TRBV11-2	TRBV11-2	TRBD1	TRBD1;TRBD2	TRBJ2-2	TRBJ2-2	TRBC2	TRBC2
3	2.8982706984832384E-4	TGCGCCAGCAGCCAAAGAAGCGAATTGTGGGGAGCTGGAAACACCATATATTTT	IIIIIIIIIIIIIIIIIIIIIIIIIIIIIIIIIIIIIIIIIIIIIIIIIIIIII	40	TGCGCCAGCAGCCAAAGAAGCGAATTGTGGGGAGCTGGAAACACCATATATTTT	CASSQRSELWGAGNTIYF	no FOUND	TRB			18	TRBV4-3	TRBV4-3;TRBV4-2	TRBD2	TRBD2	TRBJ1-3	TRBJ1-3	TRBC1	TRBC1
3	2.8982706984832384E-4	TGTGCCAGCAGTGAGTCCTCCGGGACAGGGGGCACAGATACGCAGTATTTT	IIIIIIIIIIIIIIIIIIIIIIIIIIIIIIIIIIIIIIIIIIIIIIIIIII	40	TGTGCCAGCAGTGAGTCCTCCGGGACAGGGGGCACAGATACGCAGTATTTT	CASSESSGTGGTDTQYF	PP65, M38, NP	TRB			17	TRBV6-4	TRBV6-4	TRBD1	TRBD1	TRBJ2-3	TRBJ2-3	TRBC2	TRBC2
3	2.8982706984832384E-4	TGTGCCAGCAGCCCTCCGGGAGGAGGACAGAACTCCTACGAGCAGTACTTC	IIIIIIIIIIIIIIIIIIIIIIIIIIIIIIIIIIIIIIIIIIIIIIIIIII	40	TGTGCCAGCAGCCCTCCGGGAGGAGGACAGAACTCCTACGAGCAGTACTTC	CASSPPGGGQNSYEQYF	PP65, M38, NP	TRB			17	TRBV7-8	TRBV7-8	TRBD2	TRBD2;TRBD1	TRBJ2-7	TRBJ2-7	TRBC2	TRBC2
3	2.8982706984832384E-4	TGTGCCAGCAGCCAAGCTTGGGTCGGGGGGGCCTTAGATACGCAGTATTTT	IIIIIIIIIIIIIIIIIIIIIIIIIIIIIIIIIIIIIIIIIIIIIIIIIII	40	TGTGCCAGCAGCCAAGCTTGGGTCGGGGGGGCCTTAGATACGCAGTATTTT	CASSQAWVGGALDTQYF	PP65, M38, NP	TRB			17	TRBV3-1	TRBV3-1	TRBD2	TRBD2;TRBD1	TRBJ2-3	TRBJ2-3	TRBC2	TRBC2
3	2.8982706984832384E-4	TGTGCCAGCAGAGGAAGGGTCCAGGGCAATAGCAATCAGCCCCAGCATTTT	IIIIIIIIIIIIIIIIIIIIIIIIIIIIIIIIIIIIIIIIIIIIIIIIIII	40	TGTGCCAGCAGAGGAAGGGTCCAGGGCAATAGCAATCAGCCCCAGCATTTT	CASRGRVQGNSNQPQHF	PP65, M38, NP	TRB			17	TRBV28	TRBV28			TRBJ1-5	TRBJ1-5	TRBC1	TRBC1
3	2.8982706984832384E-4	TGCGCCAGCAGCCAGGGAGGTCCTGGGGGGCCAGTCAACGAGCAGTACTTC	IIIIIIIIIIIIIIIIIIIIIIIIIIIIIIIIIIIIIIIIIIIIIIIIIII	40	TGCGCCAGCAGCCAGGGAGGTCCTGGGGGGCCAGTCAACGAGCAGTACTTC	CASSQGGPGGPVNEQYF	PP65, M38, NP	TRB			17	TRBV4-1	TRBV4-1	TRBD2	TRBD2;TRBD1	TRBJ2-7	TRBJ2-7	TRBC2	TRBC2
3	2.8982706984832384E-4	TGCGCCAGCAGTCAATCTATCCAACGGGCCAGATCTACGAGCAGTACTTC	IIIIIIIIIIIIIIIIIIIIIIIIIIIIIIIIIIIIIIIIIIIIIIIIII	40	TGCGCCAGCAGTCAATCTATCCAACGGGCCAGATCTACGAGCAGTACTTC	CASSQSIQ_GQIYEQYF	PP65, GAG, SPIKE,	TRB	Frame Shift		17	TRBV23-1	TRBV23-1	TRBD1	TRBD1;TRBD2	TRBJ2-7	TRBJ2-7	TRBC2	TRBC2
3	2.8982706984832384E-4	TGTGCCAGCAGTTTAACGCGTGCGAGACCCGACCTACGAGCAGTACTTC	IIIIIIIIIIIIIIIIIIIIIIIIIIIIIIIIIIIIIIIIIIIIIIIII	40	TGTGCCAGCAGTTTAACGCGTGCGAGACCCGACCTACGAGCAGTACTTC	CASSLTRA_DPTYEQYF	PP65, SPIKE	TRB	Frame Shift		17	TRBV27	TRBV27			TRBJ2-7	TRBJ2-7	TRBC2	TRBC2
3	2.8982706984832384E-4	TGTGCCATCAGTGATAAAGCAGTCACCTCCTACAATGAGCAGTTCTTC	IIIIIIIIIIIIIIIIIIIIIIIIIIIIIIIIIIIIIIIIIIHIIIII	39	TGTGCCATCAGTGATAAAGCAGTCACCTCCTACAATGAGCAGTTCTTC	CAISDKAVTSYNEQFF	PP65, BMLF1, SPIKE	TRB			16	TRBV10-3	TRBV10-3			TRBJ2-1	TRBJ2-1	TRBC2	TRBC2
3	2.8982706984832384E-4	TGTGCCAGTAGTGCGGACGGGACTAGCGGATACAATGAGCAGTTCTTC	IIIIIIIIIIIIIIIIIIIIIIIIIIIIIIIIIIIIIIIIIIIIIIII	40	TGTGCCAGTAGTGCGGACGGGACTAGCGGATACAATGAGCAGTTCTTC	CASSADGTSGYNEQFF	PP65, BMLF1	TRB			16	TRBV19	TRBV19	TRBD2	TRBD2	TRBJ2-1	TRBJ2-1	TRBC2	TRBC2
3	2.8982706984832384E-4	TGTGCCAGCAGTTTAATATTCGGAGCTGGGGCCAACGTCCTGACTTTC	IIIIIIIIIIIIIIIIIIIIIIIIIIIIIIIIIIIIIIIIIIIIIIII	40	TGTGCCAGCAGTTTAATATTCGGAGCTGGGGCCAACGTCCTGACTTTC	CASSLIFGAGANVLTF	PP65	TRB			16	TRBV27	TRBV27			TRBJ2-6	TRBJ2-6	TRBC2	TRBC2
3	2.8982706984832384E-4	TGTGCCAGCAGTCTCCGGACCTCCGATGTGGGTGGGACCCAGTACTTC	IIIIIIIIIIIIIIIIIIIIIIIIIIIIIIIIIIIIIIIIIIIIIIII	40	TGTGCCAGCAGTCTCCGGACCTCCGATGTGGGTGGGACCCAGTACTTC	CASSLRTSDVGGTQYF	GAG, PP65	TRB			16	TRBV28	TRBV28	TRBD2	TRBD2	TRBJ2-5	TRBJ2-5	TRBC2	TRBC2
3	2.8982706984832384E-4	TGTGCCAGCAGCTTATTAGGACTAGCGGCTACCTACGAGCAGTACTTC	IIIIIIIIIIIIIIIIIIIIIIIIIIIIIIIIIIIIIIIIIIIIIIII	40	TGTGCCAGCAGCTTATTAGGACTAGCGGCTACCTACGAGCAGTACTTC	CASSLLGLAATYEQYF	PP65, BMLF1	TRB			16	TRBV11-2	TRBV11-2	TRBD2	TRBD2	TRBJ2-7	TRBJ2-7	TRBC2	TRBC2
3	2.8982706984832384E-4	TGTGCCAGCAGCTTAGAGGCAGGGGCCCTTAGGGATACGCAGTATTTT	IIIIIIIIIIIIIIIIIIIIIIIIIIIIIIIIIIIIIIIIIIIIIIII	40	TGTGCCAGCAGCTTAGAGGCAGGGGCCCTTAGGGATACGCAGTATTTT	CASSLEAGALRDTQYF	GAG, PP65	TRB			16	TRBV7-2	TRBV7-2	TRBD2	TRBD2;TRBD1	TRBJ2-3	TRBJ2-3	TRBC2	TRBC2
3	2.8982706984832384E-4	TGTGCCAGCAGCCAAGGGACTAGCGGGGGGGCAGATACGCAGTATTTT	IIIIIIIIIIIIIIIIIIIIIIIIIIIIIIIIIIIIIIIIIIIGIIIG	38	TGTGCCAGCAGCCAAGGGACTAGCGGGGGGGCAGATACGCAGTATTTT	CASSQGTSGGADTQYF	GAG, PP65	TRB			16	TRBV4-2	TRBV4-2;TRBV4-3	TRBD2	TRBD2	TRBJ2-3	TRBJ2-3	TRBC2	TRBC2
3	2.8982706984832384E-4	TGTGCCAGCAGCCAAGATCTAGGCGGGGGATCCGATACGCAGTATTTT	IIIIIIIIIIIIIIIIIIIIIIIIIIIIIIIIIIIIIIIIIIIIIIII	40	TGTGCCAGCAGCCAAGATCTAGGCGGGGGATCCGATACGCAGTATTTT	CASSQDLGGGSDTQYF	GAG, PP65	TRB			16	TRBV4-2	TRBV4-2;TRBV4-3	TRBD2	TRBD2;TRBD1	TRBJ2-3	TRBJ2-3	TRBC2	TRBC2
3	2.8982706984832384E-4	TGTGCCAGCAGCCAAACGACTAGGGAGATCTTCAATGAGCAGTTCTTC	IIIIIIIIIIIIIIIIIIIIIIIIIIIIIIIIIIIIIIIIIIIIIIII	40	TGTGCCAGCAGCCAAACGACTAGGGAGATCTTCAATGAGCAGTTCTTC	CASSQTTREIFNEQFF	PP65, SPIKE	TRB			16	TRBV3-1	TRBV3-1	TRBD2	TRBD2	TRBJ2-1	TRBJ2-1	TRBC2	TRBC2
3	2.8982706984832384E-4	TGTGCCAGCAGCGCCCCTGGACAGGGGGCGAACTATGGCTACACCTTC	IIIIIIIIIIIIIIIIIIIIIIIIIIIIIIIIIIIIIIIIIIIIIIII	40	TGTGCCAGCAGCGCCCCTGGACAGGGGGCGAACTATGGCTACACCTTC	CASSAPGQGANYGYTF	GAG, PP65, SPIKE	TRB			16	TRBV7-9	TRBV7-9	TRBD1	TRBD1	TRBJ1-2	TRBJ1-2	TRBC1	TRBC1
3	2.8982706984832384E-4	TGCGCCAGCAGTGAGTCGGTACTAGCGGGGTTCAATGAGCAGTTCTTC	IIIIIIIIIIIIIIIIIIIIIIIIIIIIIIIIIIIIIIIIIIIIIIII	40	TGCGCCAGCAGTGAGTCGGTACTAGCGGGGTTCAATGAGCAGTTCTTC	CASSESVLAGFNEQFF	PP65, BMLF1	TRB			16	TRBV10-1	TRBV10-1	TRBD2	TRBD2	TRBJ2-1	TRBJ2-1	TRBC2	TRBC2
3	2.8982706984832384E-4	TGCGCCAGCAGCTTGGTTATAGTGACACCCTACAATGAGCAGTTCTTC	IIIIIIIIIIIIIIIIIIIIIIIIIIIIIIIIIIIIIIIIIIIIIIII	40	TGCGCCAGCAGCTTGGTTATAGTGACACCCTACAATGAGCAGTTCTTC	CASSLVIVTPYNEQFF	PP65, BMLF1	TRB			16	TRBV5-1	TRBV5-1			TRBJ2-1	TRBJ2-1	TRBC2	TRBC2
3	2.8982706984832384E-4	TGCGCCAGCAGCCAAGCTAGCGGGGGATCCACAGATACGCAGTATTTT	IIIIIIIIIIIIIIIIIIIIIIIIIIIIIIIIIIIIIIIIIIIIIIII	40	TGCGCCAGCAGCCAAGCTAGCGGGGGATCCACAGATACGCAGTATTTT	CASSQASGGSTDTQYF	GAG, PP65, SPIKE	TRB			16	TRBV4-3	TRBV4-3;TRBV4-2	TRBD2	TRBD2	TRBJ2-3	TRBJ2-3	TRBC2	TRBC2
3	2.8982706984832384E-4	TGCGCCAGCAGCCAAGATGAGGGGGGCGCAGGGTATGAGCAGTTCTTC	IIIIIIIIIIIIIIIIIIIIIIIIIIIIIIIIIIIIIIIIIIIIIIII	40	TGCGCCAGCAGCCAAGATGAGGGGGGCGCAGGGTATGAGCAGTTCTTC	CASSQDEGGAGYEQFF	GAG, PP65, SPIKE	TRB			16	TRBV4-3	TRBV4-3;TRBV4-2	TRBD1	TRBD1	TRBJ2-1	TRBJ2-1	TRBC2	TRBC2
3	2.8982706984832384E-4	TGCAGTGCTAGAGATCTGGCGGGAGGCGAGGCAAATGAGCAGTTCTTC	IIIIIIIIIIIIIIIIIIIIIIIIIIIIIIIIIIIIIIIIIIIIIIII	40	TGCAGTGCTAGAGATCTGGCGGGAGGCGAGGCAAATGAGCAGTTCTTC	CSARDLAGGEANEQFF	PP65, SPIKE, M1	TRB			16	TRBV20-1	TRBV20-1	TRBD2	TRBD2	TRBJ2-1	TRBJ2-1	TRBC2	TRBC2
3	2.8982706984832384E-4	TGCAGTGCTAGAGATGGGAGGGGGGGAGACACCGGGGAGCTGTTTTTT	IIIIIIIIIIIIIIIIIIIIIIIIIIIIIIIIIIIIIIIIIIIIIIII	40	TGCAGTGCTAGAGATGGGAGGGGGGGAGACACCGGGGAGCTGTTTTTT	CSARDGRGGDTGELFF	SPIKE, PP65, BMLF1, M1	TRB			16	TRBV20-1	TRBV20-1	TRBD2	TRBD2;TRBD1	TRBJ2-2	TRBJ2-2	TRBC2	TRBC2
3	2.8982706984832384E-4	TGTGCCTGGAGTGTAATGGGACGAGACACCGGGGAGCTGTTTTTT	IIIIIIIIIIIIIIIIIIIIIIIIIIIIIIIIIIIIIIIIIIIII	40	TGTGCCTGGAGTGTAATGGGACGAGACACCGGGGAGCTGTTTTTT	CAWSVMGRDTGELFF	NS3, BMLF1, GAG, ORF3	TRB			15	TRBV30	TRBV30	TRBD2	TRBD2;TRBD1	TRBJ2-2	TRBJ2-2	TRBC2	TRBC2
3	2.8982706984832384E-4	TGTGCCATCAGTGCAGGCAGGGATGGCAATCAGCCCCAGCATTTT	IIIIIIIIIIIIIIIIIIIIIIIIIIIIIIIIIIIIIIIIIIIII	40	TGTGCCATCAGTGCAGGCAGGGATGGCAATCAGCCCCAGCATTTT	CAISAGRDGNQPQHF	IE1, Rv3616c, NS3, GAG, Vpr	TRB			15	TRBV10-3	TRBV10-3	TRBD1	TRBD1	TRBJ1-5	TRBJ1-5	TRBC1	TRBC1
3	2.8982706984832384E-4	TGTGCCAGCACTCTAACCGGGACAGGGACCAACGAGCAGTACTTC	IIIIIIIIIIIIIIIIIIIIIIIIIIIIIIIIIIIIIIIIIIIII	40	TGTGCCAGCACTCTAACCGGGACAGGGACCAACGAGCAGTACTTC	CASTLTGTGTNEQYF	ORF3, GAG, IE1, PP65	TRB			15	TRBV12-4	TRBV12-4;TRBV12-3	TRBD1	TRBD1	TRBJ2-7	TRBJ2-7	TRBC2	TRBC2
3	2.8982706984832384E-4	TGTGCCAGCAGTTTTTCGGGATCCGCCACAGATACGCAGTATTTT	IIHHIIIIIIIIIIIIIIIHIIIIIIHIIIIIIIIIIIIIIIIII	39	TGTGCCAGCAGTTTTTCGGGATCCGCCACAGATACGCAGTATTTT	CASSFSGSATDTQYF	GAG, IE1, Vpr	TRB			15	TRBV9	TRBV9	TRBD1	TRBD1;TRBD2	TRBJ2-3	TRBJ2-3	TRBC2	TRBC2
3	2.8982706984832384E-4	TGTGCCAGCAGTTTCATCGGGACAGGGTCCTACGAGCAGTACTTC	IIIIIIIIIIIIIIIIIIIIIIIIIIIIIIIIIIIIIIIIIIIII	40	TGTGCCAGCAGTTTCATCGGGACAGGGTCCTACGAGCAGTACTTC	CASSFIGTGSYEQYF	PP65, GAG, NEF, IE1	TRB			15	TRBV27	TRBV27	TRBD1	TRBD1	TRBJ2-7	TRBJ2-7	TRBC2	TRBC2
3	2.8982706984832384E-4	TGTGCCAGCAGTTTAGGTAGCGGAACCACAGATACGCAGTATTTT	IIIIIIIIIIIIIIIIIIIIIIIIIIIIIIIIIIIIIIIIIIIII	40	TGTGCCAGCAGTTTAGGTAGCGGAACCACAGATACGCAGTATTTT	CASSLGSGTTDTQYF	EBNA4, PP65, M, IE1, NEF	TRB			15	TRBV28	TRBV28	TRBD2	TRBD2	TRBJ2-3	TRBJ2-3	TRBC2	TRBC2
3	2.8982706984832384E-4	TGTGCCAGCAGTTACTCGGCGGGACCCTTATATGGCTACACCTTC	IIIIIIIIIIIIIIIIIIIIIIIIIIIIIIIIIIIIIIIIIIIII	40	TGTGCCAGCAGTTACTCGGCGGGACCCTTATATGGCTACACCTTC	CASSYSAGPLYGYTF	IE1, Vpr, POL, GAG	TRB			15	TRBV6-6	TRBV6-6	TRBD1	TRBD1;TRBD2	TRBJ1-2	TRBJ1-2	TRBC1	TRBC1
3	2.8982706984832384E-4	TGTGCCAGCAGTCCCACCCCAGGGGGGGAAACTGAAGCTTTCTTT	IIIIIIIIIIIIIIIIIIIIIIIIIIIIIIIIIIIIIIIIIIIII	40	TGTGCCAGCAGTCCCACCCCAGGGGGGGAAACTGAAGCTTTCTTT	CASSPTPGGETEAFF	IE1, M, GAG	TRB			15	TRBV28	TRBV28	TRBD1	TRBD1	TRBJ1-1	TRBJ1-1	TRBC1	TRBC1
3	2.8982706984832384E-4	TGTGCCAGCAGTGAAGCTAGCGGGTCCCCAGATACGCAGTATTTT	IIIIIIIIIIIIIIIIIIIIIIIIIIIIIIIIIIIIIIIIIIIII	40	TGTGCCAGCAGTGAAGCTAGCGGGTCCCCAGATACGCAGTATTTT	CASSEASGSPDTQYF	Vpr, IE1, POL, GAG	TRB			15	TRBV6-1	TRBV6-1	TRBD2	TRBD2	TRBJ2-3	TRBJ2-3	TRBC2	TRBC2
3	2.8982706984832384E-4	TGTGCCAGCAGCTCTAGGGGGACAGAAGTCTATGGCTACACCTTC	IIIIIIIIIIIIIIIIIIIIIIIIIIIIIIIIIIIIIIIIIIIII	40	TGTGCCAGCAGCTCTAGGGGGACAGAAGTCTATGGCTACACCTTC	CASSSRGTEVYGYTF	EBNA4, PP65, GAG	TRB			15	TRBV7-9	TRBV7-9	TRBD1	TRBD1;TRBD2	TRBJ1-2	TRBJ1-2	TRBC1	TRBC1
3	2.8982706984832384E-4	TGTGCCAGCAGCTCCACTAGCGGGGGCACAGATACGCAGTATTTT	IIIIIIIIIIIIIIIIIIIIIIIIIIIIIIIIIIIIIIIIIIIII	40	TGTGCCAGCAGCTCCACTAGCGGGGGCACAGATACGCAGTATTTT	CASSSTSGGTDTQYF	IE1, POL, Vpr, GAG	TRB			15	TRBV7-8	TRBV7-8	TRBD2	TRBD2	TRBJ2-3	TRBJ2-3	TRBC2	TRBC2
3	2.8982706984832384E-4	TGTGCCAGCAGCTGGGGTTTAGGGAGCTCCTACGAGCAGTACTTC	IIIIIIIIIIIIIIIIIIIIIIIIIIIIIIIIIIIIIIIIIIIII	40	TGTGCCAGCAGCTGGGGTTTAGGGAGCTCCTACGAGCAGTACTTC	CASSWGLGSSYEQYF	NEF, EBNA4, PP65, GAG, IE1	TRB			15	TRBV7-2	TRBV7-2			TRBJ2-7	TRBJ2-7	TRBC2	TRBC2
3	2.8982706984832384E-4	TGTGCCAGCAGCCCCACAGGGGCCGGTAATCAGCCCCAGCATTTT	IIIIIIIIIIIIIIIIIIIIIIIIIIIIIIIIIIIIIIIIIIIII	40	TGTGCCAGCAGCCCCACAGGGGCCGGTAATCAGCCCCAGCATTTT	CASSPTGAGNQPQHF	GAG, IE1, NS3, Rv3616c, Vpr	TRB			15	TRBV7-9	TRBV7-9	TRBD1	TRBD1	TRBJ1-5	TRBJ1-5	TRBC1	TRBC1
3	2.8982706984832384E-4	TGTGCCAGCAGCCGGGGACAGGGCAAGCGGGATACGCAGTATTTT	IIIIIIIIIIIIIIIIIIIIIIIIIIIIIIIIIIIIIIIIIIIII	40	TGTGCCAGCAGCCGGGGACAGGGCAAGCGGGATACGCAGTATTTT	CASSRGQGKRDTQYF	IE1, Vpr, POL,	TRB			15	TRBV5-4	TRBV5-4	TRBD1	TRBD1	TRBJ2-3	TRBJ2-3	TRBC2	TRBC2
3	2.8982706984832384E-4	TGTGCCAGCAGCCAAGTGGCGGGGACGACAGATACGCAGTATTTT	IIIIIIIIIIIIIIIIIIIIIIIIIIIIIIIIIIIIIIIIIIIII	40	TGTGCCAGCAGCCAAGTGGCGGGGACGACAGATACGCAGTATTTT	CASSQVAGTTDTQYF	IE1, GLIADIN, POL, GAG	TRB			15	TRBV14	TRBV14	TRBD1	TRBD1;TRBD2	TRBJ2-3	TRBJ2-3	TRBC2	TRBC2
3	2.8982706984832384E-4	TGTGCCAGCAGCCAAGAAGGGGCTTTGAACACTGAAGCTTTCTTT	IIIIIIIIIIIIIIIIIIIIIIIIIIIIIIIIIIIIIIIIIIIII	40	TGTGCCAGCAGCCAAGAAGGGGCTTTGAACACTGAAGCTTTCTTT	CASSQEGALNTEAFF	IE1, ORF3, NS3	TRB			15	TRBV14	TRBV14	TRBD1	TRBD1	TRBJ1-1	TRBJ1-1	TRBC1	TRBC1
3	2.8982706984832384E-4	TGTGCCAGCAGCCAAGAAGGGACAGGGGACAATGAGCAGTTCTTC	IIIIIIIIIIIIIIIIIIIIIIIIIIIIIIIIIIIIIIIIIIIII	40	TGTGCCAGCAGCCAAGAAGGGACAGGGGACAATGAGCAGTTCTTC	CASSQEGTGDNEQFF	ORF3, M, IE1	TRB			15	TRBV3-2	TRBV3-2	TRBD1	TRBD1	TRBJ2-1	TRBJ2-1	TRBC2	TRBC2
3	2.8982706984832384E-4	TGTGCCAGCAGCGTAGAGGGACAGGGTATTCAGCCCCAGCATTTT	IIIIIIIIIIIIIIIIIIIIIIIIIIIIIIIIIIIIIIIIIIIII	40	TGTGCCAGCAGCGTAGAGGGACAGGGTATTCAGCCCCAGCATTTT	CASSVEGQGIQPQHF	ns3, gag, vpr, ie1, rv3616c	TRB			15	TRBV9	TRBV9	TRBD1	TRBD1	TRBJ1-5	TRBJ1-5	TRBC1	TRBC1
3	2.8982706984832384E-4	TGTGCCAGCAGCATCGGACAGGGACCTACCTACGAGCAGTACTTC	IIIIIIIIIIIIIIIIIIIIIIIIIIIIIIIIIIIIIIIIIIIII	40	TGTGCCAGCAGCATCGGACAGGGACCTACCTACGAGCAGTACTTC	CASSIGQGPTYEQYF	ie1, nef, IE2, GAG, PP65	TRB			15	TRBV5-4	TRBV5-4	TRBD1	TRBD1	TRBJ2-7	TRBJ2-7	TRBC2	TRBC2
3	2.8982706984832384E-4	TGTGCCAGCAGGGCGAGAGGGGGCTATAATTCACCCCTCCACTTT	IIIIIIIIIIIIIIIIIIIIIIIIIIIIIIIIIIIIIIIIIIIII	40	TGTGCCAGCAGGGCGAGAGGGGGCTATAATTCACCCCTCCACTTT	CASRARGGYNSPLHF	GAG, IE1, NS3, Vpr, Rv3616c	TRB			15	TRBV13	TRBV13	TRBD1	TRBD1;TRBD2	TRBJ1-6	TRBJ1-6	TRBC1	TRBC1
3	2.8982706984832384E-4	TGTGCCAGCAGGGACCTCACCGGGGGCGGGCAGCCCCAGCATTTT	IIIIIIIIIIIIIIIIIIIIIIIIIIIIIIIIIIIIIIIIIIIII	40	TGTGCCAGCAGGGACCTCACCGGGGGCGGGCAGCCCCAGCATTTT	CASRDLTGGGQPQHF	Vpr, Rv3616c, NS3, GAG	TRB			15	TRBV6-1	TRBV6-1	TRBD1	TRBD1	TRBJ1-5	TRBJ1-5	TRBC1	TRBC1
3	2.8982706984832384E-4	TGCGCCAGCAGCTTCGGACAGGGGGCATACTATGGCTACACCTTC	IIIIIIIIIIIIIIIIIIIIIIIIIIIIIIIIIIIIIIIIGIIII	38	TGCGCCAGCAGCTTCGGACAGGGGGCATACTATGGCTACACCTTC	CASSFGQGAYYGYTF	EBNA4, PP65, IE1, M	TRB			15	TRBV5-1	TRBV5-1	TRBD1	TRBD1	TRBJ1-2	TRBJ1-2	TRBC1	TRBC1
3	2.8982706984832384E-4	TGCGCCAGCAGCCAAGTCGCCGGGCTCCAAGAGACCCAGTACTTC	IIIIIIIIIIIIIIIIIIIIIIIIIIIIIIIIIIIIIIIIIIIII	40	TGCGCCAGCAGCCAAGTCGCCGGGCTCCAAGAGACCCAGTACTTC	CASSQVAGLQETQYF	IE1, GAG, GLIDIN	TRB			15	TRBV4-3	TRBV4-3;TRBV4-2	TRBD1	TRBD1;TRBD2	TRBJ2-5	TRBJ2-5	TRBC2	TRBC2
3	2.8982706984832384E-4	TGCGCCAGCAGCCAAGATGTTAGCGGGAACGATGAGCAGTTCTTC	IIIIIIIIIIIIIIIIIIIIIIIIIIIIIIIIGIIIIIIIIIIII	38	TGCGCCAGCAGCCAAGATGTTAGCGGGAACGATGAGCAGTTCTTC	CASSQDVSGNDEQFF	GAG, IE1	TRB			15	TRBV4-3	TRBV4-3;TRBV4-2	TRBD2	TRBD2	TRBJ2-1	TRBJ2-1	TRBC2	TRBC2
3	2.8982706984832384E-4	TGCGCCAGCAGCAGGACTAGCGGGGGCACAGATACGCAGTATTTT	IIIIIIIIIIIIIIIIIIIIIHIHIIIIIIIIIIIIIIIIIIIII	39	TGCGCCAGCAGCAGGACTAGCGGGGGCACAGATACGCAGTATTTT	CASSRTSGGTDTQYF	IE1, POL, GAG, Vpr	TRB			15	TRBV5-1	TRBV5-1	TRBD2	TRBD2	TRBJ2-3	TRBJ2-3	TRBC2	TRBC2
3	2.8982706984832384E-4	TGCGCCAGCAGTCTCGCCAGGGAACTCCTACGAGCAGTACTTC	IIIIIIIIIIIIIIIIIIIIIIIIIIIIIIIIIIIIIIIIIII	40	TGCGCCAGCAGTCTCGCCAGGGAACTCCTACGAGCAGTACTTC	CASSLAR_NSYEQYF	NS3, IE1, NSP3, GAG	TRB	Frame Shift		15	TRBV23-1	TRBV23-1			TRBJ2-7	TRBJ2-7	TRBC2	TRBC2
3	2.8982706984832384E-4	TGTGCCAGTAGTCACTACAGAATGGGGTCTGGCTACACCTTC	IIIIIIIIIIIIIIIIIIIIIIIIIIIIIIIIIIIIIIIIII	40	TGTGCCAGTAGTCACTACAGAATGGGGTCTGGCTACACCTTC	CASSHYRMGSGYTF	LMP2A, PP65, EBNA3A, IE3, GAG	TRB			14	TRBV19	TRBV19			TRBJ1-2	TRBJ1-2	TRBC1	TRBC1
3	2.8982706984832384E-4	TGTGCCAGCACCCTGGGGACAGGGGGCTCCGAGCAGTACTTC	IIIIIIIIIIIIIIIIIIIIIIIIIIIIIIIIIIIIIIIIII	40	TGTGCCAGCACCCTGGGGACAGGGGGCTCCGAGCAGTACTTC	CASTLGTGGSEQYF	NS3, NS4B, IE1, GAG	TRB			14	TRBV12-3	TRBV12-3;TRBV12-4	TRBD1	TRBD1	TRBJ2-7	TRBJ2-7	TRBC2	TRBC2
3	2.8982706984832384E-4	TGTGCCAGCAGTTATCTGGACCCCTACAATGAGCAGTTCTTC	IIIIIIIIIIIIIIIIIIIIIIIIIIIIIIIIIIIIIIIIII	40	TGTGCCAGCAGTTATCTGGACCCCTACAATGAGCAGTTCTTC	CASSYLDPYNEQFF	IE1, M, M45	TRB			14	TRBV6-3	TRBV6-3;TRBV6-2			TRBJ2-1	TRBJ2-1	TRBC2	TRBC2
3	2.8982706984832384E-4	TGTGCCAGCAGTTACCGGGGCGCGATCAATGAGCAGTTCTTC	IIIIIIIIIIIIIIIIIIIIGIIIIIIIIIIIIIIIIIIIII	38	TGTGCCAGCAGTTACCGGGGCGCGATCAATGAGCAGTTCTTC	CASSYRGAINEQFF	M, IE1	TRB			14	TRBV6-3	TRBV6-3;TRBV6-2	TRBD1	TRBD1	TRBJ2-1	TRBJ2-1	TRBC2	TRBC2
3	2.8982706984832384E-4	TGTGCCAGCAGTCCTGGGGGGACCGCTTCTGGCTACACCTTC	IIIIIIIIIIIIIIIIIIIIIIIIIIIIIIIFIIIIIIIIGG	37	TGTGCCAGCAGTCCTGGGGGGACCGCTTCTGGCTACACCTTC	CASSPGGTASGYTF	LMP2A, PP65, EBNA3A, IE3, IE1	TRB			14	TRBV28	TRBV28	TRBD1	TRBD1;TRBD2	TRBJ1-2	TRBJ1-2	TRBC1	TRBC1
3	2.8982706984832384E-4	TGTGCCAGCAGTGAATTAGGCCCCTTTTGGGGCCAGTACTTC	IIIIIIIIIIIIIIIIIIIIIIIIIIIIIIIIIIIIIIIIII	40	TGTGCCAGCAGTGAATTAGGCCCCTTTTGGGGCCAGTACTTC	CASSELGPFWGQYF	IE1, GAP50, GAG	TRB			14	TRBV6-1	TRBV6-1	TRBD2	TRBD2;TRBD1	TRBJ2-5	TRBJ2-5	TRBC2	TRBC2
3	2.8982706984832384E-4	TGTGCCAGCAGTGAAGCGGGTGGGGCCAACGTCCTGACTTTC	IIIIIIIIIIIIIIIIIIIIIIIIIIIIIIIIIIIIIIIIII	40	TGTGCCAGCAGTGAAGCGGGTGGGGCCAACGTCCTGACTTTC	CASSEAGGANVLTF	pp65, LMP2A, IE1	TRB			14	TRBV6-1	TRBV6-1			TRBJ2-6	TRBJ2-6	TRBC2	TRBC2
3	2.8982706984832384E-4	TGTGCCAGCAGCTTCACCTACCCTAACTACGAGCAGTACTTC	IIIIIIIIIIIIIIIIIIIIIIIIIIIIIIIIIIIIIIIIII	40	TGTGCCAGCAGCTTCACCTACCCTAACTACGAGCAGTACTTC	CASSFTYPNYEQYF	IE1, NSP3, NS3	TRB			14	TRBV7-2	TRBV7-2			TRBJ2-7	TRBJ2-7	TRBC2	TRBC2
3	2.8982706984832384E-4	TGTGCCAGCAGCTTGTGGGCCTCTGGAAACACCATATATTTT	IIIIIIIIIIIIIIIIIIIIIIIIIIIIIIIIIIIIIIIIII	40	TGTGCCAGCAGCTTGTGGGCCTCTGGAAACACCATATATTTT	CASSLWASGNTIYF	GAG, GAP50, IE1	TRB			14	TRBV5-6	TRBV5-6			TRBJ1-3	TRBJ1-3	TRBC1	TRBC1
3	2.8982706984832384E-4	TGTGCCAGCAGCTGGTCAGGGGCGAACACTGAAGCTTTCTTT	IIIIIIIIIIIIIIIIIIIIIIIIIIIIIIIIIIIIIIIIII	40	TGTGCCAGCAGCTGGTCAGGGGCGAACACTGAAGCTTTCTTT	CASSWSGANTEAFF	IE1, M, MLANA, PP65	TRB			14	TRBV2	TRBV2	TRBD1	TRBD1	TRBJ1-1	TRBJ1-1	TRBC1	TRBC1
3	2.8982706984832384E-4	TGTGCCAGCAGCCTAGCGGGGGGGAACACTGAAGCTTTCTTT	IIIIIIIIIIIIIIIIIIIIIIIIIIIIIIIIIIIIIIIIII	40	TGTGCCAGCAGCCTAGCGGGGGGGAACACTGAAGCTTTCTTT	CASSLAGGNTEAFF	PP65, IE1, M	TRB			14	TRBV12-4	TRBV12-4;TRBV12-3	TRBD1	TRBD1	TRBJ1-1	TRBJ1-1	TRBC1	TRBC1
3	2.8982706984832384E-4	TGTGCCAGCAGCCGGGGACTAGAGGCCTACGAGCAGTACTTC	IIIIIIIIIIIIIIIIIIIIIIIIIIIIIIIIIIIIIIIIII	40	TGTGCCAGCAGCCGGGGACTAGAGGCCTACGAGCAGTACTTC	CASSRGLEAYEQYF	NS4B, IE1, NS3, GAG	TRB			14	TRBV6-3	TRBV6-3;TRBV6-2	TRBD2	TRBD2	TRBJ2-7	TRBJ2-7	TRBC2	TRBC2
3	2.8982706984832384E-4	TGTGCCAGCAGCGAGACGGGACAGAACTACGAGCAGTACTTC	IIIIIIIIIIIIIIIIIIIIIIIIIIIIIIIIIIIIIIIIII	40	TGTGCCAGCAGCGAGACGGGACAGAACTACGAGCAGTACTTC	CASSETGQNYEQYF	IE1, M, NSP3, NS3	TRB			14	TRBV9	TRBV9	TRBD1	TRBD1	TRBJ2-7	TRBJ2-7	TRBC2	TRBC2
3	2.8982706984832384E-4	TGTGCCAGCAGGTGGGGAGGGGGCCGCACTGAAGCTTTCTTT	IIIIIIIIIIIIIIIIIIIIIIIIIIIIIIIIIIIIIIIIII	40	TGTGCCAGCAGGTGGGGAGGGGGCCGCACTGAAGCTTTCTTT	CASRWGGGRTEAFF	IE1, PP65, MLANA,	TRB			14	TRBV27	TRBV27	TRBD1	TRBD1;TRBD2	TRBJ1-1	TRBJ1-1	TRBC1	TRBC1
3	2.8982706984832384E-4	TGCGCCAGCAGCTTGTACGGGGCGAACACTGAAGCTTTCTTT	IIIIIIIIIIIIIIIIIIIIIIIIIIIIIIIIIIIIIIIIII	40	TGCGCCAGCAGCTTGTACGGGGCGAACACTGAAGCTTTCTTT	CASSLYGANTEAFF	PP65, IE1, M	TRB			14	TRBV5-1	TRBV5-1	TRBD1	TRBD1	TRBJ1-1	TRBJ1-1	TRBC1	TRBC1
3	2.8982706984832384E-4	TGCGCCAGCAGCTTGGAACTAGCGGGAGGTGAGCAGTTCTTC	IIIIIIIIIIIIIIIIIIIIIIIIIIIIIIIIIIIIIIIIII	40	TGCGCCAGCAGCTTGGAACTAGCGGGAGGTGAGCAGTTCTTC	CASSLELAGGEQFF	EBNA4, PP65, IE1, GAG	TRB			14	TRBV5-1	TRBV5-1	TRBD2	TRBD2	TRBJ2-1	TRBJ2-1	TRBC2	TRBC2
3	2.8982706984832384E-4	TGCAGTGCTTGCCGGGAGGCCATGAACACTGAAGCTTTCTTT	IIIIIIIIIIIIIIGIIIIIIIIIIIIIIIIIIIIIIIIIII	38	TGCAGTGCTTGCCGGGAGGCCATGAACACTGAAGCTTTCTTT	CSACREAMNTEAFF	IE1, M, PP65	TRB			14	TRBV20-1	TRBV20-1	TRBD2	TRBD2;TRBD1	TRBJ1-1	TRBJ1-1	TRBC1	TRBC1
3	2.8982706984832384E-4	TGCAGTGCTGGGAGCCTAGCGGGAGAGGTCGAGCAGTACTTC	IIIIIIIIIIIIIIIIIIIIIIIIIIIIIIIIIIIIIIIIII	40	TGCAGTGCTGGGAGCCTAGCGGGAGAGGTCGAGCAGTACTTC	CSAGSLAGEVEQYF	Vif, NS4B, NS3, M2-1, IE1	TRB			14	TRBV20-1	TRBV20-1	TRBD2	TRBD2	TRBJ2-7	TRBJ2-7	TRBC2	TRBC2
3	2.8982706984832384E-4	TGCAGTGCGCCGACTAGCGGGACGGTGAGCGAGCAGTTCTTC	IIIIIIIIHIIIIIIIIIIIIIIIIIIIIIIIIIIIIIIIHI	39	TGCAGTGCGCCGACTAGCGGGACGGTGAGCGAGCAGTTCTTC	CSAPTSGTVSEQFF	NS4B, BMLF1, Vif, GAP50, M38	TRB			14	TRBV20-1	TRBV20-1	TRBD2	TRBD2	TRBJ2-1	TRBJ2-1	TRBC2	TRBC2
3	2.8982706984832384E-4	TGCAGCGTTCCCTTCGCGGGGCCCCAAGAGACCCAGTACTTC	IIIIIIIIIIIIIIIIIIIIIIIIIIIIIIIIIIIIIIIHII	39	TGCAGCGTTCCCTTCGCGGGGCCCCAAGAGACCCAGTACTTC	CSVPFAGPQETQYF	GAG, IE1, NS3, GAP50, NS4B	TRB			14	TRBV29-1	TRBV29-1	TRBD1	TRBD1;TRBD2	TRBJ2-5	TRBJ2-5	TRBC2	TRBC2
3	2.8982706984832384E-4	TGCAGCGTTGAAGAAGGCAGACTGAACACTGAAGCTTTCTTT	IIIIIIIIIIIIIIIIIIIIIIIIIIIIIIIIIIIIIIIIII	40	TGCAGCGTTGAAGAAGGCAGACTGAACACTGAAGCTTTCTTT	CSVEEGRLNTEAFF	PP65, IE1, M	TRB			14	TRBV29-1	TRBV29-1			TRBJ1-1	TRBJ1-1	TRBC1	TRBC1
3	2.8982706984832384E-4	TGCAGCGTAGCCCGGGAGGGCGATGCCGGGGAGCTGTTTTTT	IIIIIIIIIIIIIIIIIIIIIIIIIIIIIIIIIIIIIIIIII	40	TGCAGCGTAGCCCGGGAGGGCGATGCCGGGGAGCTGTTTTTT	CSVAREGDAGELFF	BMLF1, IE1, NS4B, SPIKE	TRB			14	TRBV29-1	TRBV29-1	TRBD2	TRBD2	TRBJ2-2	TRBJ2-2	TRBC2	TRBC2
3	2.8982706984832384E-4	TGTGCCAGCAGCAAGGACAGGGGGCACTGAAGCTTTCTTT	IIIIIIIIIIIIIIIIIIIIIIIIIIIIIIIIIIIIIIII	40	TGTGCCAGCAGCAAGGACAGGGGGCACTGAAGCTTTCTTT	CASSKDR_GTEAFF	PP65, PMEL, IE1	TRB	Frame Shift		14	TRBV21-1	TRBV21-1	TRBD1	TRBD1	TRBJ1-1	TRBJ1-1	TRBC1	TRBC1
3	2.8982706984832384E-4	TGTGCCACCAGCAGTTCCACCCGCAATGAGCAGTTCTTC	IIIIIIIIIIIIIIIIIIIIIIIIIIIIIIIIIIIIIII	40	TGTGCCACCAGCAGTTCCACCCGCAATGAGCAGTTCTTC	CATSSSTRNEQFF	IE1, PB1, NS4B	TRB			13	TRBV15	TRBV15			TRBJ2-1	TRBJ2-1	TRBC2	TRBC2
3	2.8982706984832384E-4	TGTGCCAGTAGTGGGAGATTCACAGATACGCAGTATTTT	IIIIIIIIIIIIIIIIIIIIIIIIIIIIIIIIIIIIIII	40	TGTGCCAGTAGTGGGAGATTCACAGATACGCAGTATTTT	CASSGRFTDTQYF	IE1, IE3, NS3, GAP50	TRB			13	TRBV6-3	TRBV6-3;TRBV6-2	TRBD2	TRBD2	TRBJ2-3	TRBJ2-3	TRBC2	TRBC2
3	2.8982706984832384E-4	TGTGCCAGCAGTCTCGGAACGGACAATGAGCAGTTCTTC	IIIIIIIIIIIIIIIIIIIIIIIIIIIIIIIIIIIIIII	40	TGTGCCAGCAGTCTCGGAACGGACAATGAGCAGTTCTTC	CASSLGTDNEQFF	IE1, PB1, PP65	TRB			13	TRBV27	TRBV27			TRBJ2-1	TRBJ2-1	TRBC2	TRBC2
3	2.8982706984832384E-4	TGTGCCAGCAGTGCGGGAGGCACAGATACGCAGTATTTT	IIIIIIIIIIIIIIIIIIIIIIIIIIIIIIIIIIIIIII	40	TGTGCCAGCAGTGCGGGAGGCACAGATACGCAGTATTTT	CASSAGGTDTQYF	IE1, IE3, GAP50, NS3	TRB			13	TRBV6-4	TRBV6-4	TRBD2	TRBD2	TRBJ2-3	TRBJ2-3	TRBC2	TRBC2
3	2.8982706984832384E-4	TGTGCCAGCAGCTTAAGCTCCTACAATGAGCAGTTCTTC	IIIIIIIIIIIIIIIIIIIIIIIIIIIIIIIIIIIIIII	40	TGTGCCAGCAGCTTAAGCTCCTACAATGAGCAGTTCTTC	CASSLSSYNEQFF	IE1, PB1, IE3, BZLF1	TRB			13	TRBV7-2	TRBV7-2			TRBJ2-1	TRBJ2-1	TRBC2	TRBC2
3	2.8982706984832384E-4	TGTGCCAGCAGCCCCAGCGGGGATCAGCCCCAGCATTTT	IIIIIIIIIIIIIIIIIIIIIIIIIIIIIIIIIIIIIII	40	TGTGCCAGCAGCCCCAGCGGGGATCAGCCCCAGCATTTT	CASSPSGDQPQHF	MLANA, M, IE3, Tax	TRB			13	TRBV7-8	TRBV7-8	TRBD2	TRBD2	TRBJ1-5	TRBJ1-5	TRBC1	TRBC1
3	2.8982706984832384E-4	TGCGCCAGCAGCTTGGGACAGGCCTATGGCTACACCTTC	IIIIIIIIIIIIIIIIIIIIIIIIIIIIIIIIIIIIIII	40	TGCGCCAGCAGCTTGGGACAGGCCTATGGCTACACCTTC	CASSLGQAYGYTF	IE1, NS4B, M	TRB			13	TRBV5-1	TRBV5-1	TRBD1	TRBD1	TRBJ1-2	TRBJ1-2	TRBC1	TRBC1
3	2.8982706984832384E-4	TGCGCCAGCAGCCAAGGGACAGGCTACGAGCAGTACTTC	IIIIIIIIIIIIIIIIIIIIIIIIIIIIIIIIIIIIIII	40	TGCGCCAGCAGCCAAGGGACAGGCTACGAGCAGTACTTC	CASSQGTGYEQYF	NS4B, SPIKE, EBNA3A, IE1	TRB			13	TRBV4-3	TRBV4-3;TRBV4-2	TRBD1	TRBD1	TRBJ2-7	TRBJ2-7	TRBC2	TRBC2
3	2.8982706984832384E-4	TGCAGTGCCACCTGGAGGGGGGAGACTGAAGCTTTCTTT	IIIIIIIIIIIIIIIIIIIIIIIIIIIIIIIIIIIIIII	40	TGCAGTGCCACCTGGAGGGGGGAGACTGAAGCTTTCTTT	CSATWRGETEAFF	GAG, PP65, IE1	TRB			13	TRBV20-1	TRBV20-1	TRBD1	TRBD1;TRBD2	TRBJ1-1	TRBJ1-1	TRBC1	TRBC1
3	2.8982706984832384E-4	TGCAGCGTTGTGCAGGCCGACACCTACGAGCAGTACTTC	IIIIIIIIIIIIIIIIIIIIIIIIIIIIIIIIIIIIIII	40	TGCAGCGTTGTGCAGGCCGACACCTACGAGCAGTACTTC	CSVVQADTYEQYF	SPIKE, NS4B, IE1, IE3	TRB			13	TRBV29-1	TRBV29-1			TRBJ2-7	TRBJ2-7	TRBC2	TRBC2
3	2.8982706984832384E-4	CGTGCCAGCAGCTGGACTAGCACAGATACGCAGTATTTT	IIIIIIIIIIIIIIIIIIIIIIIIIIIIIIIIIIIIIII	40	CGTGCCAGCAGCTGGACTAGCACAGATACGCAGTATTTT	RASSWTSTDTQYF	IE1, IE3, GAP50, Tax	TRB			13	TRBV7-3	TRBV7-3			TRBJ2-3	TRBJ2-3	TRBC2	TRBC2
3	2.8982706984832384E-4	TGTGCCAGCTTCTCCAGCTCCTACGAGCAGTACTTC	IIIIIIIIIIIIIIIIIIIIIIIIIIIIIIIIIIII	40	TGTGCCAGCTTCTCCAGCTCCTACGAGCAGTACTTC	CASFSSSYEQYF	IE1, NP, PP65, HA	TRB			12	TRBV27	TRBV27			TRBJ2-7	TRBJ2-7	TRBC2	TRBC2
3	2.8982706984832384E-4	TGTGCCAGCAGCTTAGACTCCTACGAGCAGTACTTC	IIIIIIIIIIIIIIIIIIIIIIIIIIIIIIIIIIII	40	TGTGCCAGCAGCTTAGACTCCTACGAGCAGTACTTC	CASSLDSYEQYF	IE1, NP, GAG	TRB			12	TRBV7-2	TRBV7-2			TRBJ2-7	TRBJ2-7	TRBC2	TRBC2
3	2.8982706984832384E-4	TGTGCCAGCAGCTCATGGGGAGACATTCAGTACTTC	IIIIIIIIIIIIIIIIIIIIIIIIIIIIIIIIIIII	40	TGTGCCAGCAGCTCATGGGGAGACATTCAGTACTTC	CASSSWGDIQYF	IE1, NP, PP65	TRB			12	TRBV7-9	TRBV7-9	TRBD2	TRBD2	TRBJ2-4	TRBJ2-4	TRBC2	TRBC2
3	2.8982706984832384E-4	TGTGCCAGCAGCCCCATAGGAGATACGCAGTATTTT	IIIIIIIIIIIIIIIIIIIIIIIIIIIIIIIIIIII	40	TGTGCCAGCAGCCCCATAGGAGATACGCAGTATTTT	CASSPIGDTQYF	IE1, NP, PP65	TRB			12	TRBV6-3	TRBV6-3;TRBV6-2			TRBJ2-3	TRBJ2-3	TRBC2	TRBC2
3	2.8982706984832384E-4	TGTGCCAGTTCTCTCCCCAATGAGCAGTTCTTC	IIIIIIIIIIIIIIIIIIIIIIIIIIIIIIIII	40	TGTGCCAGTTCTCTCCCCAATGAGCAGTTCTTC	CASSLPNEQFF	IE1, IE2, EBNA4	TRB			11	TRBV6-6	TRBV6-6	TRBD2	TRBD2	TRBJ2-1	TRBJ2-1	TRBC2	TRBC2
3	2.8982706984832384E-4	TGTGCCAGCAGCTTAACCACTGAAGCTTTCTTT	IIIIIIIIIIIIIIIIIIIIIIIIIIIIIIIII	40	TGTGCCAGCAGCTTAACCACTGAAGCTTTCTTT	CASSLTTEAFF	IE1, GAG, IE2, SPIKE	TRB			11	TRBV7-8	TRBV7-8			TRBJ1-1	TRBJ1-1	TRBC1	TRBC1
3	2.8982706984832384E-4	TGCAGTGCTACCCTACGAACAGAGCAGTACTTC	IIIIIIIIIIIIIIIIIIIIIIIIIIIIIIIII	40	TGCAGTGCTACCCTACGAACAGAGCAGTACTTC	CSATLRTEQYF	GAG, EBNA4, IE1, PP65,	TRB			11	TRBV20-1	TRBV20-1			TRBJ2-7	TRBJ2-7	TRBC2	TRBC2
3	2.8982706984832384E-4	TGTGCCAGCGCGGGGGGGACCCAGTACTTC	IIIIIIIIIIIIIIIIIIIIIIIIIIIIII	40	TGTGCCAGCGCGGGGGGGACCCAGTACTTC	CASAGGTQYF	no FOUND	TRB			10	TRBV3-1	TRBV3-1	TRBD2	TRBD2;TRBD1	TRBJ2-5	TRBJ2-5	TRBC2	TRBC2
2	1.9321804656554923E-4	TGTGCCAGCAGCTTGGGGCCCCGAGGGGTCGGCTACACCTTCGGTTCGGGGACCAGGTTAACCGTTGTAGGGTTAAAATTCTACTAAGGAACAGGAGAGGACCTGGCAGGTGGACTTGGGGAGGCAGGAGTGGAAGGCAGCAGGTCGCGGTTTTCCTTCCAGTCTTTAATGTTGTGCAACTAATGAAAAACTGTTTTTT	IIEIIIIIIIIIIIIIIIIIIIIIIIIIIIIIIIIIIIIIIIIIIIIIIIIIIIIIIIIIIIIIIIIIIIIIIIIIIIIIIIIIIIIIIIIIIIIIIIIIIIIIIIIIIIIIIIIIIIIIIIIIIIIIIIIIIIIIIIIIIIIIIIIIIIIIIIIIIIIIIIIIIIIIIIFIIFIIIIIIIIIIIIIIIIIIIIIIIII	36	TGTGCCAGCAGCTTGGGGCCCCGAGGGGTCGGCTACACCTTCGGTTCGGGGACCAGGTTAACCGTTGTAGGGTTAAAATTCTACTAAGGAACAGGAGAGGACCTGGCAGGTGGACTTGGGGAGGCAGGAGTGGAAGGCAGCAGGTCGCGGTTTTCCTTCCAGTCTTTAATGTTGTGCAACTAATGAAAAACTGTTTTTT	CASSLGPRGVGYTFGSGTRLTVVGLKFY*GTGE_TWQVDLGRQEWKAAGRGFPSSL*CCATNEKLFF	no FOUND	TRB	Frame Shift	Stop Codon	67	TRBV5-6	TRBV5-6	TRBD2	TRBD2	TRBJ1-4	TRBJ1-4	TRBC1	TRBC1
2	1.9321804656554923E-4	TGTGCCAGCAGCTTAGTCATCCCGGGGACTAGCGGGATATTACGGGGTAATGGTGAGCAGTTCTTC	IIIIIIIIIIIIIIIIIIIIIIIIIIIIIIIIIIIIIIIIIIIIIIIIIIIIIIIIIIIIIIIIII	40	TGTGCCAGCAGCTTAGTCATCCCGGGGACTAGCGGGATATTACGGGGTAATGGTGAGCAGTTCTTC	CASSLVIPGTSGILRGNGEQFF	no FOUND	TRB			22	TRBV7-8	TRBV7-8	TRBD2	TRBD2	TRBJ2-1	TRBJ2-1	TRBC2	TRBC2
2	1.9321804656554923E-4	TGCGCCAGCAGCTGACCGCTACAGGCCCGCCTGATTCGAACACCGGGGAGCTGTTTTTT	IIIIIIIIIIIIIIIIIIIIIIIIIIIIIIIIIIIIIIIIIIIIIIIIIIIIIIIIIII	40	TGCGCCAGCAGCTGACCGCTACAGGCCCGCCTGATTCGAACACCGGGGAGCTGTTTTTT	CASS*PLQAR_DSNTGELFF	no FOUND	TRB	Frame Shift	Stop Codon	20	TRBV5-1	TRBV5-1	TRBD2	TRBD2;TRBD1	TRBJ2-2	TRBJ2-2	TRBC2	TRBC2
2	1.9321804656554923E-4	TGTGCCAGCAGTTTATCCGCCCCGAGGGGTGAAGACGGCTCAGATACGCAGTATTTT	IIIIIIIIIIIIIIIIIIIIIIIIIIIIIIIIIIIIIIIIIIIIIIIIIIIIIIIII	40	TGTGCCAGCAGTTTATCCGCCCCGAGGGGTGAAGACGGCTCAGATACGCAGTATTTT	CASSLSAPRGEDGSDTQYF	no FOUND	TRB			19	TRBV28	TRBV28	TRBD1	TRBD1	TRBJ2-3	TRBJ2-3	TRBC2	TRBC2
2	1.9321804656554923E-4	TGTGCCAGCAGTTTACTCGCGACTAGTAGAGCGGGGGCGGGAGATACGCAGTATTTT	IIIIIIIIIIIIIIIIIIIIIIIIIIIIIIIIIIIIIIIIIIIIIIIIIIIIIIIII	40	TGTGCCAGCAGTTTACTCGCGACTAGTAGAGCGGGGGCGGGAGATACGCAGTATTTT	CASSLLATSRAGAGDTQYF	no FOUND	TRB			19	TRBV27	TRBV27	TRBD1	TRBD1;TRBD2	TRBJ2-3	TRBJ2-3	TRBC2	TRBC2
2	1.9321804656554923E-4	TGTGCCAGCAGTTTAATACCCGGGACAGGGCCTCCTAACCTCTATGGCTACACCTTC	IIIIIIIIIIIIIIIIIIIIIIIIIIIIIIIIIIIIIIIIIIIIIIIIIIIIIIIII	40	TGTGCCAGCAGTTTAATACCCGGGACAGGGCCTCCTAACCTCTATGGCTACACCTTC	CASSLIPGTGPPNLYGYTF	no FOUND	TRB			19	TRBV12-4	TRBV12-4;TRBV12-3	TRBD1	TRBD1	TRBJ1-2	TRBJ1-2	TRBC1	TRBC1
2	1.9321804656554923E-4	TGTGCCAGCAGCTTAGCCCCCCCCAGAGTAGACTCTGGGGCCAACGTCCTGACTTTC	IIIIIIIIIIIIIIIIIIIIIIIIIIIIIIIIIIIIIIIIIIIIIIIIIIIIIIIII	40	TGTGCCAGCAGCTTAGCCCCCCCCAGAGTAGACTCTGGGGCCAACGTCCTGACTTTC	CASSLAPPRVDSGANVLTF	no FOUND	TRB			19	TRBV7-6	TRBV7-6			TRBJ2-6	TRBJ2-6	TRBC2	TRBC2
2	1.9321804656554923E-4	TGTGCCAGCAGCCAAGATCCAACTAGCGGGGGGGCCGAAGCAGATACGCAGTATTTT	IIIIIIIIIIIIIIIIIIIIIIIIIIIIIIIIIIIIIIIIIIIIIIIIIIIIIIIII	40	TGTGCCAGCAGCCAAGATCCAACTAGCGGGGGGGCCGAAGCAGATACGCAGTATTTT	CASSQDPTSGGAEADTQYF	no FOUND	TRB			19	TRBV4-2	TRBV4-2;TRBV4-3	TRBD2	TRBD2	TRBJ2-3	TRBJ2-3	TRBC2	TRBC2
2	1.9321804656554923E-4	TGTGCCAGCAGAGCCGCGGGCTCCAGGGCAGGGAAGATTTTTGGTGAGCAGTTCTTC	IIIIIIIIIIIIIIIIIIIIIIIIIIIIIIIIIIIIIIIIIIIIIIIIIIIIIIIII	40	TGTGCCAGCAGAGCCGCGGGCTCCAGGGCAGGGAAGATTTTTGGTGAGCAGTTCTTC	CASRAAGSRAGKIFGEQFF	no FOUND	TRB			19	TRBV6-2	TRBV6-2;TRBV6-3	TRBD1	TRBD1	TRBJ2-1	TRBJ2-1	TRBC2	TRBC2
2	1.9321804656554923E-4	TGTGCCAGCAGAGCAGACCAAAGAAACAGGGTCTAGACACCGGGGAGCTGTTTTTT	IIIIIIIIIIIIIIIIIIIIIIIIIIIIIIIIIIIIIIIIIIIIIIIIIIIIIIII	40	TGTGCCAGCAGAGCAGACCAAAGAAACAGGGTCTAGACACCGGGGAGCTGTTTTTT	CASRADQRN_GLDTGELFF	no FOUND	TRB	Frame Shift		19	TRBV6-5	TRBV6-5	TRBD1	TRBD1;TRBD2	TRBJ2-2	TRBJ2-2	TRBC2	TRBC2
2	1.9321804656554923E-4	TGCGCCAGCACTCTCGCAGCGGTGCCCGGGCCAAGCAGTACAATGAGCAGTTCTTC	IIIIIIIIIIIIIIIIIIIIIIIIIIIIIIIIIIIIIIIIIIIIIIIIIIIIIIII	40	TGCGCCAGCACTCTCGCAGCGGTGCCCGGGCCAAGCAGTACAATGAGCAGTTCTTC	CASTLAAVP_AKQYNEQFF	no FOUND	TRB	Frame Shift		19	TRBV5-1	TRBV5-1	TRBD2	TRBD2;TRBD1	TRBJ2-1	TRBJ2-1	TRBC2	TRBC2
2	1.9321804656554923E-4	TGTGCCAGCAGTTTTGGTCCGGCACAGGAGTGGATCTCCTACGAGCAGTACTTC	IIIIIIIIIIIIIIIIIIIIIIIIIIIIIIIIIIIIIIIIIIIIIIIIIIIIII	40	TGTGCCAGCAGTTTTGGTCCGGCACAGGAGTGGATCTCCTACGAGCAGTACTTC	CASSFGPAQEWISYEQYF	no FOUND	TRB			18	TRBV12-4	TRBV12-4;TRBV12-3	TRBD1	TRBD1	TRBJ2-7	TRBJ2-7	TRBC2	TRBC2
2	1.9321804656554923E-4	TGTGCCAGCAGTTTCTGGGCCAGGGGCCGTTCTGGGGCCAACGTCCTGACTTTC	IIIIIIIIIIIIIIIIIIIIIIIIIIIHIIIIIIIIIIIIIIIIIIIIIIIIII	39	TGTGCCAGCAGTTTCTGGGCCAGGGGCCGTTCTGGGGCCAACGTCCTGACTTTC	CASSFWARGRSGANVLTF	no FOUND	TRB			18	TRBV28	TRBV28	TRBD1	TRBD1	TRBJ2-6	TRBJ2-6	TRBC2	TRBC2
2	1.9321804656554923E-4	TGTGCCAGCAGCCTCATGGGGACTAGCGGGCACTCCTACAATGAGCAGTTCTTC	IIIIIIIIIIIIIIIIIIIIIIIIIIIIIIIIIIIIIIIIIIIIIIIIIIIIII	40	TGTGCCAGCAGCCTCATGGGGACTAGCGGGCACTCCTACAATGAGCAGTTCTTC	CASSLMGTSGHSYNEQFF	NO FOUND	TRB			18	TRBV27	TRBV27	TRBD2	TRBD2	TRBJ2-1	TRBJ2-1	TRBC2	TRBC2
2	1.9321804656554923E-4	TGTGCCAGCAGCCCCGGGACTAGCGGGCCCATATCTGCCGATACGCAGTATTTT	IIIIIIIIIIIIIIIIIIIIIIIIIIIIIIIIIIIIIIIIIIIIIIIIIIIIII	40	TGTGCCAGCAGCCCCGGGACTAGCGGGCCCATATCTGCCGATACGCAGTATTTT	CASSPGTSGPISADTQYF	NO FOUND	TRB			18	TRBV9	TRBV9	TRBD2	TRBD2	TRBJ2-3	TRBJ2-3	TRBC2	TRBC2
2	1.9321804656554923E-4	TGTGCCAGCAGCCGGACTAGCGGGAGTCTCGTCGGCACCTACGAGCAGTACTTC	IIIIIIIIIIIIIIIIIIIIIIIIIIIIIIIIIIIIIIIIIIIIIIIIIIIIII	40	TGTGCCAGCAGCCGGACTAGCGGGAGTCTCGTCGGCACCTACGAGCAGTACTTC	CASSRTSGSLVGTYEQYF	no FOUND	TRB			18	TRBV7-9	TRBV7-9	TRBD2	TRBD2	TRBJ2-7	TRBJ2-7	TRBC2	TRBC2
2	1.9321804656554923E-4	TGCGCCAGCAGCCAGCCGCTACCCCTGGAGCCGAACACCGGGGAGCTGTTTTTT	IIIIIIIHIIHIIIIIIIIIIIIIIIIIIIIIIIIIIIIIIIIIIIIIIIIIII	39	TGCGCCAGCAGCCAGCCGCTACCCCTGGAGCCGAACACCGGGGAGCTGTTTTTT	CASSQPLPLEPNTGELFF	no FOUND	TRB			18	TRBV4-1	TRBV4-1	TRBD1	TRBD1;TRBD2	TRBJ2-2	TRBJ2-2	TRBC2	TRBC2
2	1.9321804656554923E-4	TGCAGTGCTAACATGCCGGGACTAGCGGAGGGGGTAGGGAATGAGCAGTTCTTC	IIIIIIIIIIIIIIIIIIIIIIIIIIIIIIIIIIIIIIIIIIIIIIIIIIIIII	40	TGCAGTGCTAACATGCCGGGACTAGCGGAGGGGGTAGGGAATGAGCAGTTCTTC	CSANMPGLAEGVGNEQFF	no FOUND	TRB			18	TRBV20-1	TRBV20-1	TRBD2	TRBD2	TRBJ2-1	TRBJ2-1	TRBC2	TRBC2
2	1.9321804656554923E-4	TGTGCCAGCAGCCAAGGAGGCGTGGACAGGGGTAGGGATACGAGCAGTACTTC	IIIIIIIIIIIIIIIIIIIIIIIIIIIIIIIIIIIIIIIIIIIIIIIIIIIII	40	TGTGCCAGCAGCCAAGGAGGCGTGGACAGGGGTAGGGATACGAGCAGTACTTC	CASSQGGVD_G*GYEQYF	GAG, PP65	TRB	Frame Shift	Stop Codon	18	TRBV3-2	TRBV3-2	TRBD1	TRBD1	TRBJ2-7	TRBJ2-7	TRBC2	TRBC2
2	1.9321804656554923E-4	TGTGCCTGTATCACTAGCGGGAGGGCTCGCTCCTACAATGAGCAGTTCTTC	IIIIIIIIIIIIIIIIIIIIIIIIIIIIIIIIIIIIIIIIIIIIIIIIIII	40	TGTGCCTGTATCACTAGCGGGAGGGCTCGCTCCTACAATGAGCAGTTCTTC	CACITSGRARSYNEQFF	PP65, M38, NP	TRB			17	TRBV30	TRBV30	TRBD2	TRBD2	TRBJ2-1	TRBJ2-1	TRBC2	TRBC2
2	1.9321804656554923E-4	TGTGCCACCGACATCACATTCGGGGCGGCGAACACCGGGGAGCTGTTTTTT	IIIIIIIIIIIIIIIIIIIIIIIIIIIIIIIIIIIIIIIIIIIIIIIIIII	40	TGTGCCACCGACATCACATTCGGGGCGGCGAACACCGGGGAGCTGTTTTTT	CATDITFGAANTGELFF	PP65, M38, NP	TRB			17	TRBV6-3	TRBV6-3;TRBV6-2	TRBD1	TRBD1	TRBJ2-2	TRBJ2-2	TRBC2	TRBC2
2	1.9321804656554923E-4	TGTGCCACCAGCAGAGAGGGGCAGGGGGCTAGCACAGATACGCAGTATTTT	IIIIIIIIIIIIIIIIIIIIIIIIIIIIIIIIIIIIIIIIIIIIIIIIIII	40	TGTGCCACCAGCAGAGAGGGGCAGGGGGCTAGCACAGATACGCAGTATTTT	CATSREGQGASTDTQYF	PP65, M38, NP	TRB			17	TRBV15	TRBV15	TRBD1	TRBD1	TRBJ2-3	TRBJ2-3	TRBC2	TRBC2
2	1.9321804656554923E-4	TGTGCCAGCAGTTTAGAATGGTTGGGACAGATAAATGAAAAACTGTTTTTT	IIIIIIIIIIIIIIIIIIIIIIIIIIIIIIIIIIIIIIIIIIIIIIIIIII	40	TGTGCCAGCAGTTTAGAATGGTTGGGACAGATAAATGAAAAACTGTTTTTT	CASSLEWLGQINEKLFF	PP65, M38, NP	TRB			17	TRBV28	TRBV28	TRBD1	TRBD1	TRBJ1-4	TRBJ1-4	TRBC1	TRBC1
2	1.9321804656554923E-4	TGTGCCAGCAGTGCCACCTGGACTAGCGGTGGCACAGATACGCAGTATTTT	IIIIIIIIIIIIIIIIIIIIIIIIIIIIIIIIIIIIIIGIIIIIIIIIIII	38	TGTGCCAGCAGTGCCACCTGGACTAGCGGTGGCACAGATACGCAGTATTTT	CASSATWTSGGTDTQYF	PP65, M38, NP	TRB			17	TRBV27	TRBV27	TRBD2	TRBD2	TRBJ2-3	TRBJ2-3	TRBC2	TRBC2
2	1.9321804656554923E-4	TGTGCCAGCAGCTTAGTCCCGGGACAGGGGGAAGGATTTGGCTACACCTTC	IIIIIIIIIIIIIIIIIIIIIIIIIIIIIIIIIIIIIIIIIIIIIIIIIII	40	TGTGCCAGCAGCTTAGTCCCGGGACAGGGGGAAGGATTTGGCTACACCTTC	CASSLVPGQGEGFGYTF	PP65, M38, NP	TRB			17	TRBV13	TRBV13	TRBD1	TRBD1	TRBJ1-2	TRBJ1-2	TRBC1	TRBC1
2	1.9321804656554923E-4	TGTGCCAGCAGCTTAGGCACCCGTGGGGATGCTAATGAAAAACTGTTTTTT	IIIIIIIIIIIIIIIIIIIIIIIIIIIIIIIIIIIIIIIIIIIIIIIIIII	40	TGTGCCAGCAGCTTAGGCACCCGTGGGGATGCTAATGAAAAACTGTTTTTT	CASSLGTRGDANEKLFF	PP65, M38, NP	TRB			17	TRBV7-6	TRBV7-6			TRBJ1-4	TRBJ1-4	TRBC1	TRBC1
2	1.9321804656554923E-4	TGTGCCAGCAGCTCTCTACTCGGACAGGGGAGCACAGATACGCAGTATTTT	IIIIIIIIIIIIIIIIIIIIIIIIIIIIIIIIIIIIIIIIIIIIIIIIIII	40	TGTGCCAGCAGCTCTCTACTCGGACAGGGGAGCACAGATACGCAGTATTTT	CASSSLLGQGSTDTQYF	PP65, M38, NP	TRB			17	TRBV11-2	TRBV11-2	TRBD1	TRBD1	TRBJ2-3	TRBJ2-3	TRBC2	TRBC2
2	1.9321804656554923E-4	TGTGCCAGCAGCTCCCCCAGGACAGGGTACAACACCGGGGAGCTGTTTTTT	IIIIIIIIIIIIIIIIIIIIIIIIIIIIIIIIIIIIIIIIIIIIIIIIIII	40	TGTGCCAGCAGCTCCCCCAGGACAGGGTACAACACCGGGGAGCTGTTTTTT	CASSSPRTGYNTGELFF	PP65, M38, NP	TRB			17	TRBV7-9	TRBV7-9	TRBD1	TRBD1	TRBJ2-2	TRBJ2-2	TRBC2	TRBC2
2	1.9321804656554923E-4	TGTGCCAGCAGACATAACCTCCGGGTGGGTTGGGCTCAGCCCCAGCATTTT	IIIIIIIIIIIIIIIIIIIIIIIIIIIIIIIIIIIIIIIIIIIIIIIIIII	40	TGTGCCAGCAGACATAACCTCCGGGTGGGTTGGGCTCAGCCCCAGCATTTT	CASRHNLRVGWAQPQHF	PP65, M38, NP	TRB			17	TRBV11-2	TRBV11-2	TRBD2	TRBD2;TRBD1	TRBJ1-5	TRBJ1-5	TRBC1	TRBC1
2	1.9321804656554923E-4	TGCGCCAGCAGCCAGGGCACCGACAGTTATAGCAATCAGCCCCAGCATTTT	IIIIIIIIIIIIIIIIIIIIIIIIIIIIIIIIIIIIIIIIIIIIIIIIIII	40	TGCGCCAGCAGCCAGGGCACCGACAGTTATAGCAATCAGCCCCAGCATTTT	CASSQGTDSYSNQPQHF	PP65, M38, NP	TRB			17	TRBV4-3	TRBV4-3;TRBV4-2	TRBD1	TRBD1	TRBJ1-5	TRBJ1-5	TRBC1	TRBC1
2	1.9321804656554923E-4	TGCGCCAGCAGCCAAGATGGGACTAACTCTGGGGCCAACGTCCTGACTTTC	IIIIIIIIIIIIIIIIIIGIIIIIIIIIIGIIIIIIIIIIGIIIIIIIIII	38	TGCGCCAGCAGCCAAGATGGGACTAACTCTGGGGCCAACGTCCTGACTTTC	CASSQDGTNSGANVLTF	PP65, M38, NP	TRB			17	TRBV4-3	TRBV4-3;TRBV4-2	TRBD2	TRBD2	TRBJ2-6	TRBJ2-6	TRBC2	TRBC2
2	1.9321804656554923E-4	TGCGCCAGCAGCCAAGAGGGAGCGGGAGCGCTCCATGCGGCCCAGTACTTC	IIIIIIIIIIIIIIIIIIIIIIIIIIIIIIIIIIIIIIIIIIIIIIIIIII	40	TGCGCCAGCAGCCAAGAGGGAGCGGGAGCGCTCCATGCGGCCCAGTACTTC	CASSQEGAGALHAAQYF	PP65, M38, NP	TRB			17	TRBV4-1	TRBV4-1	TRBD2	TRBD2	TRBJ2-5	TRBJ2-5	TRBC2	TRBC2
2	1.9321804656554923E-4	TGCAGTGCGGATTCGAGGGCCTACAGGGAGGGAACCTACGAGCAGTACTTC	IIIIIIIIIIIIIIIIIIIIIIIIIIIIIIIIIIIIIIIIIIIIIIIIIII	40	TGCAGTGCGGATTCGAGGGCCTACAGGGAGGGAACCTACGAGCAGTACTTC	CSADSRAYREGTYEQYF	PP65, M38, NP	TRB			17	TRBV20-1	TRBV20-1	TRBD2	TRBD2	TRBJ2-7	TRBJ2-7	TRBC2	TRBC2
2	1.9321804656554923E-4	TGCAGCGTTGAAGGGCTAGCGGGAGAGGCCCTGTACAATGAGCAGTTCTTC	IIIIIIIIIIIIIIIIIIIIIIIIIIIIIIIIIIIIIIIIIIIIIIIIIII	40	TGCAGCGTTGAAGGGCTAGCGGGAGAGGCCCTGTACAATGAGCAGTTCTTC	CSVEGLAGEALYNEQFF	PP65, M38, NP	TRB			17	TRBV29-1	TRBV29-1	TRBD2	TRBD2	TRBJ2-1	TRBJ2-1	TRBC2	TRBC2
2	1.9321804656554923E-4	TGTGCCAGCTGGGGTTCCCGCTGCCTTTAGCCAAAAACATTCAGTACTTC	IIIIIIIIIIIIIIIIIIIIIIIIIIIIIIIIIIIIIIIIIIIIIIIIII	40	TGTGCCAGCTGGGGTTCCCGCTGCCTTTAGCCAAAAACATTCAGTACTTC	CASWGSRC_LAKNIQYF	pp65, gag	TRB	Frame Shift		17	TRBV7-7	TRBV7-7;TRBV7-6	TRBD2	TRBD2	TRBJ2-4	TRBJ2-4	TRBC2	TRBC2
2	1.9321804656554923E-4	TGCGCCAGCAGTCAATCTTATCGGGGAATCCTACAATGAGCAGTTCTTC	IIIIIIIIIIIIIIIIIIIIIIIIIIIIIIIIIIIIIIIIIIIIIIIII	40	TGCGCCAGCAGTCAATCTTATCGGGGAATCCTACAATGAGCAGTTCTTC	CASSQSYR_ESYNEQFF	PP65, SPIKE	TRB	Frame Shift		17	TRBV23-1	TRBV23-1			TRBJ2-1	TRBJ2-1	TRBC2	TRBC2
2	1.9321804656554923E-4	CGTGCCAGCAGCCCGAAGAGGGGACCCCGTCTCCTACGAGCAGTACTTC	IIIIIIIIIIIIIIIIIIIIIIIIIIIIIIIIIIIIIIIIIIIIIIIFI	37	CGTGCCAGCAGCCCGAAGAGGGGACCCCGTCTCCTACGAGCAGTACTTC	RASSPKRG_PVSYEQYF	PP65, SPIKE	TRB	Frame Shift		17	TRBV7-3	TRBV7-3	TRBD1	TRBD1;TRBD2	TRBJ2-7	TRBJ2-7	TRBC2	TRBC2
2	1.9321804656554923E-4	TGTGCCATCAGTGCGGGGGACAAGGGGATGAACACTGAAGCTTTCTTT	IIIIIIIIIIIIIIIIIIIIIIIIIIIIIIIIIIIIIIIIIIIIIIII	40	TGTGCCATCAGTGCGGGGGACAAGGGGATGAACACTGAAGCTTTCTTT	CAISAGDKGMNTEAFF	SPIKE, BMLF1, PP65	TRB			16	TRBV10-3	TRBV10-3	TRBD1	TRBD1	TRBJ1-1	TRBJ1-1	TRBC1	TRBC1
2	1.9321804656554923E-4	TGTGCCATCAGTGAGTCGACCGGAGTCGGGTTCGATGAGCAGTTCTTC	IIIIIIIIIIIIIIIIIIIIIIIIIIIIIIIIIIIIIIIIIIIIIIII	40	TGTGCCATCAGTGAGTCGACCGGAGTCGGGTTCGATGAGCAGTTCTTC	CAISESTGVGFDEQFF	PP65, GAG	TRB			16	TRBV10-3	TRBV10-3			TRBJ2-1	TRBJ2-1	TRBC2	TRBC2
2	1.9321804656554923E-4	TGTGCCAGCTTACCGTAGTCCCCACAGCCAGACTACGAGCAGTACTTC	IIIIIIIIIIIIIIIIIIIIIIIIIIIIIIIIIIIIIIIIIIIIIIII	40	TGTGCCAGCTTACCGTAGTCCCCACAGCCAGACTACGAGCAGTACTTC	CASLP*SPQPDYEQYF	GAG, PP65, NEF, IE2	TRB		Stop Codon	16	TRBV18	TRBV18	TRBD2	TRBD2	TRBJ2-7	TRBJ2-7	TRBC2	TRBC2
2	1.9321804656554923E-4	TGTGCCAGCCCGACCGGATACGAGGTGGTAAAAAAGACCCAGTACTTC	IIIIIIIIIIIIIIIIIIIIIIIIIIIIIIIIIIIIIIIIIIIIIIII	40	TGTGCCAGCCCGACCGGATACGAGGTGGTAAAAAAGACCCAGTACTTC	CASPTGYEVVKKTQYF	GAG, BMLF1, PP65	TRB			16	TRBV19	TRBV19			TRBJ2-5	TRBJ2-5	TRBC2	TRBC2
2	1.9321804656554923E-4	TGTGCCAGCAGTTACTCTGGTCTAGCGGGAGCAGATACGCAGTATTTT	IIIIIIIIIIIIIIIIIIIIIIIIIIIIIIIIIIIIIIIIIIIIIIII	40	TGTGCCAGCAGTTACTCTGGTCTAGCGGGAGCAGATACGCAGTATTTT	CASSYSGLAGADTQYF	BMLF1, NS5B, NP, IE1	TRB			16	TRBV6-5	TRBV6-5	TRBD2	TRBD2	TRBJ2-3	TRBJ2-3	TRBC2	TRBC2
2	1.9321804656554923E-4	TGTGCCAGCAGTGACGGGACAGGGAGAGGGGGCACTGAAGCTTTCTTT	IIIIIIIIIIIIIIIIIIIIIIIIIIIIIIIIIIIIIIIIIIIIIIII	40	TGTGCCAGCAGTGACGGGACAGGGAGAGGGGGCACTGAAGCTTTCTTT	CASSDGTGRGGTEAFF	PP65, BMLF1, SPIKE	TRB			16	TRBV6-1	TRBV6-1	TRBD1	TRBD1	TRBJ1-1	TRBJ1-1	TRBC1	TRBC1
2	1.9321804656554923E-4	TGTGCCAGCAGCTTGAGAGCGGGCCAGAACACCGGGGAGCTGTTTTTT	IIIIIIIIIIIIGGIIIGIIIIIGFGFIGGIGFIIGGIFIIIIIIIII	37	TGTGCCAGCAGCTTGAGAGCGGGCCAGAACACCGGGGAGCTGTTTTTT	CASSLRAGQNTGELFF	PP65, BMLF1, SPIKE	TRB			16	TRBV5-6	TRBV5-6	TRBD2	TRBD2	TRBJ2-2	TRBJ2-2	TRBC2	TRBC2
2	1.9321804656554923E-4	TGTGCCAGCAGCTTAGCACCCGGGACAGGGGTATACGAGCAGTACTTC	IIIIIIIIIIIIIIIIIIIIIIIIIIIIIIIIIIIIIIIIIIIIIIII	40	TGTGCCAGCAGCTTAGCACCCGGGACAGGGGTATACGAGCAGTACTTC	CASSLAPGTGVYEQYF	PP65, GAG	TRB			16	TRBV7-9	TRBV7-9	TRBD1	TRBD1	TRBJ2-7	TRBJ2-7	TRBC2	TRBC2
2	1.9321804656554923E-4	TGTGCCAGCAGCTCCGGCCCCAGCGGGGGGCGCAACGAGCAGTACTTC	IIIIIIIIIIIIIIIIIIIIIIIIIIIIIIIIIIIIIIIIIIIIIIII	40	TGTGCCAGCAGCTCCGGCCCCAGCGGGGGGCGCAACGAGCAGTACTTC	CASSSGPSGGRNEQYF	GAG, BMLF1, PP65	TRB			16	TRBV7-8	TRBV7-8	TRBD1	TRBD1;TRBD2	TRBJ2-7	TRBJ2-7	TRBC2	TRBC2
2	1.9321804656554923E-4	TGTGCCAGCAGCTCCAGGGGGGGAGTGGGCACAGATACGCAGTATTTT	IIIIIIIIIIIIIIIIIIIIIIHHHGIIHHHHHGHHHHHHHHHHIIIH	38	TGTGCCAGCAGCTCCAGGGGGGGAGTGGGCACAGATACGCAGTATTTT	CASSSRGGVGTDTQYF	PP65, GAG	TRB			16	TRBV11-2	TRBV11-2	TRBD1	TRBD1	TRBJ2-3	TRBJ2-3	TRBC2	TRBC2
2	1.9321804656554923E-4	TGTGCCAGCAGCCCCGGGGGGACAGGGGGTTACTATGGCTACACCTTC	IIIIIIIIIIIIIIIIIIIIIIIIIIIIIIIIIIIIIIIIIIIIIIII	40	TGTGCCAGCAGCCCCGGGGGGACAGGGGGTTACTATGGCTACACCTTC	CASSPGGTGGYYGYTF	PP65, GAG	TRB			16	TRBV11-2	TRBV11-2	TRBD1	TRBD1	TRBJ1-2	TRBJ1-2	TRBC1	TRBC1
2	1.9321804656554923E-4	TGTGCCAGCAGCCAGGACCAGGGGAGGGTCGCCGGGGAGCTGTTTTTT	IIIIIIIIIIIIIIIIIIIIIIIIIIIIIIIIIIIIIIIIIIIIIIII	40	TGTGCCAGCAGCCAGGACCAGGGGAGGGTCGCCGGGGAGCTGTTTTTT	CASSQDQGRVAGELFF	PP65, BMLF1	TRB			16	TRBV4-2	TRBV4-2;TRBV4-3	TRBD2	TRBD2;TRBD1	TRBJ2-2	TRBJ2-2	TRBC2	TRBC2
2	1.9321804656554923E-4	TGTGCCAGCAGCCAAGATCAAGGGACAGGGCCCTACGAGCAGTACTTC	IIIIIIIIIIIIIIIIIIIIIIIIIIIIIIIIIIIIIIIIIIIIIIII	40	TGTGCCAGCAGCCAAGATCAAGGGACAGGGCCCTACGAGCAGTACTTC	CASSQDQGTGPYEQYF	PP65, GAG	TRB			16	TRBV4-2	TRBV4-2;TRBV4-3	TRBD1	TRBD1	TRBJ2-7	TRBJ2-7	TRBC2	TRBC2
2	1.9321804656554923E-4	TGTGCCAGCAGCGTAGTACTAGCGGGGGGGTTAACTGAGCAGTTCTTC	IIIIIIIIIIIIIIIIIIIIIIIIIIIIIIIIIIIIHIIIIIIIIIII	39	TGTGCCAGCAGCGTAGTACTAGCGGGGGGGTTAACTGAGCAGTTCTTC	CASSVVLAGGLTEQFF	PP65, GAG, SPIKE	TRB			16	TRBV9	TRBV9	TRBD2	TRBD2	TRBJ2-1	TRBJ2-1	TRBC2	TRBC2
2	1.9321804656554923E-4	TGTGCCAGCAGCGTAGCTACCGGGGAGGGGTGGAACATTCAGTACTTC	IIIIIIIIIIIIIIIIIIIIIIIIIIIIIIIIIIIIIIIIIIIIIIII	40	TGTGCCAGCAGCGTAGCTACCGGGGAGGGGTGGAACATTCAGTACTTC	CASSVATGEGWNIQYF	GAG, PP65	TRB			16	TRBV9	TRBV9	TRBD2	TRBD2	TRBJ2-4	TRBJ2-4	TRBC2	TRBC2
2	1.9321804656554923E-4	TGTGCCAGCAGCGTAACTAGCGGGGGGGTCCAAGAGACCCAGTACTTC	IIIIIIIIIIIIIIIIIIIIIIIIIIIIIIIIIIIIIIIIIIIIIIII	40	TGTGCCAGCAGCGTAACTAGCGGGGGGGTCCAAGAGACCCAGTACTTC	CASSVTSGGVQETQYF	PP65, GAG, SPIKE	TRB			16	TRBV9	TRBV9	TRBD2	TRBD2	TRBJ2-5	TRBJ2-5	TRBC2	TRBC2
2	1.9321804656554923E-4	TGTGCCAGCAGCGTAAAAGGGGGGGGGAAAACAGATACGCAGTATTTT	IIFIIIIIIIIIHHIIIIIIIIIIIIHHIIHGGGGGGGGGGGGGHIIH	37	TGTGCCAGCAGCGTAAAAGGGGGGGGGAAAACAGATACGCAGTATTTT	CASSVKGGGKTDTQYF	GAG, PP65, SPIKE	TRB			16	TRBV9	TRBV9	TRBD1	TRBD1	TRBJ2-3	TRBJ2-3	TRBC2	TRBC2
2	1.9321804656554923E-4	TGTGCCAGCAGCGCGATGCGGACGGAAGCACAAGAGACCCAGTACTTC	IIIIIIIIIIIIIIIIIIIIIIIIIIIIIIIIIIIIIIIIIIIIIIII	40	TGTGCCAGCAGCGCGATGCGGACGGAAGCACAAGAGACCCAGTACTTC	CASSAMRTEAQETQYF	PP65, GAG	TRB			16	TRBV5-4	TRBV5-4			TRBJ2-5	TRBJ2-5	TRBC2	TRBC2
2	1.9321804656554923E-4	TGTGCCAGCAGCGACGGACAGGTCGCAACTAATGAAAAACTGTTTTTT	IIIIIIIIIIIIIIIIIIIIIIIIIIIIIIIIIIIIIIIIIIIIIIII	40	TGTGCCAGCAGCGACGGACAGGTCGCAACTAATGAAAAACTGTTTTTT	CASSDGQVATNEKLFF	PP65, BMLF1, SPIKE	TRB			16	TRBV9	TRBV9	TRBD1	TRBD1	TRBJ1-4	TRBJ1-4	TRBC1	TRBC1
2	1.9321804656554923E-4	TGTGCCAGCAGCAGGGAGTCGGTGCGCGGAAATCAGCCCCAGCATTTT	IIIIIIIIIIIIIIIIIIIIIIIIIIIIIIIIIIIIIIIIIIIIIIII	40	TGTGCCAGCAGCAGGGAGTCGGTGCGCGGAAATCAGCCCCAGCATTTT	CASSRESVRGNQPQHF	PP65, GAG	TRB			16	TRBV21-1	TRBV21-1	TRBD2	TRBD2	TRBJ1-5	TRBJ1-5	TRBC1	TRBC1
2	1.9321804656554923E-4	TGCGCCAGCAGCCAATTCGTTAGCGGGGGACAAGAGACCCAGTACTTC	IIIIIIIIIIIIIIIIIIIIHIIIIIIIIHIIIHIIIIIIIIIIIIII	39	TGCGCCAGCAGCCAATTCGTTAGCGGGGGACAAGAGACCCAGTACTTC	CASSQFVSGGQETQYF	PP65, GAG, SPIKE,	TRB			16	TRBV4-1	TRBV4-1	TRBD2	TRBD2	TRBJ2-5	TRBJ2-5	TRBC2	TRBC2
2	1.9321804656554923E-4	TGCGCCAGCAGCCAAGTAGAAGGCTCTGGGGCCAACGTCCTGACTTTC	IIIIIIIIIIIIIIIIIIIIIIIIIIIIIIIIIIIIIIIIIIIIIIII	40	TGCGCCAGCAGCCAAGTAGAAGGCTCTGGGGCCAACGTCCTGACTTTC	CASSQVEGSGANVLTF	PP65	TRB			16	TRBV4-3	TRBV4-3;TRBV4-2			TRBJ2-6	TRBJ2-6	TRBC2	TRBC2
2	1.9321804656554923E-4	TGCGCCAGCAGCCAAGGGGAGAGTTCTGGGGCCAACGTCCTGACTTTC	IIIIIIIIIIIIIIIIIIIIIIIIIIGIIIIIIIIIIIIIIIIIIIII	38	TGCGCCAGCAGCCAAGGGGAGAGTTCTGGGGCCAACGTCCTGACTTTC	CASSQGESSGANVLTF	PP65, BMLF1, SPIKE	TRB			16	TRBV4-3	TRBV4-3;TRBV4-2			TRBJ2-6	TRBJ2-6	TRBC2	TRBC2
2	1.9321804656554923E-4	TGCGCCAGCAGCCAAGATACGTGGCAGAATGGAAACACCATATATTTT	IIIIIIIIIIIIIIIIIIIIIIIIIGIIIIIIIIIIIIIIIIIIIIII	38	TGCGCCAGCAGCCAAGATACGTGGCAGAATGGAAACACCATATATTTT	CASSQDTWQNGNTIYF	GAG, PP65, BMLF1	TRB			16	TRBV4-3	TRBV4-3;TRBV4-2			TRBJ1-3	TRBJ1-3	TRBC1	TRBC1
2	1.9321804656554923E-4	TGCAGTGCTAGGGGGGAGACAGGGGGCGACACCGGGGAGCTGTTTTTT	IIIIIIIIIIIIIIIIIIIIIIIIIIIIIIIIIIIIIIIIIIIIIIII	40	TGCAGTGCTAGGGGGGAGACAGGGGGCGACACCGGGGAGCTGTTTTTT	CSARGETGGDTGELFF	PP65, BMLF1, SPIKE	TRB			16	TRBV20-1	TRBV20-1	TRBD1	TRBD1	TRBJ2-2	TRBJ2-2	TRBC2	TRBC2
2	1.9321804656554923E-4	TGCAGTGCTAGATTCGGGTGGCGGGAGTCATACAATGAGCAGTTCTTC	IIIIIIIIIIIIIIIIIIIIIIIIIIIIIIIIIIIIIIIIIIIIIIII	40	TGCAGTGCTAGATTCGGGTGGCGGGAGTCATACAATGAGCAGTTCTTC	CSARFGWRESYNEQFF	PP65, BMLF1, SPIKE, M1	TRB			16	TRBV20-1	TRBV20-1	TRBD2	TRBD2	TRBJ2-1	TRBJ2-1	TRBC2	TRBC2
2	1.9321804656554923E-4	TGCGCCAGCAGTCAATCCCCCCCCAGCGGGAGGGCCGAACGTACTTC	IIIIIIIIIIIIIIIIIIIIIIIIIIIIIIIIIIIIIIIIIIIIIII	40	TGCGCCAGCAGTCAATCCCCCCCCAGCGGGAGGGCCGAACGTACTTC	CASSQSPP_REGRTYF	NEF, GLIADIN, IE1,GAG, M45	TRB	Frame Shift		16	TRBV23-1	TRBV23-1	TRBD2	TRBD2	TRBJ2-5	TRBJ2-5	TRBC2	TRBC2
2	1.9321804656554923E-4	TGCGCCAGCAGTCAAGGGGGGACAGGGCATGAGAGACCCAGTACTTC	IIIIIIIIIIIIIIIIIIIIIIIIIIIIIIIIIIIIIIIIIIIIIII	40	TGCGCCAGCAGTCAAGGGGGGACAGGGCATGAGAGACCCAGTACTTC	CASSQGGT_A*ETQYF	IE1, GAG, M, GAP50	TRB	Frame Shift	Stop Codon	16	TRBV23-1	TRBV23-1	TRBD1	TRBD1	TRBJ2-5	TRBJ2-5	TRBC2	TRBC2
2	1.9321804656554923E-4	TGTGCCATCAGTGTCGGTGACAGGGATCATCAGCCCCAGCATTTT	IIIIIIIIIIIIIIIIIIIIIIIIIIIIIIIIIIIIIIIIIIIII	40	TGTGCCATCAGTGTCGGTGACAGGGATCATCAGCCCCAGCATTTT	CAISVGDRDHQPQHF	Rv3616c, IE1, NS3, Vpr, GAG	TRB			15	TRBV10-3	TRBV10-3	TRBD1	TRBD1	TRBJ1-5	TRBJ1-5	TRBC1	TRBC1
2	1.9321804656554923E-4	TGTGCCAGTCAACCCGGGACAGGGAACACCGGGGAGCTGTTTTTT	IIIIIIIIIIIIIIIIIIIIIIIIIIIIIIIIIIIIIIIIIIIII	40	TGTGCCAGTCAACCCGGGACAGGGAACACCGGGGAGCTGTTTTTT	CASQPGTGNTGELFF	NS3, BMLF1, GAG, IE1, PP65	TRB			15	TRBV6-4	TRBV6-4	TRBD1	TRBD1	TRBJ2-2	TRBJ2-2	TRBC2	TRBC2
2	1.9321804656554923E-4	TGTGCCAGTAGCGGGACACACAATAGCAATCAGCCCCAGCATTTT	IIIIIIIIIIIIIIIIIIIIIIIIIIIIIIIIIIIIIIIIIIIII	40	TGTGCCAGTAGCGGGACACACAATAGCAATCAGCCCCAGCATTTT	CASSGTHNSNQPQHF	NS3, Rv3616c, IE1, GAG, Vpr	TRB			15	TRBV19	TRBV19	TRBD1	TRBD1;TRBD2	TRBJ1-5	TRBJ1-5	TRBC1	TRBC1
2	1.9321804656554923E-4	TGTGCCAGCTCCAGCGGGAGGACCGCTCCCGGGGAGCTGTTTTTT	IIIIIIIIIIIIIIIIIIIIIIIIIIIIIIIIIIIIIIIIIIIII	40	TGTGCCAGCTCCAGCGGGAGGACCGCTCCCGGGGAGCTGTTTTTT	CASSSGRTAPGELFF	GAG, BMLF1, IE1	TRB			15	TRBV2	TRBV2	TRBD2	TRBD2	TRBJ2-2	TRBJ2-2	TRBC2	TRBC2
2	1.9321804656554923E-4	TGTGCCAGCGCCCAACTAGCACCTAGCACAGATACGCAGTATTTT	IIIIIIIIIIIIIIIIIIIIIIIIIIIIIIIIIIIIIIIIIIIII	40	TGTGCCAGCGCCCAACTAGCACCTAGCACAGATACGCAGTATTTT	CASAQLAPSTDTQYF	GAG, IE1, GLIADIN	TRB			15	TRBV2	TRBV2	TRBD2	TRBD2	TRBJ2-3	TRBJ2-3	TRBC2	TRBC2
2	1.9321804656554923E-4	TGTGCCAGCACCCCAGCTGGGGGAGGTCGGTATGGCTACACCTTC	IIIIIIIIIIIIIIIIIIIIIIIIIGGIIIIIIIIIIIIIIIIII	38	TGTGCCAGCACCCCAGCTGGGGGAGGTCGGTATGGCTACACCTTC	CASTPAGGGRYGYTF	EBNA4, PP65, GAG, IE1	TRB			15	TRBV6-5	TRBV6-5	TRBD2	TRBD2	TRBJ1-2	TRBJ1-2	TRBC1	TRBC1
2	1.9321804656554923E-4	TGTGCCAGCACCCAAGGACGGGGGGTAAACAATGAGCAGTTCTTC	IIIIIIIIIIIIIIIIIIIIIIIIIIIIIIIIIIIIIIIIIIIII	40	TGTGCCAGCACCCAAGGACGGGGGGTAAACAATGAGCAGTTCTTC	CASTQGRGVNNEQFF	IE1, IE2, M	TRB			15	TRBV2	TRBV2	TRBD1	TRBD1	TRBJ2-1	TRBJ2-1	TRBC2	TRBC2
2	1.9321804656554923E-4	TGTGCCAGCAGTTTGTGGGGAGGCAGGAATTCACCCCTCCACTTT	IIIIIIIIIIIIIIIIIIIIIIIIIIIIIIIIIIIIIIIIIIIII	40	TGTGCCAGCAGTTTGTGGGGAGGCAGGAATTCACCCCTCCACTTT	CASSLWGGRNSPLHF	GAG, Vpr, IE1, NS3	TRB			15	TRBV6-5	TRBV6-5	TRBD2	TRBD2	TRBJ1-6	TRBJ1-6	TRBC1	TRBC1
2	1.9321804656554923E-4	TGTGCCAGCAGTTTGACTAGCGGGGCCACAGATACGCAGTATTTT	IIIIIIIIIIIIIIIIIIIIIIHIIIIIIIIIIIIIIIIIIIIII	39	TGTGCCAGCAGTTTGACTAGCGGGGCCACAGATACGCAGTATTTT	CASSLTSGATDTQYF	Vpr, IE1, POL, GAG	TRB			15	TRBV6-3	TRBV6-3;TRBV6-2	TRBD2	TRBD2	TRBJ2-3	TRBJ2-3	TRBC2	TRBC2
2	1.9321804656554923E-4	TGTGCCAGCAGTTCTGGACTAGCGGGGCCGTACGAGCAGTACTTC	IIIIIIIIIIIIIIIIIIIIIIIIIIIIIIIIIIIIIIIIIIIII	40	TGTGCCAGCAGTTCTGGACTAGCGGGGCCGTACGAGCAGTACTTC	CASSSGLAGPYEQYF	IE1, GAG, PP65, NS3	TRB			15	TRBV6-3	TRBV6-3;TRBV6-2	TRBD2	TRBD2	TRBJ2-7	TRBJ2-7	TRBC2	TRBC2
2	1.9321804656554923E-4	TGTGCCAGCAGTTACGGCGGGACGGGGAACTATGGCTACACCTTC	IIIIIIIIIIIIIIIIIIIIIIIIIIIIIIIIIIIIIIIIIIIII	40	TGTGCCAGCAGTTACGGCGGGACGGGGAACTATGGCTACACCTTC	CASSYGGTGNYGYTF	EBNA4, PP65, IE1, GAG	TRB			15	TRBV6-2	TRBV6-2;TRBV6-3	TRBD1	TRBD1;TRBD2	TRBJ1-2	TRBJ1-2	TRBC1	TRBC1
2	1.9321804656554923E-4	TGTGCCAGCAGTCCCCCCGAAGGTGGGGCCAACGTCCTGACTTTC	IIIIIIIIIIIIIIIIIIIIIIIIIIIIIIIIIIIIIIIIIIIII	40	TGTGCCAGCAGTCCCCCCGAAGGTGGGGCCAACGTCCTGACTTTC	CASSPPEGGANVLTF	IE1, M, M45, IE2	TRB			15	TRBV28	TRBV28	TRBD1	TRBD1	TRBJ2-6	TRBJ2-6	TRBC2	TRBC2
2	1.9321804656554923E-4	TGTGCCAGCAGTCCCGGGGACAGGGTCGTCAACGAGCAGTACTTC	IIIIIIIIIIIIIIIIIIIIIIIIIIIIIIIIIIIIIIIIIIIII	40	TGTGCCAGCAGTCCCGGGGACAGGGTCGTCAACGAGCAGTACTTC	CASSPGDRVVNEQYF	PP65, IE1, GAG, NEF	TRB			15	TRBV28	TRBV28	TRBD1	TRBD1	TRBJ2-7	TRBJ2-7	TRBC2	TRBC2
2	1.9321804656554923E-4	TGTGCCAGCAGTGTTTGGGATGTGGCTAATGAAAAACTGTTTTTT	IIIIIIIIIIIIIIIIIIIIIIIIIIIIIIIIIIIIIIIIIIIII	40	TGTGCCAGCAGTGTTTGGGATGTGGCTAATGAAAAACTGTTTTTT	CASSVWDVANEKLFF	PP65, BMLF1, M45, IE1	TRB			15	TRBV6-1	TRBV6-1			TRBJ1-4	TRBJ1-4	TRBC1	TRBC1
2	1.9321804656554923E-4	TGTGCCAGCAGTGAATGGTCAGGGTCGGACAATGAGCAGTTCTTC	IIIIIIIIIIIIIIIIIIIIIIIIIIIIIIIIIIIIIIIIIIIII	40	TGTGCCAGCAGTGAATGGTCAGGGTCGGACAATGAGCAGTTCTTC	CASSEWSGSDNEQFF	IE1, M, IE2	TRB			15	TRBV2	TRBV2	TRBD1	TRBD1	TRBJ2-1	TRBJ2-1	TRBC2	TRBC2
2	1.9321804656554923E-4	TGTGCCAGCAGTGAAGTTCGCGGGAGCTCCTACGAGCAGTACTTC	IIIIIIIIIIIIIIIIIIIIIIIIIIIIIIIIIIIIIIIIIIIII	40	TGTGCCAGCAGTGAAGTTCGCGGGAGCTCCTACGAGCAGTACTTC	CASSEVRGSSYEQYF	NEF, PP65, IE1, GAG	TRB			15	TRBV6-1	TRBV6-1			TRBJ2-7	TRBJ2-7	TRBC2	TRBC2
2	1.9321804656554923E-4	TGTGCCAGCAGTGAAGTGGCGGGAGGGCTTAACGAGCAGTACTTC	IIIIIIIIIIIIIIIIIIHIIHIIHIIHIIIIIIHIIIHIIIIII	39	TGTGCCAGCAGTGAAGTGGCGGGAGGGCTTAACGAGCAGTACTTC	CASSEVAGGLNEQYF	M, IE1, IE2, PP65	TRB			15	TRBV6-1	TRBV6-1	TRBD2	TRBD2	TRBJ2-7	TRBJ2-7	TRBC2	TRBC2
2	1.9321804656554923E-4	TGTGCCAGCAGTGAAGGCCAGGGACCGTCTAACGAGCAGTACTTC	IIIIIIIIIIIIIIIIIIIIIIIIIIIIIIIIIIIIIIIIIIIII	40	TGTGCCAGCAGTGAAGGCCAGGGACCGTCTAACGAGCAGTACTTC	CASSEGQGPSNEQYF	IE1, M, IE2, NEF	TRB			15	TRBV6-2	TRBV6-2;TRBV6-3	TRBD2	TRBD2;TRBD1	TRBJ2-7	TRBJ2-7
2	1.9321804656554923E-4	TGTGCCAGCAGTATAAGTCCGTCCTCTGGAAACACCATATATTTT	IIIIIIIIIIIIIIIIIIIIIIIIIIIIIIIIIIIIIIIIIIIII	40	TGTGCCAGCAGTATAAGTCCGTCCTCTGGAAACACCATATATTTT	CASSISPSSGNTIYF	GAG, IE1, M, M45	TRB			15	TRBV6-1	TRBV6-1	TRBD2	TRBD2	TRBJ1-3	TRBJ1-3	TRBC1	TRBC1
2	1.9321804656554923E-4	TGTGCCAGCAGCTTCGGGTCAGGGAGCGCCTATGGCTACACCTTC	IIIIIIIIIIIIIIIIIIIIIIIIIIIIIIIIIIIIIIIIIIIII	40	TGTGCCAGCAGCTTCGGGTCAGGGAGCGCCTATGGCTACACCTTC	CASSFGSGSAYGYTF	EBNA4, PP65, NEF, IE1, Vpr	TRB			15	TRBV11-2	TRBV11-2	TRBD1	TRBD1	TRBJ1-2	TRBJ1-2	TRBC1	TRBC1
2	1.9321804656554923E-4	TGTGCCAGCAGCTTAGTAATCGCAGGGAGCACTGAAGCTTTCTTT	IGIIIIIIIIIIIIIIIIIIIIIIIIIIIIIIIIIIIIIIIIGII	38	TGTGCCAGCAGCTTAGTAATCGCAGGGAGCACTGAAGCTTTCTTT	CASSLVIAGSTEAFF	IE1, ORF3	TRB			15	TRBV7-2	TRBV7-2			TRBJ1-1	TRBJ1-1	TRBC1	TRBC1
2	1.9321804656554923E-4	TGTGCCAGCAGCTTAGGAGGGATGAGCAATCAGCCCCAGCATTTT	IIIIIIIIIIIIIIIIIIIIIIIIIIIIIIIIIIIIIIIGIIIII	38	TGTGCCAGCAGCTTAGGAGGGATGAGCAATCAGCCCCAGCATTTT	CASSLGGMSNQPQHF	Rv3616c, IE1, NS3, Vpr, GAG	TRB			15	TRBV7-9	TRBV7-9	TRBD2	TRBD2	TRBJ1-5	TRBJ1-5	TRBC1	TRBC1
2	1.9321804656554923E-4	TGTGCCAGCAGCTTAGAGGGGGGACAGGTTTCACCCCTCCACTTT	IIIIIIIIIIIIIIIIIIIIIIIIIIIIIIIIIIIIIIIIIIIII	40	TGTGCCAGCAGCTTAGAGGGGGGACAGGTTTCACCCCTCCACTTT	CASSLEGGQVSPLHF	IE1, NS3, Vpr, GAG	TRB			15	TRBV13	TRBV13	TRBD1	TRBD1	TRBJ1-6	TRBJ1-6	TRBC1	TRBC1
2	1.9321804656554923E-4	TGTGCCAGCAGCTTAACGCGGGGATCCTACAATGAGCAGTTCTTC	IIIIIIIIIIIIIIIIIIIIIIIIIIIIIIIIIIIIIIIIIIIII	40	TGTGCCAGCAGCTTAACGCGGGGATCCTACAATGAGCAGTTCTTC	CASSLTRGSYNEQFF	IE1, ORF3, M, IE2	TRB			15	TRBV5-5	TRBV5-5;TRBV5-7	TRBD2	TRBD2	TRBJ2-1	TRBJ2-1	TRBC2	TRBC2
2	1.9321804656554923E-4	TGTGCCAGCAGCTCACTAGCGGGGGGGGGAGATACGCAGTATTTT	IIIIIIIIIIIIIIIIIIIIIIIIIIIICCCFCCFCFFFCFIIIF	34	TGTGCCAGCAGCTCACTAGCGGGGGGGGGAGATACGCAGTATTTT	CASSSLAGGGDTQYF	IE1, GAG, POL	TRB			15	TRBV7-8	TRBV7-8	TRBD2	TRBD2	TRBJ2-3	TRBJ2-3	TRBC2	TRBC2
2	1.9321804656554923E-4	TGTGCCAGCAGCTGGGAGGCCGCGGGCACAGATACGCAGTATTTT	IIIIIIIIIIIIIIIIIIIIIIIIIIIIIIIIIIIIIIIIIIIII	40	TGTGCCAGCAGCTGGGAGGCCGCGGGCACAGATACGCAGTATTTT	CASSWEAAGTDTQYF	IE1, GAG, POL	TRB			15	TRBV5-6	TRBV5-6			TRBJ2-3	TRBJ2-3	TRBC2	TRBC2
2	1.9321804656554923E-4	TGTGCCAGCAGCTACCATTGGGGGGCCCTCTACGAGCAGTACTTC	IIIIIIIIIIIIIIIFFIFIIIIIIIIFFFFIFFFFIFIIIFIFF	37	TGTGCCAGCAGCTACCATTGGGGGGCCCTCTACGAGCAGTACTTC	CASSYHWGALYEQYF	NEF, PP65, GAG, IE2	TRB			15	TRBV7-2	TRBV7-2	TRBD2	TRBD2;TRBD1	TRBJ2-7	TRBJ2-7	TRBC2	TRBC2
2	1.9321804656554923E-4	TGTGCCAGCAGCCCGGGACTAGCGGACACCGGGGAGCTGTTTTTT	IIGIIIIIIIIIIIGGIIIIIIIIIGIGGIGGGIIIIGIIIGIIG	38	TGTGCCAGCAGCCCGGGACTAGCGGACACCGGGGAGCTGTTTTTT	CASSPGLADTGELFF	NS3, BMLF1, IE1, GAG	TRB			15	TRBV4-2	TRBV4-2;TRBV4-3	TRBD2	TRBD2	TRBJ2-2	TRBJ2-2	TRBC2	TRBC2
2	1.9321804656554923E-4	TGTGCCAGCAGCCCACTTAGCTCCTATAATTCACCCCTCCACTTT	IIIIIIIIIIIIIIIIIIIIIIIIIIIIIIIIIIIIIIIIIIIII	40	TGTGCCAGCAGCCCACTTAGCTCCTATAATTCACCCCTCCACTTT	CASSPLSSYNSPLHF	IE1, NS3, GAG, Rv3616c	TRB			15	TRBV7-2	TRBV7-2			TRBJ1-6	TRBJ1-6	TRBC1	TRBC1
2	1.9321804656554923E-4	TGTGCCAGCAGCCAGACAGGGTATGGGGCCAACGTCCTGACTTTC	IIIIIIIIIIIIIIIIIIIIIIIIIIIIIIGIIIIIIIIIIIIII	38	TGTGCCAGCAGCCAGACAGGGTATGGGGCCAACGTCCTGACTTTC	CASSQTGYGANVLTF	IE1, ORF3, M, M45	TRB			15	TRBV7-9	TRBV7-9	TRBD1	TRBD1	TRBJ2-6	TRBJ2-6	TRBC2	TRBC2
2	1.9321804656554923E-4	TGTGCCAGCAGCCAAGGGGGAGAGAACTACAATGAGCAGTTCTTC	IIIIIIIIIIIIIIIIIIIIIIIIIIIIIIIIIIIIIIIIIIIII	40	TGTGCCAGCAGCCAAGGGGGAGAGAACTACAATGAGCAGTTCTTC	CASSQGGENYNEQFF	IE1, ORF3, M,	TRB			15	TRBV3-1	TRBV3-1	TRBD2	TRBD2	TRBJ2-1	TRBJ2-1	TRBC2	TRBC2
2	1.9321804656554923E-4	TGTGCCAGCAGCGTAGTAGAGGCCCGGAACACTGAAGCTTTCTTT	IIIIIIIIIIIIIIIIIIIIIIIIIIIIIIIIIIIIIIIIIIIII	40	TGTGCCAGCAGCGTAGTAGAGGCCCGGAACACTGAAGCTTTCTTT	CASSVVEARNTEAFF	IE1, IE2	TRB			15	TRBV9	TRBV9	TRBD2	TRBD2	TRBJ1-1	TRBJ1-1	TRBC1	TRBC1
2	1.9321804656554923E-4	TGTGCCAGCAGCGCCGGGGACAGGGCAACAGATACGCAGTATTTT	IIGIIIIIIIIIIIGIIIIIIIIIIIIIIIIIIIIIIIIIIIIII	38	TGTGCCAGCAGCGCCGGGGACAGGGCAACAGATACGCAGTATTTT	CASSAGDRATDTQYF	IE1, GAG, PP65	TRB			15	TRBV13	TRBV13	TRBD1	TRBD1	TRBJ2-3	TRBJ2-3	TRBC2	TRBC2
2	1.9321804656554923E-4	TGTGCCAGCAGCAAAGGTATTGCCGATGGAGAGACCCAGTACTTC	IIIIIIIIIIIIIIIIIIIIIIIIIIIIIIIIIIIIIIIIIIIII	40	TGTGCCAGCAGCAAAGGTATTGCCGATGGAGAGACCCAGTACTTC	CASSKGIADGETQYF	IE1, GAG	TRB			15	TRBV2	TRBV2			TRBJ2-5	TRBJ2-5	TRBC2	TRBC2
2	1.9321804656554923E-4	TGTGCCAGCAGGTCCGGGACAGGGGGCCGAGGGGAGCAGTACTTC	IIIIIIIIIIIIIIIIIIIIIIIIIIIIIIIIIIIIIIIIIIIII	40	TGTGCCAGCAGGTCCGGGACAGGGGGCCGAGGGGAGCAGTACTTC	CASRSGTGGRGEQYF	GAG, IE1	TRB			15	TRBV7-9	TRBV7-9	TRBD1	TRBD1	TRBJ2-7	TRBJ2-7	TRBC2	TRBC2
2	1.9321804656554923E-4	TGTGCCAGCAGACCCCGGGAGGGCCCGTTAGATGAGCAGTTCTTC	IIIIIIIIIIIIIIGIIIIIIIIIIIIIIIIIIIIIIIIIIIIII	38	TGTGCCAGCAGACCCCGGGAGGGCCCGTTAGATGAGCAGTTCTTC	CASRPREGPLDEQFF	IE2, GAG, M, IE1	TRB			15	TRBV6-3	TRBV6-3;TRBV6-2	TRBD2	TRBD2	TRBJ2-1	TRBJ2-1	TRBC2	TRBC2
2	1.9321804656554923E-4	TGCGCCAGCAGCCAACCAGACAGTCAGGTGAATGAGCAGTTCTTC	IIIIIIIIIIIIIIIIIIIIIIIIIIIIIIIIIIIIIIIIIIIII	40	TGCGCCAGCAGCCAACCAGACAGTCAGGTGAATGAGCAGTTCTTC	CASSQPDSQVNEQFF	IE1, GAG, M	TRB			15	TRBV4-3	TRBV4-3;TRBV4-2	TRBD1	TRBD1	TRBJ2-1	TRBJ2-1	TRBC2	TRBC2
2	1.9321804656554923E-4	TGCGCCAGCAGCCAACGGTGGGTAGCGGGAGTCGAGCAGTACTTC	IIIIIIIIIIIIIIIIIIIIIIGIIIIIIIIIIIIIIIIIIIIII	38	TGCGCCAGCAGCCAACGGTGGGTAGCGGGAGTCGAGCAGTACTTC	CASSQRWVAGVEQYF	PP65, GAG, NEF	TRB			15	TRBV4-1	TRBV4-1	TRBD2	TRBD2	TRBJ2-7	TRBJ2-7	TRBC2	TRBC2
2	1.9321804656554923E-4	TGCGCCAGCAGCCAAGATCAGGACGGGCCCTACGAGCAGTACTTC	IIIIIIIIIIIIIIIIIIIIIIIIIIIIIIIIIIIIIIIIIIIII	40	TGCGCCAGCAGCCAAGATCAGGACGGGCCCTACGAGCAGTACTTC	CASSQDQDGPYEQYF	PP65, GAG, NEF, IE1, POL	TRB			15	TRBV4-3	TRBV4-3;TRBV4-2			TRBJ2-7	TRBJ2-7	TRBC2	TRBC2
2	1.9321804656554923E-4	TGCGCCAGCAGCCAAGAGTCGGGACTCCTAGAGACCCAGTACTTC	IIIIIIIIIIIIIIIIIIIIIIIIIIIIIIIIIIIIIIIIIIIII	40	TGCGCCAGCAGCCAAGAGTCGGGACTCCTAGAGACCCAGTACTTC	CASSQESGLLETQYF	Vpr, IE1, GAG	TRB			15	TRBV4-1	TRBV4-1	TRBD2	TRBD2;TRBD1	TRBJ2-5	TRBJ2-5	TRBC2	TRBC2
2	1.9321804656554923E-4	TGCGCCAGCAGGAGGAGGAGGCCAGCCAAAAACATTCAGTACTTC	IIIIIIIIIIIIIIIIIIIIIIIIIIIIIIIIIIIIIIIIIIIII	40	TGCGCCAGCAGGAGGAGGAGGCCAGCCAAAAACATTCAGTACTTC	CASRRRRPAKNIQYF	GAG, PP65, IE2	TRB			15	TRBV5-1	TRBV5-1	TRBD2	TRBD2	TRBJ2-4	TRBJ2-4	TRBC2	TRBC2
2	1.9321804656554923E-4	TGCGCCAGCAAGGTCAGCGCGACAGGAGTCTACGAGCAGTACTTC	IIIIIIIIIIIIIIIIIIIIIIIIIIIIIIIIIIIIIIIIIIIII	40	TGCGCCAGCAAGGTCAGCGCGACAGGAGTCTACGAGCAGTACTTC	CASKVSATGVYEQYF	GAG, PP65, NEF	TRB			15	TRBV4-3	TRBV4-3;TRBV4-2	TRBD1	TRBD1	TRBJ2-7	TRBJ2-7	TRBC2	TRBC2
2	1.9321804656554923E-4	TGCAGTCGGCGCATCAAGGAGGGCCTTAAAAATGAGCAGTTCTTC	IIIIIIIIIIIIIIIIIIIIIIIIIIIIIIIIIIIIIIIIIIIII	40	TGCAGTCGGCGCATCAAGGAGGGCCTTAAAAATGAGCAGTTCTTC	CSRRIKEGLKNEQFF	IE1, PP65, GAG	TRB			15	TRBV20-1	TRBV20-1	TRBD2	TRBD2	TRBJ2-1	TRBJ2-1	TRBC2	TRBC2
2	1.9321804656554923E-4	TGCAGTGCTATCTTTGGGGACAGGGGAGGCAATGAGCAGTTCTTC	IIIIIIIIIIIIIIIIIIIIIIIIIIIIIIIIIIIIIIIIIIIII	40	TGCAGTGCTATCTTTGGGGACAGGGGAGGCAATGAGCAGTTCTTC	CSAIFGDRGGNEQFF	IE1, PP65, M, GAG	TRB			15	TRBV20-1	TRBV20-1	TRBD1	TRBD1	TRBJ2-1	TRBJ2-1	TRBC2	TRBC2
2	1.9321804656554923E-4	TGCAGTGCTAGAGATGGGGTCGGGGGTCGAGAGACCCAGTACTTC	IIIIIIIIIIIIIIIIIIIIIIIIIIIIIIIIIIIIIIIIIIIII	40	TGCAGTGCTAGAGATGGGGTCGGGGGTCGAGAGACCCAGTACTTC	CSARDGVGGRETQYF	PB1, IE1, GAG	TRB			15	TRBV20-1	TRBV20-1	TRBD1	TRBD1	TRBJ2-5	TRBJ2-5	TRBC2	TRBC2
2	1.9321804656554923E-4	TGCAGCGTTGAAGACGTTCCCTCAGGGGCGCGTGGCTACACCTTC	IIIIIIIIIIIIIIIIIIIIIIIIIIIIIIIIIIIIIIIIIIIII	40	TGCAGCGTTGAAGACGTTCCCTCAGGGGCGCGTGGCTACACCTTC	CSVEDVPSGARGYTF	IE1, EBNA4, PP65, GAG	TRB			15	TRBV29-1	TRBV29-1	TRBD1	TRBD1	TRBJ1-2	TRBJ1-2	TRBC1	TRBC1
2	1.9321804656554923E-4	TGTGCCAGCAGGCGGCGAAGCGGGGTTACAATGAGCAGTTCTTC	IIIIIIIIIIIIIIIIIIIIIIIIIIIIIIIIIIIIIIIIIIII	40	TGTGCCAGCAGGCGGCGAAGCGGGGTTACAATGAGCAGTTCTTC	CASRRRS_GYNEQFF	M, IE1	TRB	Frame Shift		15	TRBV6-4	TRBV6-4	TRBD2	TRBD2	TRBJ2-1	TRBJ2-1	TRBC2	TRBC2
2	1.9321804656554923E-4	TGTGCCAGCAGGTTACAGGGTTTAGGATGAAAAACTGTTTTTT	IIIIIIIIIIIIIIIIIIIIIIIIIIIIIIIIIIIIIIIIIII	40	TGTGCCAGCAGGTTACAGGGTTTAGGATGAAAAACTGTTTTTT	CASRLQG_*DEKLFF	M, IE1, PP65	TRB	Frame Shift	Stop Codon	15	TRBV12-3	TRBV12-3;TRBV12-4	TRBD1	TRBD1	TRBJ1-4	TRBJ1-4	TRBC1	TRBC1
2	1.9321804656554923E-4	TGTGCCATCAGTGACGGGTCGGTATCCTACGAGCAGTACTTC	IIIIIIIIIIIIIIIIIIIIIIIIIIIIIIIIIIIIIIIIII	40	TGTGCCATCAGTGACGGGTCGGTATCCTACGAGCAGTACTTC	CAISDGSVSYEQYF	GAG, NS4B, IE1, NSP3, NS3	TRB			14	TRBV10-3	TRBV10-3			TRBJ2-7	TRBJ2-7	TRBC2	TRBC2
2	1.9321804656554923E-4	TGTGCCACCAGCAGTAACAGGGAACGCGACGAGCAGTACTTC	IIIIIIIIIIIIIIIIIIIIIIIIIIIIIIIIIIIIIIIIII	40	TGTGCCACCAGCAGTAACAGGGAACGCGACGAGCAGTACTTC	CATSSNRERDEQYF	IE1, M, GAP50,	TRB			14	TRBV15	TRBV15	TRBD1	TRBD1	TRBJ2-7	TRBJ2-7	TRBC2	TRBC2
2	1.9321804656554923E-4	TGTGCCAGTACATGGGAGGGAGAGACCGGGGAGCTGTTTTTT	IIIIIIIIIIIIIIIIIIIIIIIIIIIIIIIIIIIIIIIIII	40	TGTGCCAGTACATGGGAGGGAGAGACCGGGGAGCTGTTTTTT	CASTWEGETGELFF	IE1, M, SPIKE, EBNA4, PP65	TRB			14	TRBV19	TRBV19	TRBD2	TRBD2	TRBJ2-2	TRBJ2-2	TRBC2	TRBC2
2	1.9321804656554923E-4	TGTGCCAGCATCTTGGAGGGAAGGTACAATGAGCAGTTCTTC	IIIIIIIIIIIIIIIIIIIIIIIIIIIIIIIIIIIIIIIIII	40	TGTGCCAGCATCTTGGAGGGAAGGTACAATGAGCAGTTCTTC	CASILEGRYNEQFF	IE1, M, M45	TRB			14	TRBV28	TRBV28	TRBD2	TRBD2	TRBJ2-1	TRBJ2-1	TRBC2	TRBC2
2	1.9321804656554923E-4	TGTGCCAGCACTTACGGGGGGGGCAATTCACCCCTCCACTTT	IIIIIIIIIIIIIIIIIIIIIIIGIIIIGGIIIIGIGGGIII	38	TGTGCCAGCACTTACGGGGGGGGCAATTCACCCCTCCACTTT	CASTYGGGNSPLHF	IE1, MLANA, BZLF1	TRB			14	TRBV7-8	TRBV7-8	TRBD1	TRBD1;TRBD2	TRBJ1-6	TRBJ1-6	TRBC1	TRBC1
2	1.9321804656554923E-4	TGTGCCAGCAGTTTTTGGGGACAGGGCGATGAGCAGTTCTTC	IIIIIIIIIIIHHIHGHHGGGHIHIHHHIHHHHHHHHGHHHH	38	TGTGCCAGCAGTTTTTGGGGACAGGGCGATGAGCAGTTCTTC	CASSFWGQGDEQFF	GAP50, NS3, MLANA, IE1	TRB			14	TRBV12-4	TRBV12-4;TRBV12-3	TRBD1	TRBD1	TRBJ2-1	TRBJ2-1	TRBC2	TRBC2
2	1.9321804656554923E-4	TGTGCCAGCAGTTTAGGTCTCCCGGCAGATACGCAGTATTTT	IIIIIIIIIIIIIIIIIIIIIIIIIIIIIIIIIIIIIIIIII	40	TGTGCCAGCAGTTTAGGTCTCCCGGCAGATACGCAGTATTTT	CASSLGLPADTQYF	M, GAG, GAP50, IE1, NS3	TRB			14	TRBV27	TRBV27	TRBD1	TRBD1;TRBD2	TRBJ2-3	TRBJ2-3	TRBC2	TRBC2
2	1.9321804656554923E-4	TGTGCCAGCAGTCCTATAGGGATCTCCTACGAGCAGTACTTC	IIIIIIIIIIIIIIIIIIIIIIIIIIIIIIIIIIIIIIIIII	40	TGTGCCAGCAGTCCTATAGGGATCTCCTACGAGCAGTACTTC	CASSPIGISYEQYF	IE1, NSP3, NS4B, GAG	TRB			14	TRBV28	TRBV28			TRBJ2-7	TRBJ2-7	TRBC2	TRBC2
2	1.9321804656554923E-4	TGTGCCAGCAGTCCCGACGGGAACACCGGGGAGCTGTTTTTT	IIIIIIIIIIIIIIIIIIIIIIIIIIIIIIIIIIIIIIIIII	40	TGTGCCAGCAGTCCCGACGGGAACACCGGGGAGCTGTTTTTT	CASSPDGNTGELFF	SPIKE, IE1, M, PP65, EBNA4	TRB			14	TRBV6-3	TRBV6-3;TRBV6-2			TRBJ2-2	TRBJ2-2	TRBC2	TRBC2
2	1.9321804656554923E-4	TGTGCCAGCAGTCCCATGGGGGGCTACTACGAGCAGTACTTC	IIIIIIIIIIIIIIIIIIIIIIIIGIIIIIIIIIIIIIIIGI	38	TGTGCCAGCAGTCCCATGGGGGGCTACTACGAGCAGTACTTC	CASSPMGGYYEQYF	IE1, NS4B, NS3	TRB			14	TRBV6-5	TRBV6-5			TRBJ2-7	TRBJ2-7	TRBC2	TRBC2
2	1.9321804656554923E-4	TGTGCCAGCAGTGGACAGGGTTGGAATTCACCCCTCCACTTT	IIIIIIIIIIIDDDIDIDIFFIFDDIDDDDDIIIDDDIIIID	35	TGTGCCAGCAGTGGACAGGGTTGGAATTCACCCCTCCACTTT	CASSGQGWNSPLHF	IE1, MLANA, LMP2A,	TRB			14	TRBV7-9	TRBV7-9	TRBD1	TRBD1	TRBJ1-6	TRBJ1-6	TRBC1	TRBC1
2	1.9321804656554923E-4	TGTGCCAGCAGTGGACAGGGTGGACTCTACGAGCAGTACTTC	IIIIIIIIIIIIIIIIIIIIIIIIIIIIIIIIIIIIIIIIII	40	TGTGCCAGCAGTGGACAGGGTGGACTCTACGAGCAGTACTTC	CASSGQGGLYEQYF	IE1, NS3, NS4B	TRB			14	TRBV27	TRBV27	TRBD1	TRBD1	TRBJ2-7	TRBJ2-7	TRBC2	TRBC2
2	1.9321804656554923E-4	TGTGCCAGCAGTGGACAGGATTCTTCCTACGAGCAGTACTTC	IIIIIIIIIIIIIIIIIIIIIIIIIIIIIIIIIIIIIIIIII	40	TGTGCCAGCAGTGGACAGGATTCTTCCTACGAGCAGTACTTC	CASSGQDSSYEQYF	GAG, NSP3, IE1, NS3	TRB			14	TRBV27	TRBV27	TRBD1	TRBD1	TRBJ2-7	TRBJ2-7	TRBC2	TRBC2
2	1.9321804656554923E-4	TGTGCCAGCAGTGACTCGATCCAGGGCAATGAGCAGTTCTTC	IIIIIIIIIIIIIIIIIIIIIIIIIIIIIIIIIIIIIIIIII	40	TGTGCCAGCAGTGACTCGATCCAGGGCAATGAGCAGTTCTTC	CASSDSIQGNEQFF	GAP50, M, IE1	TRB			14	TRBV6-4	TRBV6-4	TRBD1	TRBD1	TRBJ2-1	TRBJ2-1	TRBC2	TRBC2
2	1.9321804656554923E-4	TGTGCCAGCAGTAAACAGGGGTCCTCCTACGAGCAGTACTTC	IIIIIIIIIIIIIIIIIIIIIIIIIIIIIIIIIIIIIIIIII	40	TGTGCCAGCAGTAAACAGGGGTCCTCCTACGAGCAGTACTTC	CASSKQGSSYEQYF	IE1, GAG, NSP3, NS3	TRB			14	TRBV5-4	TRBV5-4	TRBD1	TRBD1	TRBJ2-7	TRBJ2-7	TRBC2	TRBC2
2	1.9321804656554923E-4	TGTGCCAGCAGCTTCTACAGGGAGAACACTGAAGCTTTCTTT	IIIIIIIIIIIIIIIIIIIIIIIIIIIIIIIIIIIIIIIIII	40	TGTGCCAGCAGCTTCTACAGGGAGAACACTGAAGCTTTCTTT	CASSFYRENTEAFF	IE1, M, PP65	TRB			14	TRBV3-2	TRBV3-2	TRBD1	TRBD1	TRBJ1-1	TRBJ1-1	TRBC1	TRBC1
2	1.9321804656554923E-4	TGTGCCAGCAGCTTAGGCGGGGGGGCCTACGAGCAGTACTTC	IIIIIIIIIIIIIIIIIIIIIIIIIIIIIIIIIIIIIIIIII	40	TGTGCCAGCAGCTTAGGCGGGGGGGCCTACGAGCAGTACTTC	CASSLGGGAYEQYF	NS3, NS4B, IE1	TRB			14	TRBV5-6	TRBV5-6;TRBV5-7	TRBD2	TRBD2	TRBJ2-7	TRBJ2-7	TRBC2	TRBC2
2	1.9321804656554923E-4	TGTGCCAGCAGCCTCCTACAACAGTCCTACGAGCAGTACTTC	IIIIIIIIIIIIIIIIIIIIIIIIIIIIIIIIIIIIIIIIII	40	TGTGCCAGCAGCCTCCTACAACAGTCCTACGAGCAGTACTTC	CASSLLQQSYEQYF	NS3, IE1, NSP3, GAG	TRB			14	TRBV7-2	TRBV7-2			TRBJ2-7	TRBJ2-7	TRBC2	TRBC2
2	1.9321804656554923E-4	TGTGCCAGCAGCCCTAAGGGGGACACCGGGGAGCTGTTTTTT	IIIIIIIIIIIIIIIIIIIIIIIIIIIIIIIIIIIIIIIIII	40	TGTGCCAGCAGCCCTAAGGGGGACACCGGGGAGCTGTTTTTT	CASSPKGDTGELFF	IE1, M, SPIKE, EBNA4, PP65	TRB			14	TRBV6-3	TRBV6-3;TRBV6-2	TRBD1	TRBD1	TRBJ2-2	TRBJ2-2	TRBC2	TRBC2
2	1.9321804656554923E-4	TGTGCCAGCAGCCAATTCAGGGGCTCCTACGAGCAGTACTTC	IIIIIIIIIIIIIIIIIIIIIIIIIIIIIIIIIIIIIIIIII	40	TGTGCCAGCAGCCAATTCAGGGGCTCCTACGAGCAGTACTTC	CASSQFRGSYEQYF	NS3, NS4B, IE1	TRB			14	TRBV14	TRBV14			TRBJ2-7	TRBJ2-7	TRBC2	TRBC2
2	1.9321804656554923E-4	TGTGCCAGCAGCCAAAGAGGGAGGGACCATGAGCAGTTCTTC	IIIIIIIIIIIIIIIIIIIIIIIIIIIIIIIIIIIIIIIIII	40	TGTGCCAGCAGCCAAAGAGGGAGGGACCATGAGCAGTTCTTC	CASSQRGRDHEQFF	GAP50, IE1, M, M45	TRB			14	TRBV7-9	TRBV7-9	TRBD2	TRBD2	TRBJ2-1	TRBJ2-1	TRBC2	TRBC2
2	1.9321804656554923E-4	TGTGCCAGCAGCGTAGGTAATGGCAATCAGCCCCAGCATTTT	IIIIIIIIIIIIIIIIIIIIIIIIIIIIIIIIIIIIIIIIII	40	TGTGCCAGCAGCGTAGGTAATGGCAATCAGCCCCAGCATTTT	CASSVGNGNQPQHF	IE1, BZLF1, MLANA	TRB			14	TRBV9	TRBV9			TRBJ1-5	TRBJ1-5	TRBC1	TRBC1
2	1.9321804656554923E-4	TGTGCCAGCAGCGCCGACGGAGGCACCGGGGAGCTGTTTTTT	IIIIIIIIIIIIIIIIIIIIIIIIIIIIIIIIIIIIIIIIII	40	TGTGCCAGCAGCGCCGACGGAGGCACCGGGGAGCTGTTTTTT	CASSADGGTGELFF	IE1, PP65, SPIKE, M, EBNA4	TRB			14	TRBV9	TRBV9	TRBD2	TRBD2	TRBJ2-2	TRBJ2-2	TRBC2	TRBC2
2	1.9321804656554923E-4	TGCGCCAGCAGCCAAGATGCAGGTTCCTACGAGCAGTACTTC	IIIIIIIIIIIIIIIIIIIIIIIIIIIIIIIIIIIIIIIIII	40	TGCGCCAGCAGCCAAGATGCAGGTTCCTACGAGCAGTACTTC	CASSQDAGSYEQYF	IE1, NS3, NSP3, NS4B	TRB			14	TRBV4-1	TRBV4-1			TRBJ2-7	TRBJ2-7	TRBC2	TRBC2
2	1.9321804656554923E-4	TGCGCCAGCAGGGCTGATACAGGAGATCATGAGCAGTTCTTC	IIIIIIIIIIIIIIIIIIIIIIIIIIIIIIIIIIIIIIIIII	40	TGCGCCAGCAGGGCTGATACAGGAGATCATGAGCAGTTCTTC	CASRADTGDHEQFF	M2-1, GAG, IE1, NS4B	TRB			14	TRBV5-1	TRBV5-1	TRBD1	TRBD1	TRBJ2-1	TRBJ2-1	TRBC2	TRBC2
2	1.9321804656554923E-4	TGCAGTGCTAGTTCGGGACAGGAAAATTCACCCCTCCACTTT	IIIIIIIIIIIIIIIIIIIIIIIIIIIIIIIIIIIIIIIIII	40	TGCAGTGCTAGTTCGGGACAGGAAAATTCACCCCTCCACTTT	CSASSGQENSPLHF	IE1, BZLF1, M, IE1	TRB			14	TRBV20-1	TRBV20-1	TRBD1	TRBD1	TRBJ1-6	TRBJ1-6	TRBC1	TRBC1
2	1.9321804656554923E-4	TGCAGTGCTAGAGTTACAGGGGGCGGAGAGACCCAGTACTTC	IIIIIIIIIIIIIHHHHIHIIIIHIIHIIHIHIHIIHIHHIH	39	TGCAGTGCTAGAGTTACAGGGGGCGGAGAGACCCAGTACTTC	CSARVTGGGETQYF	BMLF1, IE1, NS3, Vif, GAG	TRB			14	TRBV20-1	TRBV20-1	TRBD1	TRBD1	TRBJ2-5	TRBJ2-5	TRBC2	TRBC2
2	1.9321804656554923E-4	TGCAGTGCTAGAGCTCTAGAGCCCTACAATGAGCAGTTCTTC	IIIIIIIIIIIIIIIIIIIIIIIIIIIIIIIIIIIIIIIIII	40	TGCAGTGCTAGAGCTCTAGAGCCCTACAATGAGCAGTTCTTC	CSARALEPYNEQFF	M38, NS4B, IE1, M	TRB			14	TRBV20-1	TRBV20-1			TRBJ2-1	TRBJ2-1	TRBC2	TRBC2
2	1.9321804656554923E-4	TGCAGTGCTAGAGGGGGCAGGGAGCCCTACGAGCAGTACTTC	IIIIIIIIIIIIIIIIIIIIIIIIIIIIIIIIIIIIIIIIII	40	TGCAGTGCTAGAGGGGGCAGGGAGCCCTACGAGCAGTACTTC	CSARGGREPYEQYF	Vif, NS4B, M38, GAG, IE1	TRB			14	TRBV20-1	TRBV20-1	TRBD1	TRBD1	TRBJ2-7	TRBJ2-7	TRBC2	TRBC2
2	1.9321804656554923E-4	TGCAGTGCCCCACCTAGCGGCGATTACAATGAGCAGTTCTTC	IIIIIHIIIIIIIIIIIIIIIIIIIIIIIIIIIIIIIIIIII	39	TGCAGTGCCCCACCTAGCGGCGATTACAATGAGCAGTTCTTC	CSAPPSGDYNEQFF	NS4B, IE1, M45	TRB			14	TRBV20-1	TRBV20-1	TRBD2	TRBD2	TRBJ2-1	TRBJ2-1	TRBC2	TRBC2
2	1.9321804656554923E-4	TGCAGTGCGTACCAAACAGGGGGCGGGGAGACCCAGTACTTC	IIIIIIIIIIIIIIIIIIIIIIIHIIIIIIIIIIIIIIIIII	39	TGCAGTGCGTACCAAACAGGGGGCGGGGAGACCCAGTACTTC	CSAYQTGGGETQYF	IE1, NS3, BMLF1, GAG, PP65	TRB			14	TRBV20-1	TRBV20-1	TRBD1	TRBD1	TRBJ2-5	TRBJ2-5	TRBC2	TRBC2
2	1.9321804656554923E-4	TGCAGCGTGACTTCACCTACAGGGGTAGACGAGCAGTACTTC	IIIIIIIIIIIIIIIIIIIIIIIIIIIIIIIIIIIIIIIIII	40	TGCAGCGTGACTTCACCTACAGGGGTAGACGAGCAGTACTTC	CSVTSPTGVDEQYF	Vif, NS4B, IE1, GAG	TRB			14	TRBV29-1	TRBV29-1	TRBD1	TRBD1	TRBJ2-7	TRBJ2-7	TRBC2	TRBC2
2	1.9321804656554923E-4	TGTGCCAGTGAGCGGACAGGGGGGAGGAAAAACTGTTTTTT	IIIIIIIIIIIIIIIIIIIIIIIIIIIIIIIIIIIIIIIII	40	TGTGCCAGTGAGCGGACAGGGGGGAGGAAAAACTGTTTTTT	CASERTG_EEKLFF	M, IE1, PA	TRB	Frame Shift		14	TRBV6-1	TRBV6-1	TRBD1	TRBD1	TRBJ1-4	TRBJ1-4
2	1.9321804656554923E-4	TGTGCCATCAGTGATACAGAAAACTATGGCTACACCTTC	IIIIIIIIIIIIIIIIIIIIIIIIIIIIIIIIIIIIIII	40	TGTGCCATCAGTGATACAGAAAACTATGGCTACACCTTC	CAISDTENYGYTF	IE1, M, NS4B	TRB			13	TRBV10-3	TRBV10-3;TRBV6-1;TRBV6-4			TRBJ1-2	TRBJ1-2
2	1.9321804656554923E-4	TGTGCCACCAGGAGGGACAGGGGCGCTGAAGCTTTCTTT	IIIIIIIIIIIIIIIIIIIIIIIIIIIIIIIIIIIIIII	40	TGTGCCACCAGGAGGGACAGGGGCGCTGAAGCTTTCTTT	CATRRDRGAEAFF	PP65, PMEL, IE1	TRB			13	TRBV15	TRBV15	TRBD1	TRBD1	TRBJ1-1	TRBJ1-1	TRBC1	TRBC1
2	1.9321804656554923E-4	TGTGCCAGCATGGACAGGGAGACAGATACGCAGTATTTT	IIIIIIIIIIIIIIIIIIIIIIIIIIIIIIIIIIIIIII	40	TGTGCCAGCATGGACAGGGAGACAGATACGCAGTATTTT	CASMDRETDTQYF	IE1, NEF, GAG, PP65	TRB			13	TRBV6-4	TRBV6-4	TRBD1	TRBD1	TRBJ2-3	TRBJ2-3	TRBC2	TRBC2
2	1.9321804656554923E-4	TGTGCCAGCAGTTTGGGAGATACCTACGAGCAGTACTTC	IIIIIIIIIIIIIIIIIIIIIIIIIIIIIIIIIIIIIII	40	TGTGCCAGCAGTTTGGGAGATACCTACGAGCAGTACTTC	CASSLGDTYEQYF	IE1, NS4B, IE3, EBNA3A	TRB			13	TRBV6-3	TRBV6-3;TRBV6-2	TRBD2	TRBD2	TRBJ2-7	TRBJ2-7	TRBC2	TRBC2
2	1.9321804656554923E-4	TGTGCCAGCAGTTTAGCGCCGTACTTCGGGCAGTACTTC	IIIIIIIIIIIIIIIIIIIIIIIIIIIIIIIIIIIIIII	40	TGTGCCAGCAGTTTAGCGCCGTACTTCGGGCAGTACTTC	CASSLAPYFGQYF	IE3, IE1, PB1, BMLF1,	TRB			13	TRBV12-4	TRBV12-4;TRBV12-3			TRBJ2-7	TRBJ2-7	TRBC2	TRBC2
2	1.9321804656554923E-4	TGTGCCAGCAGTCTAATCGGGGGGAATGAGCAGTTCTTC	IIIIIIIIIIIIIIIIIIIIIIIIIIIIIIIIIIIIIII	40	TGTGCCAGCAGTCTAATCGGGGGGAATGAGCAGTTCTTC	CASSLIGGNEQFF	PP65, PMEL, IE1, IE3	TRB			13	TRBV28	TRBV28	TRBD1	TRBD1	TRBJ2-1	TRBJ2-1	TRBC2	TRBC2
2	1.9321804656554923E-4	TGTGCCAGCAGTGAGACAGAGACCTACGAGCAGTACTTC	IIIIIIIIIIIIIIIIIIIIIIIIIIIIIIIIIIIIIII	40	TGTGCCAGCAGTGAGACAGAGACCTACGAGCAGTACTTC	CASSETETYEQYF	SPIKE, IE3, IE1, NS4B	TRB			13	TRBV6-6	TRBV6-6	TRBD1	TRBD1	TRBJ2-7	TRBJ2-7	TRBC2	TRBC2
2	1.9321804656554923E-4	TGTGCCAGCAGCTTGGGAGAGAACACTGAAGCTTTCTTT	IIIIIIIIIIIIIIIIIIIIIIIIIIIIIIIIIIIIIII	40	TGTGCCAGCAGCTTGGGAGAGAACACTGAAGCTTTCTTT	CASSLGENTEAFF	PP65, IE1, M	TRB			13	TRBV7-6	TRBV7-6	TRBD2	TRBD2	TRBJ1-1	TRBJ1-1	TRBC1	TRBC1
2	1.9321804656554923E-4	TGTGCCAGCAGCTTGGACCTCAATCAGCCCCAGCATTTT	IIIIIIIIIIIIIIIIIIIIIIIIIIIIIIIHIHIIIII	39	TGTGCCAGCAGCTTGGACCTCAATCAGCCCCAGCATTTT	CASSLDLNQPQHF	MLANA, M, Tax, IE3, IE1	TRB			13	TRBV5-5	TRBV5-5;TRBV5-7			TRBJ1-5	TRBJ1-5	TRBC1	TRBC1
2	1.9321804656554923E-4	TGTGCCAGCAGCTTAGGGGACACCGGGGAGCTGTTTTTT	IIIIIIIIIIIIIIIIIIIIIIIIIIIIIIIIIIIIIII	40	TGTGCCAGCAGCTTAGGGGACACCGGGGAGCTGTTTTTT	CASSLGDTGELFF	IE1, PB1, M, SPIKE	TRB			13	TRBV5-6	TRBV5-6	TRBD1	TRBD1	TRBJ2-2	TRBJ2-2	TRBC2	TRBC2
2	1.9321804656554923E-4	TGTGCCAGCAGCGCAGGGGGGGAGCTGGGGCAGTACTTC	IIIIIIIIIIIIIIIIIIIIIIIIIIIIIIIIIIIIIII	40	TGTGCCAGCAGCGCAGGGGGGGAGCTGGGGCAGTACTTC	CASSAGGELGQYF	NS3, NS4B, GAP50, IE3	TRB			13	TRBV7-9	TRBV7-9	TRBD1	TRBD1	TRBJ2-7	TRBJ2-7	TRBC2	TRBC2
2	1.9321804656554923E-4	TGCGCCAGCAGCTTGTCCCGGGACTATGAGCAGTTCTTC	IIIIIIIIIIIIIIIIIIIIIIIIIIIIIIIIIIIIIII	40	TGCGCCAGCAGCTTGTCCCGGGACTATGAGCAGTTCTTC	CASSLSRDYEQFF	IE3, IE1, SPIKE, PP65	TRB			13	TRBV5-1	TRBV5-1	TRBD1	TRBD1;TRBD2	TRBJ2-1	TRBJ2-1	TRBC2	TRBC2
2	1.9321804656554923E-4	TGCGCCAGCAGCTTGGCAGGCTACAATGAGCAGTTCTTC	IIIIIIIIIIIIIIIIIIIIIIIIIIIIIIIIIIIIIII	40	TGCGCCAGCAGCTTGGCAGGCTACAATGAGCAGTTCTTC	CASSLAGYNEQFF	IE3, IE1, PB1, PP65	TRB			13	TRBV5-1	TRBV5-1			TRBJ2-1	TRBJ2-1	TRBC2	TRBC2
2	1.9321804656554923E-4	TGCGCCAGCAGCTGGGGCGGGACCTACGAGCAGTACTTC	IIIIIIIIIIIIIIIIIIIIIIIIIIIIIIIIIIIIIII	40	TGCGCCAGCAGCTGGGGCGGGACCTACGAGCAGTACTTC	CASSWGGTYEQYF	NS4B, IE1, IE3, EBNA3A,	TRB			13	TRBV5-1	TRBV5-1	TRBD2	TRBD2	TRBJ2-7	TRBJ2-7	TRBC2	TRBC2
2	1.9321804656554923E-4	TGCAGTGCTGTGCTTACCGAGAATCAGCCCCAGCATTTT	IIIIIIIIIIIIIIIIIIIIIIIIIIIIIIIIIIIIIII	40	TGCAGTGCTGTGCTTACCGAGAATCAGCCCCAGCATTTT	CSAVLTENQPQHF	MLANA, IE1, M, IE3, BMLF1	TRB			13	TRBV20-1	TRBV20-1			TRBJ1-5	TRBJ1-5	TRBC1	TRBC1
2	1.9321804656554923E-4	TGCAGTGCTAGGAAAGGGAACAAAAACATTCAGTACTTC	IIIIIIIIIIHIIIIIHIIIIIIIIIIIIIIIHIIIIII	39	TGCAGTGCTAGGAAAGGGAACAAAAACATTCAGTACTTC	CSARKGNKNIQYF	BMLF1, NS3, SPIKE	TRB			13	TRBV20-1	TRBV20-1			TRBJ2-4	TRBJ2-4	TRBC2	TRBC2
2	1.9321804656554923E-4	TGCAGTGCTAGAGATGGGACAGGAAATGGCTACACCTTC	IIIIIIIIIIIIIIIIIIIIIIIIIIIIIIIIIIIIIII	40	TGCAGTGCTAGAGATGGGACAGGAAATGGCTACACCTTC	CSARDGTGNGYTF	BMLF1, IE1,	TRB			13	TRBV20-1	TRBV20-1	TRBD1	TRBD1	TRBJ1-2	TRBJ1-2	TRBC1	TRBC1
2	1.9321804656554923E-4	TGCAGTGCTAGAGACAAGGTGGACTACGAGCAGTACTTC	IIIIIIIIIIIIIIIIIFIIIIIIIIIIIIIIIIIIIII	37	TGCAGTGCTAGAGACAAGGTGGACTACGAGCAGTACTTC	CSARDKVDYEQYF	spike. Bmlf1, ie1, ns4b	TRB			13	TRBV20-1	TRBV20-1			TRBJ2-7	TRBJ2-7	TRBC2	TRBC2
2	1.9321804656554923E-4	TGCAGCGTTGTCGGTCAGTTCGTCGATGGCTACACCTTC	IIIIIIIIIIIIIIIIIIIIIIIIIIIIIIIIIIIIIII	40	TGCAGCGTTGTCGGTCAGTTCGTCGATGGCTACACCTTC	CSVVGQFVDGYTF	NS4B, BMLF1, PP65, M, IE1	TRB			13	TRBV29-1	TRBV29-1			TRBJ1-2	TRBJ1-2	TRBC1	TRBC1
2	1.9321804656554923E-4	TGCAGCGTTAAAACAGTTCTGGCCTACGAGCAGTACTTC	IIIIIIIIIIIIIIIIIGIIIIIIIIIIIIIIIIIIIII	38	TGCAGCGTTAAAACAGTTCTGGCCTACGAGCAGTACTTC	CSVKTVLAYEQYF	SPIKE, NS4B, EBNA3A, IE3	TRB			13	TRBV29-1	TRBV29-1			TRBJ2-7	TRBJ2-7	TRBC2	TRBC2
2	1.9321804656554923E-4	TGTGCCAGCTTTTTGGGACCACCTGCGAGCAGTACTTC	IIIIIIIIIIIIIIIIIIIIIIIIIIIIIIIIIIIIII	40	TGTGCCAGCTTTTTGGGACCACCTGCGAGCAGTACTTC	CASFLG_TCEQYF	IE1, PP65, HA, NP	TRB	Frame Shift		13	TRBV6-3	TRBV6-3;TRBV6-2			TRBJ2-7	TRBJ2-7	TRBC2	TRBC2
2	1.9321804656554923E-4	TGTGCCATCAGGGACCCCACAGATACGCAGTATTTT	IIIIIIIIIIIIIIIIIIIIIIIIIIIIIIIIIIII	40	TGTGCCATCAGGGACCCCACAGATACGCAGTATTTT	CAIRDPTDTQYF	IE1, PP65, BMLF1, NP	TRB			12	TRBV10-3	TRBV10-3			TRBJ2-3	TRBJ2-3	TRBC2	TRBC2
2	1.9321804656554923E-4	TGTGCCACCCCCGGCAGCAACAATGAGCAGTTCTTC	IIIIIIIIIIIIIIIIIIIIIIIIIIIIIIIIIIII	40	TGTGCCACCCCCGGCAGCAACAATGAGCAGTTCTTC	CATPGSNNEQFF	IE1, NS5B, GAG, SEC24A, BZLF1	TRB			12	TRBV24-1	TRBV24-1	TRBD1	TRBD1;TRBD2	TRBJ2-1	TRBJ2-1	TRBC2	TRBC2
2	1.9321804656554923E-4	TGTGCCACCGGACTAGTGGGCGGGGAGCTGTTTTTT	IIIIIIIIIIIIIIIIIIIIIIIIIIIIIIIIIIII	40	TGTGCCACCGGACTAGTGGGCGGGGAGCTGTTTTTT	CATGLVGGELFF	IE1, EBNA1, GAG, NS5B	TRB			12	TRBV24-1	TRBV24-1	TRBD2	TRBD2	TRBJ2-2	TRBJ2-2	TRBC2	TRBC2
2	1.9321804656554923E-4	TGTGCCAGCAGCTTAGTAGGCACTGAAGCTTTCTTT	IIIIIIIIIIIIIIIIIIIIIIIIIIIIIIIIIIII	40	TGTGCCAGCAGCTTAGTAGGCACTGAAGCTTTCTTT	CASSLVGTEAFF	ORF3, PP65, IE1, BZLF1, NS5B	TRB			12	TRBV11-2	TRBV11-2			TRBJ1-1	TRBJ1-1	TRBC1	TRBC1
2	1.9321804656554923E-4	TGTGCCAGCAGCTCTCGACCCAATGAGCAGTTCTTC	IIIIIIIIIIIIIIIIIIIIIIIIIIIIIIIIIIII	40	TGTGCCAGCAGCTCTCGACCCAATGAGCAGTTCTTC	CASSSRPNEQFF	IE1, NS5B, GAG, EBNA1, BZLF1	TRB			12	TRBV12-4	TRBV12-4;TRBV12-3			TRBJ2-1	TRBJ2-1	TRBC2	TRBC2
2	1.9321804656554923E-4	TGTGCCAGCAGCTCGGGCTTGGGGACCCAGTACTTC	IIIIIIIIIIIIIIIIIIIIIIIIIIIIIIIIIIII	40	TGTGCCAGCAGCTCGGGCTTGGGGACCCAGTACTTC	CASSSGLGTQYF	PP65, IE1	TRB			12	TRBV7-6	TRBV7-6			TRBJ2-5	TRBJ2-5	TRBC2	TRBC2
2	1.9321804656554923E-4	TGTGCCAGCAGCCTGCGGGGAAACGAGCAGTACTTC	IIIIIIIIIIIIIIIIIIIIIIIIIIIIIIIIIIII	40	TGTGCCAGCAGCCTGCGGGGAAACGAGCAGTACTTC	CASSLRGNEQYF	NS5B, IE1, NP	TRB			12	TRBV5-6	TRBV5-6			TRBJ2-7	TRBJ2-7	TRBC2	TRBC2
2	1.9321804656554923E-4	TGTGCCAGCAGCGTAGAGGGGGGACGCTACACCTTC	IIIIIIIIIIIIIIIIIIIIIIIIIIIIIIIIIIII	40	TGTGCCAGCAGCGTAGAGGGGGGACGCTACACCTTC	CASSVEGGRYTF	IE1, PP65, GAG, EBNA1,M	TRB			12	TRBV9	TRBV9	TRBD1	TRBD1	TRBJ1-2	TRBJ1-2	TRBC1	TRBC1
2	1.9321804656554923E-4	TGTGCCAGCAGCGCGGGCCGAGATACGCAGTATTTT	IIIIIIIIIIIIIIIIIIIIGIIIIIIIIIIIIIII	38	TGTGCCAGCAGCGCGGGCCGAGATACGCAGTATTTT	CASSAGRDTQYF	PP65, IE1, NP	TRB			12	TRBV9	TRBV9	TRBD2	TRBD2	TRBJ2-3	TRBJ2-3	TRBC2	TRBC2
2	1.9321804656554923E-4	TGTGCCAGCAGGGGTACAGGGTATGGCTACACCTTC	IIIIIIIIIIIIIIIIIIIIIIIIIIIIIIIIIIII	40	TGTGCCAGCAGGGGTACAGGGTATGGCTACACCTTC	CASRGTGYGYTF	GAG, IE1, PP65, M	TRB			12	TRBV28	TRBV28	TRBD1	TRBD1	TRBJ1-2	TRBJ1-2	TRBC1	TRBC1
2	1.9321804656554923E-4	TGCGCCAGCAGCTCGGACAGGGAAGAAGCTTTCTTT	IIIIIIIIIIIIIIIIIIIIIIIIIIIIIIIIIIII	40	TGCGCCAGCAGCTCGGACAGGGAAGAAGCTTTCTTT	CASSSDREEAFF	BZLF1, GAG, PA, ORF3, PP65	TRB			12	TRBV10-1	TRBV10-1	TRBD1	TRBD1	TRBJ1-1	TRBJ1-1	TRBC1	TRBC1
2	1.9321804656554923E-4	TGCAGTGCTAGGCGGACGGACACCACGCAGTATTTT	IIIIIIIIHHHHIHIIIIIHIIIIIIHHHIHIHHIH	39	TGCAGTGCTAGGCGGACGGACACCACGCAGTATTTT	CSARRTDTTQYF	BMLF1, IE1, PP65, NP	TRB			12	TRBV20-1	TRBV20-1	TRBD1	TRBD1	TRBJ2-3	TRBJ2-3	TRBC2	TRBC2
2	1.9321804656554923E-4	TGTGCCTCGGGCGATGGGCAGCCCCAGCATTTT	IIIIIIGIIIIIIIIIIIIGIIIIIIIIIIIII	38	TGTGCCTCGGGCGATGGGCAGCCCCAGCATTTT	CASGDGQPQHF	M, IE1, EBNA4, PA	TRB			11	TRBV11-2	TRBV11-2	TRBD1	TRBD1	TRBJ1-5	TRBJ1-5	TRBC1	TRBC1
2	1.9321804656554923E-4	TGTGCCAGCAGTTCCATCTACGAGCAGTACTTC	IIIIIIIIIIIIIIIIIIIIIIIIIIIIIIIII	40	TGTGCCAGCAGTTCCATCTACGAGCAGTACTTC	CASSSIYEQYF	EBNA4, PP65, IE1	TRB			11	TRBV28	TRBV28			TRBJ2-7	TRBJ2-7	TRBC2	TRBC2
2	1.9321804656554923E-4	TGTGCCAGCAGCCTAACTAGTGGACAGTTCTTC	IIIIIIIIIIIIIIIIIIIIIIIIIIIIIIIII	40	TGTGCCAGCAGCCTAACTAGTGGACAGTTCTTC	CASSLTSGQFF	IE1, PP65, IE2, EBNA4	TRB			11	TRBV9	TRBV9	TRBD2	TRBD2	TRBJ2-1	TRBJ2-1	TRBC2	TRBC2
2	1.9321804656554923E-4	TGCAGTGCTAGAGATTTTAGACAGCAGCTCTTC	IIIIIIIIIIIIIIIIIIIIIIIIIIIIIIIII	40	TGCAGTGCTAGAGATTTTAGACAGCAGCTCTTC	CSARDFRQQLF	GAG, IE2, IE1	TRB			11	TRBV20-1	TRBV20-1			TRBJ2-7	TRBJ2-7	TRBC2	TRBC2
2	1.9321804656554923E-4	TGCAGTGCTAGAGATAACCGGGAGCAGTACTTC	IIIIIIIIIIIIIIIIIIIIIIIIIIIIIIIII	40	TGCAGTGCTAGAGATAACCGGGAGCAGTACTTC	CSARDNREQYF	EBNA4, PP65, IE1, GAG	TRB			11	TRBV20-1	TRBV20-1			TRBJ2-7	TRBJ2-7	TRBC2	TRBC2
1	9.660902328277462E-5	TGTGCCAGCAGTCCGACCCCCAGGGGAAACTATGGCTACACCTTCGGTTCGGGGACCAGGTTAACCGTTGTAGGGTTAAAATTCTACTAAGGAACAGGAGAGGACCTGGCAGGTGGACTTGGGGAGGCAGGAGTGGAAGGCAGCAGGTCGCGGTTTTCCTTCCAGTCTTTAATGTTGTGCAACTAATGAAAAACTGTTTTTT	IIIIIIIIIIIIIIIIIIIIIIIIIDIDIIIIIIIIIIIIIIIIIDIIIIIIIIIIIIIIIIIIIIIIIIIIIIIIIIIIIIIIIIIIIIIIIIIIIIIIIIIIIIIIIIIIIIIDIIIIDIIIIIIIIIIIIIIIIIIIIIIIIIIIIIIIIIIIIIIIIIIIIIIIIIIIIIIIIIIIIIIIIIIIIIIIIIIIIIIIII	35	TGTGCCAGCAGTCCGACCCCCAGGGGAAACTATGGCTACACCTTCGGTTCGGGGACCAGGTTAACCGTTGTAGGGTTAAAATTCTACTAAGGAACAGGAGAGGACCTGGCAGGTGGACTTGGGGAGGCAGGAGTGGAAGGCAGCAGGTCGCGGTTTTCCTTCCAGTCTTTAATGTTGTGCAACTAATGAAAAACTGTTTTTT	CASSPTPRGNYGYTFGSGTRLTVVGLKFY*GTGE_TWQVDLGRQEWKAAGRGFPSSL*CCATNEKLFF	no FOUND	TRB	Frame Shift	Stop Codon	68	TRBV27	TRBV27	TRBD2	TRBD2	TRBJ1-4	TRBJ1-4	TRBC1	TRBC1
1	9.660902328277462E-5	TGTGCCAGCAGCCCGAACCTATCGTCTGGAAACACCATATATTTTGGAGAGGGAAGTTGGCTCACTGTTGTAGGGTTAAAATTCTACTAAGGAACAGGAGAGGACCTGGCAGGTGGACTTGGGGAGGCAGGAGTGGAAGGCAGCAGGTCGCGGTTTTCCTTCCAGTCTTTAATGTTGTGCAACTAATGAAAAACTGTTTTTT	IIIIIIFIIIIIIIIIIIIIIIIIIIIIIIIIIIIIIIIIIIIIIIIIIIIFIIIIFIIIIIIIIIIIIIIIIFIIIIIIIIIIIIIIIIIIIIIIIIIIIIIIIIIIIFIIIIIIIIIIIIFIIIIIIIIIIFIIIIIIIIIIIIIIIIIIIIIIIIIIIIIIIIIIIIIIIIIIIIIIIIIFIIIIIIIIIIIIIIIIII	37	TGTGCCAGCAGCCCGAACCTATCGTCTGGAAACACCATATATTTTGGAGAGGGAAGTTGGCTCACTGTTGTAGGGTTAAAATTCTACTAAGGAACAGGAGAGGACCTGGCAGGTGGACTTGGGGAGGCAGGAGTGGAAGGCAGCAGGTCGCGGTTTTCCTTCCAGTCTTTAATGTTGTGCAACTAATGAAAAACTGTTTTTT	CASSPNLSSGNTIYFGEGSWLTVVGLKFY*GTGE_TWQVDLGRQEWKAAGRGFPSSL*CCATNEKLFF	no FOUND	TRB	Frame Shift	Stop Codon	68	TRBV7-9	TRBV7-9	TRBD2	TRBD2	TRBJ1-4	TRBJ1-4	TRBC1	TRBC1
1	9.660902328277462E-5	TGCGCCAGCAGTCAATACAGGGGCCACTATGGCTACACCTTCGGTTCGGGGACCAGGTTAACCGTTGTAGGGTTAAAATTCTACTAAGGAACAGGAGAGGACCTGGCAGGTGGACTTGGGGAGGCAGGAGTGGAAGGCAGCAGGTCGCGGTTTTTCCTTCCAGTCTTTAATGTTGTGCAACTAATGAAAAACTGTTTTTT	IIIIIIIIIIIIIIIIIIIIIIIIIIIIIIIIIIIIIIIIIIIIIIIIIIIIIIIIIIIIIIIIIIIIIIIIIIIIIIIIIIIIIIIIIIIIIIIIIIIIIIIIIIIIIIIIIIIIIIIIIIIIIIIIIIIIIIIIIIIIIIIIIIIII@IIIIIIIIIIIIIIIIIIIIIIIIIIIIIIIIIIIIIIIIIIIIIIIIII	31	TGCGCCAGCAGTCAATACAGGGGCCACTATGGCTACACCTTCGGTTCGGGGACCAGGTTAACCGTTGTAGGGTTAAAATTCTACTAAGGAACAGGAGAGGACCTGGCAGGTGGACTTGGGGAGGCAGGAGTGGAAGGCAGCAGGTCGCGGTTTTTCCTTCCAGTCTTTAATGTTGTGCAACTAATGAAAAACTGTTTTTT	CASSQYRGHYGYTFGSGTRLTVVGLKFY*GTGE_PGRWTWGGRSGRQQVAVFPSSL*CCATNEKLFF	no FOUND	TRB	Frame Shift	Stop Codon	67	TRBV23-1	TRBV23-1	TRBD2	TRBD2;TRBD1	TRBJ1-4	TRBJ1-4	TRBC1	TRBC1
1	9.660902328277462E-5	TGTGCCAGCAGCTGGGACAGGGTTTATACTGAAGCTTTCTTTGGACAAGGCACCAGACTCACAGTTGTAGGGTTAAAATTCTACTAAGGAACAGGAGAGGACCTGGCAGGTGGACTTGGGGAGGCAGGAGTGGAAGGCAGCAGGTCGCGGTTTTCCTTCCAGTCTTTAATGTTGTGCAACTAATGAAAAACTGTTTTTT	IICIIIIIIIIIIIIIIIIIIICCIIIIIIIIIIIIIIIIIIIIIIIIIIIIIIIIIIIIIIIIIICIIIIIIIIIIICCIIIIIIIIIIIIIIICIIIIIIIIIIIIIIIICIIIIIIIIIIIIIIIIIIIIIIIIIIIIIIIIIIIIIIIIIIIIIIIIIIIIIIIIICIIIIIIIIIIIIIIIIIIIIIIIIIIII	34	TGTGCCAGCAGCTGGGACAGGGTTTATACTGAAGCTTTCTTTGGACAAGGCACCAGACTCACAGTTGTAGGGTTAAAATTCTACTAAGGAACAGGAGAGGACCTGGCAGGTGGACTTGGGGAGGCAGGAGTGGAAGGCAGCAGGTCGCGGTTTTCCTTCCAGTCTTTAATGTTGTGCAACTAATGAAAAACTGTTTTTT	CASSWDRVYTEAFFGQGTRLTVVGLKFY*GTGE_TWQVDLGRQEWKAAGRGFPSSL*CCATNEKLFF	no FOUND	TRB	Frame Shift	Stop Codon	67	TRBV11-2	TRBV11-2	TRBD1	TRBD1;TRBD2	TRBJ1-4	TRBJ1-4	TRBC1	TRBC1
1	9.660902328277462E-5	TGTGCCAGCAGCGTAGTCAGTAGACCCACAGATACGCAGTATTTTGGCCCAGGCACCCGGCTGACAGTGCTCGGTAAGCGGGGGCTCCCGCTGAAGCCCCGGAACTGGGGAGGGGGCGCCCCGGGACGCCGGGGGCGTCGCAGGGCCAGTTTCTGTGCCGCGTCTCGGGGCTGTGAGCCAAAAACATTCAGTACTTC	IIIIIIIIIIIIIIIIIIIIIIIIIIIIIIIIIIIIIIIIIIIIIIIIIIIIIIIIIIIIIIIIIIIIIIIIIIIIIIIIIIIIIIIIIIIIIIIIIIIIIIIIIIIIIIIIIIIIIIIIIIIIIIIIIIIIIIIIIIIIIIIIIIIIIIIIIIIIIIIIIIII9IIIIIIIIIIIIIIIIIIIIIIIIIIIIIIII	24	TGTGCCAGCAGCGTAGTCAGTAGACCCACAGATACGCAGTATTTTGGCCCAGGCACCCGGCTGACAGTGCTCGGTAAGCGGGGGCTCCCGCTGAAGCCCCGGAACTGGGGAGGGGGCGCCCCGGGACGCCGGGGGCGTCGCAGGGCCAGTTTCTGTGCCGCGTCTCGGGGCTGTGAGCCAAAAACATTCAGTACTTC	CASSVVSRPTDTQYFGPGTRLTVLGKRGLPLKP_ELGRGRPGTPGASQGQFLCRVSGL*AKNIQYF	no FOUND	TRB	Frame Shift	Stop Codon	66	TRBV9	TRBV9	TRBD2	TRBD2;TRBD1	TRBJ2-4	TRBJ2-4	TRBC2	TRBC2
1	9.660902328277462E-5	TGCAGTGCCGTGACGGAGCGGGCGGATGGCTACACCTTCGGTTCGGGGACCAGGTTAACCGTTGTAGGGTTAAAATTCTACTAAGGAACAGGAGAGGACCTGGCAGGTGGACTTGGGGAGGCAGGAGTGGAAGGCAGCAGGTCGCGGTTTTCCTTCCAGTCTTTAATGTTGTGCAACTAATGAAAAACTGTTTTTT	IIEIIBIIIIIIIIIIIIIIEIIEIIIEEIIIIIIIIIIIIIIIIIIIIIIIIIIIIIIIIIIIIIIIIIIIIIIIIIIIIEIIEBIIIIIIIIIIIIIIIEIIIIIIIIEEIIIIIIIEEIIIIIIIIIIIIIIIIIIIIIIIIEIIIIIIIIIIIIIIIIIIIIEIEIIIIIEIIIIIIIIIIIIIIIIIIIII	33	TGCAGTGCCGTGACGGAGCGGGCGGATGGCTACACCTTCGGTTCGGGGACCAGGTTAACCGTTGTAGGGTTAAAATTCTACTAAGGAACAGGAGAGGACCTGGCAGGTGGACTTGGGGAGGCAGGAGTGGAAGGCAGCAGGTCGCGGTTTTCCTTCCAGTCTTTAATGTTGTGCAACTAATGAAAAACTGTTTTTT	CSAVTERADGYTFGSGTRLTVVGLKFY*GTGED_WQVDLGRQEWKAAGRGFPSSL*CCATNEKLFF	no FOUND	TRB	Frame Shift	Stop Codon	66	TRBV20-1	TRBV20-1	TRBD2	TRBD2	TRBJ1-4	TRBJ1-4	TRBC1	TRBC1
1	9.660902328277462E-5	TGTGCCAGCAAGAAGGGCACTGAAGCTTTCTTTGGACAAGGCACCAGACTCACAGTTGTAGGGTTAAAATTCTACTAAGGAACAGGAGAGGACCTGGCAGGTGGACTTGGGGAGGCAGGAGTGGAAGGCAGCAGGTCGCGGTTTTCCTTCCAGTCTTTAATGTTGTGCAACTAATGAAAAACTGTTTTTT	IIIIIIIIIIIIIIIIIIIIIIIIIIIIIIIIIIIIIIIIIIIIIIIIIIIIIIIIIIIIIIIIIIIIIIIIIIIIIIIIIIIIIIIIIIIIIIIIIIIIIIIIIIIIIIIIIIIIIIIIIIIIIIIIIIIIIIIIIIIIIIIIIIIIIIIIIIIIIIIIIIIIIIIIIIIIIIIIIIIIIIIIAIIIII	32	TGTGCCAGCAAGAAGGGCACTGAAGCTTTCTTTGGACAAGGCACCAGACTCACAGTTGTAGGGTTAAAATTCTACTAAGGAACAGGAGAGGACCTGGCAGGTGGACTTGGGGAGGCAGGAGTGGAAGGCAGCAGGTCGCGGTTTTCCTTCCAGTCTTTAATGTTGTGCAACTAATGAAAAACTGTTTTTT	CASKKGTEAFFGQGTRLTVVGLKFY*GTGEDL_QVDLGRQEWKAAGRGFPSSL*CCATNEKLFF	no FOUND	TRB	Frame Shift	Stop Codon	64	TRBV6-5	TRBV6-5	TRBD2	TRBD2	TRBJ1-4	TRBJ1-4	TRBC1	TRBC1
1	9.660902328277462E-5	TGTGCCAGTGAGTTATAAGGCCAAAAACATTCAGTACTTCGGCGCCGGGACCCGGCTCTCAGTGCTGGGTAAGCTGGGGCCGCCGGGGGACCGGGGACGAGACTGCGCTCGGGTTTTTGTGCGGGGCTCGGGGGCCGTGACCAAGAGACCCAGTACTTC	IIIIIIIIDIIDIDIIIIIIIIIIIIIIIDDIIIIIDIDIIIIIIDIIIIIIIIIIIIIIIIIIIIIIDIIIIIIIIIIDIIIIIIIIIIIIIIIIIIIIIIIIIIIIIIIIIIIIDIIIIIIIIIIIIIIIIIIIIIIIIIIIIIIIIIIIIIIIIII	35	TGTGCCAGTGAGTTATAAGGCCAAAAACATTCAGTACTTCGGCGCCGGGACCCGGCTCTCAGTGCTGGGTAAGCTGGGGCCGCCGGGGGACCGGGGACGAGACTGCGCTCGGGTTTTTGTGCGGGGCTCGGGGGCCGTGACCAAGAGACCCAGTACTTC	CASEL*GQKHSVLRRRDPALSAG*AGAAGGPGTRLRSGFCAGLGGRDQETQYF	no FOUND	TRB		Stop Codon	53	TRBV19	TRBV19	TRBD1	TRBD1;TRBD2	TRBJ2-5	TRBJ2-5	TRBC2	TRBC2
1	9.660902328277462E-5	TGTGCCACCAGTGATTTGTTCCAAAGGATGGGCTAGCGGGAGGGTTTACTACAATGAGCAGTTCTTC	IIIIIIIIIIIIIIIIIGIIIIIIIIIIIGIIIIIIIIIIIIIIIIIIIIIIIIIIIIIIIIIIIII	38	TGTGCCACCAGTGATTTGTTCCAAAGGATGGGCTAGCGGGAGGGTTTACTACAATGAGCAGTTCTTC	CATSDLFQRMG_SGRVYYNEQFF	no FOUND	TRB	Frame Shift		23	TRBV24-1	TRBV24-1	TRBD2	TRBD2	TRBJ2-1	TRBJ2-1	TRBC2	TRBC2
1	9.660902328277462E-5	TGTGCCACCAGCAGAGATTTCGGGACTAGCGGGGGGAGATCTCCGACAGATACGCAGTATTTT	IIIIIIIIIIIIIIGIIIIIIIIIIIIIIIIIIIIIIIIGIIIIIIIIIIIIIIIIIIIIIII	38	TGTGCCACCAGCAGAGATTTCGGGACTAGCGGGGGGAGATCTCCGACAGATACGCAGTATTTT	CATSRDFGTSGGRSPTDTQYF	no FOUND	TRB			21	TRBV15	TRBV15	TRBD2	TRBD2	TRBJ2-3	TRBJ2-3	TRBC2	TRBC2
1	9.660902328277462E-5	TGTGCCAGCAGTTTAGTAAGTGGGACTATGACGGCTCGCTCCTACAATGAGCAGTTCTTC	IIGIIIIIIIIIIIIGGGGIGGGGGGGGGIGGFGGIGIIGGGFIGGGGGIGIIGIIGEFG	36	TGTGCCAGCAGTTTAGTAAGTGGGACTATGACGGCTCGCTCCTACAATGAGCAGTTCTTC	CASSLVSGTMTARSYNEQFF	no FOUND	TRB			20	TRBV12-3	TRBV12-3;TRBV12-4	TRBD2	TRBD2	TRBJ2-1	TRBJ2-1	TRBC2	TRBC2
1	9.660902328277462E-5	TGTGCCAGCAGTTTAACGGCGTTTACAGGGGTTTTTGCTGGGGCCAACGTCCTGACTTTC	IIIIIIIIIIIIIHIIIIIIIIIIIIIIIIIIIIIIIIIIIHIIIIHIIIIIIIIIIIII	39	TGTGCCAGCAGTTTAACGGCGTTTACAGGGGTTTTTGCTGGGGCCAACGTCCTGACTTTC	CASSLTAFTGVFAGANVLTF	no FOUND	TRB			20	TRBV27	TRBV27	TRBD1	TRBD1	TRBJ2-6	TRBJ2-6	TRBC2	TRBC2
1	9.660902328277462E-5	TGTGCCAGCAGCTTGCAGGGGGTATGGCGGGGGGGCCCCCCCACCGGGGAGCTGTTTTTT	FIIIIIIIIIIIIIIFIIIIIIFIIIIIIIIIIIFIIIIIIFFIDIIIFFFFFFIIIIIF	35	TGTGCCAGCAGCTTGCAGGGGGTATGGCGGGGGGGCCCCCCCACCGGGGAGCTGTTTTTT	CASSLQGVWRGGPPTGELFF	no FOUND	TRB			20	TRBV7-8	TRBV7-8	TRBD2	TRBD2;TRBD1	TRBJ2-2	TRBJ2-2	TRBC2	TRBC2
1	9.660902328277462E-5	TGTGCCAGCAGCCAAGATTGGGGGACAGGGGTGGTGAGCGGAAGAAATGAGCAGTTCTTC	IIGIIIIIIIIIIIIIIIIIIIIIIIIIIIIIIIIIIIIIIIIIIIIGIIIIIIIIIIII	38	TGTGCCAGCAGCCAAGATTGGGGGACAGGGGTGGTGAGCGGAAGAAATGAGCAGTTCTTC	CASSQDWGTGVVSGRNEQFF	no FOUND	TRB			20	TRBV3-1	TRBV3-1	TRBD1	TRBD1	TRBJ2-1	TRBJ2-1	TRBC2	TRBC2
1	9.660902328277462E-5	TGTGCCAGCAGTTTAACCCCCCCACGTCCGTACTCTGGGGCCAACGTCCTGACTTTC	IIIIIIIIIIGIIIIIIIIIIIIIIIIIIIIIIIIIIIIIIIIIIIIIIIIIIIIII	38	TGTGCCAGCAGTTTAACCCCCCCACGTCCGTACTCTGGGGCCAACGTCCTGACTTTC	CASSLTPPRPYSGANVLTF	no FOUND	TRB			19	TRBV27	TRBV27	TRBD1	TRBD1	TRBJ2-6	TRBJ2-6	TRBC2	TRBC2
1	9.660902328277462E-5	TGTGCCAGCAGCTCCTCCTTGGGGGCCCGGGAAGGGAGCAATCAGCCCCAGCATTTT	IIIIIIEIIIIIIIIIEIIIIIIIEIIIIIIIIIIIIIIIIIIEIIEIIIIIIIIII	36	TGTGCCAGCAGCTCCTCCTTGGGGGCCCGGGAAGGGAGCAATCAGCCCCAGCATTTT	CASSSSLGAREGSNQPQHF	no FOUND	TRB			19	TRBV7-9	TRBV7-9	TRBD1	TRBD1	TRBJ1-5	TRBJ1-5	TRBC1	TRBC1
1	9.660902328277462E-5	TGTGCCAGCAGCGACCCAGTTGCGAGCGGGGAAAGCTCCTACAATGAGCAGTTCTTC	IIIIIIIIIIIIGGGGGGGGGIGIGIIIGIGGGIGGGGIGGGGIFGIGGGGGGIGGI	37	TGTGCCAGCAGCGACCCAGTTGCGAGCGGGGAAAGCTCCTACAATGAGCAGTTCTTC	CASSDPVASGESSYNEQFF	no FOUND	TRB			19	TRBV11-2	TRBV11-2	TRBD2	TRBD2	TRBJ2-1	TRBJ2-1	TRBC2	TRBC2
1	9.660902328277462E-5	TGCGCCAGCAGCCAAGATACGGTTCAGAGGGGTCTGGGCACCGGGGAGCTGTTTTTT	IIIIIIIIIIIIIIIIIIIIIIIIIIIIIIIIIIIIIIIIIIIIIIIIIIIIIIIII	40	TGCGCCAGCAGCCAAGATACGGTTCAGAGGGGTCTGGGCACCGGGGAGCTGTTTTTT	CASSQDTVQRGLGTGELFF	no FOUND	TRB			19	TRBV4-3	TRBV4-3;TRBV4-2	TRBD1	TRBD1;TRBD2	TRBJ2-2	TRBJ2-2
1	9.660902328277462E-5	TGCAGTGTTGGGGGGACTAGCGGGGGGGCCGAGGGACCCACAGATACGCAGTATTTT	IIEIIEIIIIEIIIEIIIIIIIIEIIEIIIIIEIIIIIEIIIIIIIIIEIIIIIIII	36	TGCAGTGTTGGGGGGACTAGCGGGGGGGCCGAGGGACCCACAGATACGCAGTATTTT	CSVGGTSGGAEGPTDTQYF	no FOUND	TRB			19	TRBV20-1	TRBV20-1	TRBD2	TRBD2	TRBJ2-3	TRBJ2-3	TRBC2	TRBC2
1	9.660902328277462E-5	TGCGCCAGCAGTCAATCCAATAACCCGGACTAGCGGGAGTCTACGAGCAGTACTTC	IIIIIIIIIIIIIIIIIIIIIIIIIIIIIIIIIGIGIIIIIIIIIIIIIIIIIIII	38	TGCGCCAGCAGTCAATCCAATAACCCGGACTAGCGGGAGTCTACGAGCAGTACTTC	CASSQSNNP_LAGVYEQYF	no FOUND	TRB	Frame Shift		19	TRBV23-1	TRBV23-1	TRBD2	TRBD2	TRBJ2-7	TRBJ2-7	TRBC2	TRBC2
1	9.660902328277462E-5	TGTGCCAGCAGTTCCACTTACCTGACAGGGGGCAGTCAGAATGAGCAGTTCTTC	IIGIGIIIIIIIIIIIIIIIIIIIIIIIIIIIIIGIIIIIIIIIIIIIIIIIII	38	TGTGCCAGCAGTTCCACTTACCTGACAGGGGGCAGTCAGAATGAGCAGTTCTTC	CASSSTYLTGGSQNEQFF	no FOUND	TRB			18	TRBV12-4	TRBV12-4;TRBV12-3	TRBD1	TRBD1	TRBJ2-1	TRBJ2-1	TRBC2	TRBC2
1	9.660902328277462E-5	TGTGCCAGCAGTCCCTTCCAGGGAGCGGGAATGATTGGGCATGAGCAGTTCTTC	IIIIIIIIIIIFIIIIIIIIIIIIIIIIIIIIIIIIIIIIIIIIIIIIIIIIFI	37	TGTGCCAGCAGTCCCTTCCAGGGAGCGGGAATGATTGGGCATGAGCAGTTCTTC	CASSPFQGAGMIGHEQFF	no FOUND	TRB			18	TRBV7-9	TRBV7-9	TRBD2	TRBD2;TRBD1	TRBJ2-1	TRBJ2-1	TRBC2	TRBC2
1	9.660902328277462E-5	TGTGCCAGCAGTACGGGACTAGCGGGGGACTCTGGGGCCAACGTCCTGACTTTC	IIIIIIIIIIIIIIIIIIIIIIIIIIIIIIIIIIIIIIIIIIIIIIIIIIIIII	40	TGTGCCAGCAGTACGGGACTAGCGGGGGACTCTGGGGCCAACGTCCTGACTTTC	CASSTGLAGDSGANVLTF	no FOUND	TRB			18	TRBV6-3	TRBV6-3;TRBV6-2	TRBD2	TRBD2	TRBJ2-6	TRBJ2-6	TRBC2	TRBC2
1	9.660902328277462E-5	TGTGCCAGCAGCCAAGTTCGACAGGCGAGCTCCTATAATTCACCCCTCCACTTT	IIIIIIIIIIIIIIIIIIIIIIIIIIIIIIIEIIIIIIIIIIIIIIIIIIIIII	36	TGTGCCAGCAGCCAAGTTCGACAGGCGAGCTCCTATAATTCACCCCTCCACTTT	CASSQVRQASSYNSPLHF	no FOUND	TRB			18	TRBV14	TRBV14	TRBD1	TRBD1	TRBJ1-6	TRBJ1-6	TRBC1	TRBC1
1	9.660902328277462E-5	TGTGCCAGCAGCAAAGTCGGACGCAGTTCCAACAACACCGGGGAGCTGTTTTTT	IIIIIIIIIIIIIIIIIIIIIIIIIIIFIIIIIIIIIIIIIIIIIIIIIIIIII	37	TGTGCCAGCAGCAAAGTCGGACGCAGTTCCAACAACACCGGGGAGCTGTTTTTT	CASSKVGRSSNNTGELFF	no FOUND	TRB			18	TRBV21-1	TRBV21-1			TRBJ2-2	TRBJ2-2	TRBC2	TRBC2
1	9.660902328277462E-5	TGCGCCAGCAGCCCAAGACTAGCGGGGGGGCCTTCCACAGATACGCAGTATTTT	IIIGIIIIIIIIIGIGGGIGIIIIIIIIIGGGGFGGGGGGIGGGGGGIGGGGGG	37	TGCGCCAGCAGCCCAAGACTAGCGGGGGGGCCTTCCACAGATACGCAGTATTTT	CASSPRLAGGPSTDTQYF	no FOUND	TRB			18	TRBV4-3	TRBV4-3;TRBV4-2	TRBD2	TRBD2	TRBJ2-3	TRBJ2-3	TRBC2	TRBC2
1	9.660902328277462E-5	TGCGCCAGCAGCCAAGATCGTGGTGCGGGAGAAAGGTACAATGAGCAGTTCTTC	IIIGIIIIIIIIIIIIIIIIIIIIIIIIIIIIIFIIIIIIIGIIIIIIIIIIII	37	TGCGCCAGCAGCCAAGATCGTGGTGCGGGAGAAAGGTACAATGAGCAGTTCTTC	CASSQDRGAGERYNEQFF	no FOUND	TRB			18	TRBV4-3	TRBV4-3;TRBV4-2	TRBD2	TRBD2	TRBJ2-1	TRBJ2-1	TRBC2	TRBC2
1	9.660902328277462E-5	TGCGCCAGCAGCCAAGATCAGGAAGGGACTAGCGGGAGCTGGGAGCAGTACTTC	IIIIIIIIIIIIIGIGGIGEEIFEGGGEFEEEIGEGFEEGEFEFFEEGFEFEEG	36	TGCGCCAGCAGCCAAGATCAGGAAGGGACTAGCGGGAGCTGGGAGCAGTACTTC	CASSQDQEGTSGSWEQYF	no FOUND	TRB			18	TRBV4-3	TRBV4-3;TRBV4-2	TRBD2	TRBD2	TRBJ2-7	TRBJ2-7	TRBC2	TRBC2
1	9.660902328277462E-5	TGCGCCAGCAGCGACCATCTTACTAGCGGCCCTAGCACAGATACGCAGTATTTT	IIIIIIIIIIIIBIBBIIIBBBIBBIBIIBBBBBBBBBBBIBBBBBBIBBBBBB	33	TGCGCCAGCAGCGACCATCTTACTAGCGGCCCTAGCACAGATACGCAGTATTTT	CASSDHLTSGPSTDTQYF	no FOUND	TRB			18	TRBV4-3	TRBV4-3;TRBV4-2	TRBD2	TRBD2	TRBJ2-3	TRBJ2-3	TRBC2	TRBC2
1	9.660902328277462E-5	TGCAGCTGTGGGGGAGGCCTGGGACTAGCGGGGGACCCGGATACGCAGTATTTT	GIIIIHHHIHHIGHIHHHHHHGHIHGHHHHGHHHIHIHHHHHHHHHHHHHHHHH	38	TGCAGCTGTGGGGGAGGCCTGGGACTAGCGGGGGACCCGGATACGCAGTATTTT	CSCGGGLGLAGDPDTQYF	no FOUND	TRB			18	TRBV20-1	TRBV20-1	TRBD2	TRBD2	TRBJ2-3	TRBJ2-3	TRBC2	TRBC2
1	9.660902328277462E-5	TGTGTCAGCAGTACGCCGGGTCCAAACTCTTAATGAACACTGAAGCTTTCTTT	IIGI:IFIIIIIIIIIIIIIIIIIIIIIIIIIIIIIIIIIIIIIIIIIIIIII	25	TGTGTCAGCAGTACGCCGGGTCCAAACTCTTAATGAACACTGAAGCTTTCTTT	CVSSTPGPN_LMNTEAFF	PP65, M38, NP	TRB	Frame Shift		18	TRBV21-1	TRBV21-1	TRBD1	TRBD1;TRBD2	TRBJ1-1	TRBJ1-1	TRBC1	TRBC1
1	9.660902328277462E-5	TGTGCCAGCAGCTTAGTATCTCCAGGGGGCGGCGAATCAGCCCCAGCATTTT	IIIIIIIIIIIIIIIIIIIIIIIIIIIIIIIIIIIIIIIIIIIIIIIIIIII	40	TGTGCCAGCAGCTTAGTATCTCCAGGGGGCGGCGAATCAGCCCCAGCATTTT	CASSLVSPG_AANQPQHF	PP65, M38, NP	TRB	Frame Shift		18	TRBV7-9	TRBV7-9	TRBD1	TRBD1	TRBJ1-5	TRBJ1-5	TRBC1	TRBC1
1	9.660902328277462E-5	TGTGCCAGCAGCAAACTTTTCCGGGACAGGGTTACACAATGAGCAGTTCTTC	IIIIIIIIIIIIIIIIIIIIIIIIIIIIIIIIIIIIIIIIIIIIIIIIIIII	40	TGTGCCAGCAGCAAACTTTTCCGGGACAGGGTTACACAATGAGCAGTTCTTC	CASSKLFRD_GLHNEQFF	PP65, M38, NP	TRB	Frame Shift		18	TRBV21-1	TRBV21-1	TRBD1	TRBD1	TRBJ2-1	TRBJ2-1	TRBC2	TRBC2
1	9.660902328277462E-5	TGCGCCAGCAGTCAATCGGGTACGGGGGGAGGGGACCTACGAGCAGTACTTC	IGIGIIIGIIIGIIIIIIIIIIIIIIIIIIIIIIIIIIIIIIIIIIIIIIIG	38	TGCGCCAGCAGTCAATCGGGTACGGGGGGAGGGGACCTACGAGCAGTACTTC	CASSQSGTG_EGTYEQYF	PP65, M38, NP	TRB	Frame Shift		18	TRBV23-1	TRBV23-1	TRBD2	TRBD2	TRBJ2-7	TRBJ2-7	TRBC2	TRBC2
1	9.660902328277462E-5	TGTGCCCCCAATCAGGCGGGGGGATGACTAGCCAAAAACATTCAGTACTTC	IIIIIIIIIIIIIIIHIIIIIIIIIIIIIIIIIIIIIIIIIIIIIIIIIII	39	TGTGCCCCCAATCAGGCGGGGGGATGACTAGCCAAAAACATTCAGTACTTC	CAPNQAGG*LAKNIQYF	GAG, PP65	TRB		Stop Codon	17	TRBV11-2	TRBV11-2	TRBD2	TRBD2;TRBD1	TRBJ2-4	TRBJ2-4	TRBC2	TRBC2
1	9.660902328277462E-5	TGTGCCACCAGCACCAACTCCCCGGATTGGGGGGAAGAGACCCAGTACTTC	IIGIIIIIIIIIIIIIIIEIIIIIIIGIIIIIIIIGIIIIIIIIIIIIIII	36	TGTGCCACCAGCACCAACTCCCCGGATTGGGGGGAAGAGACCCAGTACTTC	CATSTNSPDWGEETQYF	PP65, M38, NP	TRB			17	TRBV15	TRBV15	TRBD1	TRBD1	TRBJ2-5	TRBJ2-5	TRBC2	TRBC2
1	9.660902328277462E-5	TGTGCCACCAGCAGGCACCCGGGACTAGCGGGCACAGATACGCAGTATTTT	IIIIIIIIIIIIIIIIIIIIIIIIIIIIIIIIIIIIIIIIIIIIIIIIIII	40	TGTGCCACCAGCAGGCACCCGGGACTAGCGGGCACAGATACGCAGTATTTT	CATSRHPGLAGTDTQYF	PP65, M38, NP	TRB			17	TRBV15	TRBV15	TRBD2	TRBD2	TRBJ2-3	TRBJ2-3	TRBC2	TRBC2
1	9.660902328277462E-5	TGTGCCAGCAGTTTATTCGGGACTGGTTCCATCACAGATACGCAGTATTTT	IIIIIIIIIIIIIIIIIIIIIIIIIIIIIIIIIIIIIIIIIIIIIIIIIII	40	TGTGCCAGCAGTTTATTCGGGACTGGTTCCATCACAGATACGCAGTATTTT	CASSLFGTGSITDTQYF	PP65, M38, NP	TRB			17	TRBV27	TRBV27	TRBD2	TRBD2;TRBD1	TRBJ2-3	TRBJ2-3	TRBC2	TRBC2
1	9.660902328277462E-5	TGTGCCAGCAGTTCCCCGATTGCCAGAAGTCTCACAGATACGCAGTATTTT	IHIIIIIIIIIIIHHHIHHHHHIHIIHHHIHHHHHHIHHHHHHIHHHHHHH	39	TGTGCCAGCAGTTCCCCGATTGCCAGAAGTCTCACAGATACGCAGTATTTT	CASSSPIARSLTDTQYF	PP65, M38, NP	TRB			17	TRBV28	TRBV28			TRBJ2-3	TRBJ2-3	TRBC2	TRBC2
1	9.660902328277462E-5	TGTGCCAGCAGTTCCCGAGGGGGAGGACATAGCAATCAGCCCCAGCATTTT	IIIIIIIIIIIIIIIIIIIIIIIIIIIIIIIIIIIIIIIIIIIIIIIIIII	40	TGTGCCAGCAGTTCCCGAGGGGGAGGACATAGCAATCAGCCCCAGCATTTT	CASSSRGGGHSNQPQHF	PP65, M38, NP	TRB			17	TRBV28	TRBV28	TRBD2	TRBD2;TRBD1	TRBJ1-5	TRBJ1-5	TRBC1	TRBC1
1	9.660902328277462E-5	TGTGCCAGCAGTTCAATCTAGCGGGGGTGTATCGACAATGAGCAGTTCTTC	IHGHIIHIIIHHIIIIHIIIIIHIIHIIIIHIIIIHIIIIIHIIIIIIHII	38	TGTGCCAGCAGTTCAATCTAGCGGGGGTGTATCGACAATGAGCAGTTCTTC	CASSSI*RGCIDNEQFF	pp65	TRB		Stop Codon	17	TRBV6-8	TRBV6-8	TRBD2	TRBD2	TRBJ2-1	TRBJ2-1	TRBC2	TRBC2
1	9.660902328277462E-5	TGTGCCAGCAGTTGGGTTTTAGGCGGGAGTGTAGGAGAGACCCAGTACTTC	IIIIIIIIIIIIIHIIIIHIIIIIIIIIIIIIIIIIIIIIIIIIIIIIIHI	39	TGTGCCAGCAGTTGGGTTTTAGGCGGGAGTGTAGGAGAGACCCAGTACTTC	CASSWVLGGSVGETQYF	pp65	TRB			17	TRBV28	TRBV28	TRBD2	TRBD2	TRBJ2-5	TRBJ2-5	TRBC2	TRBC2
1	9.660902328277462E-5	TGTGCCAGCAGTTACCCTCCTGCTAACGGGGAATCCAATGAGCAGTTCTTC	IIIIIIIIIIIIIIIIIIIIIIIIIIIIIIIIIIIIIIIIIIIIIIIIIII	40	TGTGCCAGCAGTTACCCTCCTGCTAACGGGGAATCCAATGAGCAGTTCTTC	CASSYPPANGESNEQFF	PP65, M38, NP	TRB			17	TRBV27	TRBV27	TRBD2	TRBD2	TRBJ2-1	TRBJ2-1	TRBC2	TRBC2
1	9.660902328277462E-5	TGTGCCAGCAGTTACGACAGGGAGGGCTATAGCAATCAGCCCCAGCATTTT	IIIIIIIIIIIIIIGIIIIIIIIIIIIIIIIIIIIIIIIIIIIIIIIIIIG	38	TGTGCCAGCAGTTACGACAGGGAGGGCTATAGCAATCAGCCCCAGCATTTT	CASSYDREGYSNQPQHF	PP65, NP, M38	TRB			17	TRBV6-3	TRBV6-3;TRBV6-2	TRBD1	TRBD1;TRBD2	TRBJ1-5	TRBJ1-5	TRBC1	TRBC1
1	9.660902328277462E-5	TGTGCCAGCAGCTTCTTCGGGAGGGCCGCTGCCGTAAATACGCAGTATTTT	IFIIIIIIIIIIIIIIIIIIIIIIIIIIIIFIIIIIIIIIIIIIIIIIIII	37	TGTGCCAGCAGCTTCTTCGGGAGGGCCGCTGCCGTAAATACGCAGTATTTT	CASSFFGRAAAVNTQYF	PP65, M38, NP	TRB			17	TRBV7-2	TRBV7-2	TRBD2	TRBD2	TRBJ2-3	TRBJ2-3	TRBC2	TRBC2
1	9.660902328277462E-5	TGTGCCAGCAGCTTCTCCGTGGGGACATCCGAGGACACTGAAGCTTTCTTT	IIIIIIIIIIIIIIIIIIIIIIIIIIIIIIIIIIIIIIIIIIIIIIFIIII	37	TGTGCCAGCAGCTTCTCCGTGGGGACATCCGAGGACACTGAAGCTTTCTTT	CASSFSVGTSEDTEAFF	PP65, M38, NP	TRB			17	TRBV13	TRBV13	TRBD1	TRBD1	TRBJ1-1	TRBJ1-1	TRBC1	TRBC1
1	9.660902328277462E-5	TGTGCCAGCAGCTTAGGGACAGGGGGTATCTCTGGTTACGAGCAGTACTTC	IIIIIIIIIIIIIIIIIIIIIIIIIIIIIIIIIIIIIIIIIIIIIIIIIII	40	TGTGCCAGCAGCTTAGGGACAGGGGGTATCTCTGGTTACGAGCAGTACTTC	CASSLGTGGISGYEQYF	PP65, M38, NP	TRB			17	TRBV11-2	TRBV11-2	TRBD1	TRBD1	TRBJ2-7	TRBJ2-7	TRBC2	TRBC2
1	9.660902328277462E-5	TGTGCCAGCAGCTTAGAAGAGCGGGAGAGCTCCTACAATGAGCAGTTCTTC	IIGIIIIIIIIIIIIIIIIIIIIIIIIIIIIIIGIIIIIIIIIIIIIIIII	38	TGTGCCAGCAGCTTAGAAGAGCGGGAGAGCTCCTACAATGAGCAGTTCTTC	CASSLEERESSYNEQFF	PP65, M38, NP	TRB			17	TRBV11-2	TRBV11-2	TRBD2	TRBD2	TRBJ2-1	TRBJ2-1	TRBC2	TRBC2
1	9.660902328277462E-5	TGTGCCAGCAGCTCACCCGGGACAGGGACTCACGGGGAGACCCAGTACTTC	IIGGIIIIIIIGIGIGGGIGGGGIGGIGGGGGIGGIGIGGGIGGIGGGGGI	38	TGTGCCAGCAGCTCACCCGGGACAGGGACTCACGGGGAGACCCAGTACTTC	CASSSPGTGTHGETQYF	PP65, M38, NP	TRB			17	TRBV7-9	TRBV7-9	TRBD1	TRBD1	TRBJ2-5	TRBJ2-5	TRBC2	TRBC2
1	9.660902328277462E-5	TGTGCCAGCAGCCTGGCGGGGCGGGGGCCAAGCACAGATACGCAGTATTTT	IIIIIIIIIIIIIIIIGIIIIIIIIIIIIIIIIIIIIIIIIIIIIIIIIII	38	TGTGCCAGCAGCCTGGCGGGGCGGGGGCCAAGCACAGATACGCAGTATTTT	CASSLAGRGPSTDTQYF	PP65, M38, NP	TRB			17	TRBV7-8	TRBV7-8	TRBD1	TRBD1	TRBJ2-3	TRBJ2-3	TRBC2	TRBC2
1	9.660902328277462E-5	TGTGCCAGCAGCCTGGAGTTCCTAGCGGAGAGCTCCTACGAGCAGTACTTC	IIIIIIIIIIIIIIIIIIIIIIIIIIIIIBIIIIIIIIIIIIIIIIIIIII	33	TGTGCCAGCAGCCTGGAGTTCCTAGCGGAGAGCTCCTACGAGCAGTACTTC	CASSLEFLAESSYEQYF	PP65, M38, NP	TRB			17	TRBV28	TRBV28	TRBD2	TRBD2	TRBJ2-7	TRBJ2-7	TRBC2	TRBC2
1	9.660902328277462E-5	TGTGCCAGCAGCCCGGGCCGTTGGACAGGGAGAAATTCACCCCTCCACTTT	IIIIIIIIIIII@@@I@@@@@I@@@@@I@II@@@I@I@@@@I@@@I@@@@@	31	TGTGCCAGCAGCCCGGGCCGTTGGACAGGGAGAAATTCACCCCTCCACTTT	CASSPGRWTGRNSPLHF	PP65, M38, NP	TRB			17	TRBV7-9	TRBV7-9	TRBD1	TRBD1	TRBJ1-6	TRBJ1-6	TRBC1	TRBC1
1	9.660902328277462E-5	TGTGCCAGCAGCCAAGTTGGGAGGACGGGATTGAACACTGAAGCTTTCTTT	IIIIIIIIIIIIIIIIFIIIIIIIIIIIIIIIIIIIIIIIIIIIIIIIIIF	37	TGTGCCAGCAGCCAAGTTGGGAGGACGGGATTGAACACTGAAGCTTTCTTT	CASSQVGRTGLNTEAFF	PP65, M38, NP	TRB			17	TRBV3-1	TRBV3-1	TRBD2	TRBD2	TRBJ1-1	TRBJ1-1	TRBC1	TRBC1
1	9.660902328277462E-5	TGTGCCAGCAGCGTAGCTGACAGGGTCAGAAGTTTCACTGAAGCTTTCTTT	IFIIIIIIIIIIIIIIIIIIIIIIIIIIIIIIIIIIIIIIIIIIIIIIIII	37	TGTGCCAGCAGCGTAGCTGACAGGGTCAGAAGTTTCACTGAAGCTTTCTTT	CASSVADRVRSFTEAFF	PP65, M38, NP	TRB			17	TRBV9	TRBV9	TRBD1	TRBD1	TRBJ1-1	TRBJ1-1	TRBC1	TRBC1
1	9.660902328277462E-5	TGTGCCAGCAGCGTAGAGGTGGCCAGGTAATACCAAGAGACCCAGTACTTC	IGIIIGGIIGIIIIIGGIIIIIIGIIIIIIIIIIIIIIIIIIIIIIIGIIG	38	TGTGCCAGCAGCGTAGAGGTGGCCAGGTAATACCAAGAGACCCAGTACTTC	CASSVEVAR*YQETQYF	GAG, PP65	TRB		Stop Codon	17	TRBV9	TRBV9			TRBJ2-5	TRBJ2-5
1	9.660902328277462E-5	TGTGCCAGCAGCACCCACCGGGCCGGGACCATCACAGATACGCAGTATTTT	IIIIIIIIIIIIIIIIIIIIIIIIIIIIIIIIIIIIIIIIIIIIIIIIIII	40	TGTGCCAGCAGCACCCACCGGGCCGGGACCATCACAGATACGCAGTATTTT	CASSTHRAGTITDTQYF	PP65, M38, NP	TRB			17	TRBV12-4	TRBV12-4;TRBV12-3	TRBD1	TRBD1;TRBD2	TRBJ2-3	TRBJ2-3	TRBC2	TRBC2
1	9.660902328277462E-5	TGCAGTGCTAGAGGGAGGGTTGGGGCCGCTAGCACAGATACGCAGTATTTT	IIIIIIHIIIIIIIIIIIIIHIIHIIIIIIIIHIIIIIIIIIIIIIIIIII	39	TGCAGTGCTAGAGGGAGGGTTGGGGCCGCTAGCACAGATACGCAGTATTTT	CSARGRVGAASTDTQYF	PP65, M38, NP	TRB			17	TRBV20-1	TRBV20-1	TRBD2	TRBD2	TRBJ2-3	TRBJ2-3	TRBC2	TRBC2
1	9.660902328277462E-5	TGCAGCGTTGAAGCACGGGGGCAGGGGGTCTACACCGGGGAGCTGTTTTTT	IIIIIIIFIIIIIIIIIIIIDDDIIIIDDDDDDDIDIIIDDDDDDIIFIID	35	TGCAGCGTTGAAGCACGGGGGCAGGGGGTCTACACCGGGGAGCTGTTTTTT	CSVEARGQGVYTGELFF	PP65, M38, NP	TRB			17	TRBV29-1	TRBV29-1	TRBD1	TRBD1	TRBJ2-2	TRBJ2-2	TRBC2	TRBC2
1	9.660902328277462E-5	TGTGCCAGCAGCTTAGCGGGAAATGGTAGGGCACAGATACGCAGTATTTT	IIIIIIIIIIIIIIIIIIHIIIIIIIIIIIHIIIIIIHIIIIIIIIIHII	39	TGTGCCAGCAGCTTAGCGGGAAATGGTAGGGCACAGATACGCAGTATTTT	CASSLAGN_*GTDTQYF	IE1, GAG, Vpr	TRB	Frame Shift	Stop Codon	17	TRBV7-2	TRBV7-2			TRBJ2-3	TRBJ2-3	TRBC2	TRBC2
1	9.660902328277462E-5	TGTGCAAGTCGCTTAGGGACTAGCGGGAGAACACAGATACGCAGTATTTT	IIIIIIIIIIIIIIIIIIIIIIIIIIIIIIIIIIIIIIIIIIIIIIIIII	40	TGTGCAAGTCGCTTAGGGACTAGCGGGAGAACACAGATACGCAGTATTTT	CASRLGTS_ENTDTQYF	GAG, BMLF1, PP65, SPIKE	TRB	Frame Shift		17	TRBV12-2	TRBV12-2	TRBD2	TRBD2	TRBJ2-3	TRBJ2-3
1	9.660902328277462E-5	TGTGCCAGCAGTTACTCAGGACGGGGCGGGCACAGATACGCAGTATTTT	IIIIIIIIIIIIIIIIIIIGGIIIIIGIIIGIIIIIIIIIIIIIIIIII	38	TGTGCCAGCAGTTACTCAGGACGGGGCGGGCACAGATACGCAGTATTTT	CASSYSGR_AGTDTQYF	GAG, PP65	TRB	Frame Shift		17	TRBV6-5	TRBV6-5	TRBD1	TRBD1	TRBJ2-3	TRBJ2-3	TRBC2	TRBC2
1	9.660902328277462E-5	TGTGCCAGCAGCTTGCCAGCTTACCTATACAGGCGGGGAGCTGTTTTTT	IIIIIIIIIIIIIIIIIIIIIIGIIIIIIIIIIIIIIIIIIIIIIIIII	38	TGTGCCAGCAGCTTGCCAGCTTACCTATACAGGCGGGGAGCTGTTTTTT	CASSLPAY_YTGGELFF	PP65, SPIKE, BMLF1	TRB	Frame Shift		17	TRBV5-7	TRBV5-7;TRBV5-5	TRBD1	TRBD1	TRBJ2-2	TRBJ2-2	TRBC2	TRBC2
1	9.660902328277462E-5	TGCGCCAGCAGTGAGTAGACTAGCGGGAGGGTCGGATGAGCAGTTCTTC	HIIIIIIIGIIIIIIIIIIIIIIIIIIIIIIIIIIIIIIIIIIIIIIII	38	TGCGCCAGCAGTGAGTAGACTAGCGGGAGGGTCGGATGAGCAGTTCTTC	CASSE*TS_GGSDEQFF	GAG, M, IE1	TRB	Frame Shift	Stop Codon	17	TRBV10-2	TRBV10-2	TRBD2	TRBD2	TRBJ2-1	TRBJ2-1	TRBC2	TRBC2
1	9.660902328277462E-5	TGTGCCATCAGTGGTTCCGGGACAGGGGGATATTCACCCCTCCACTTT	IIIIIIIIIIIIIIIIIIIIIIIIIIIIIIIIIIIIIIIGIIGIIIII	38	TGTGCCATCAGTGGTTCCGGGACAGGGGGATATTCACCCCTCCACTTT	CAISGSGTGGYSPLHF	GAG, PP65, M1, IE1	TRB			16	TRBV10-3	TRBV10-3	TRBD1	TRBD1	TRBJ1-6	TRBJ1-6	TRBC1	TRBC1
1	9.660902328277462E-5	TGTGCCACCAGTGACCTAGCGGGAGGGCCCCACAATGAGCAGTTCTTC	IIIIIIIIIIIIIIIIIIIIIIIIIIIGIIIIIIIIIIIIIIIIIIII	38	TGTGCCACCAGTGACCTAGCGGGAGGGCCCCACAATGAGCAGTTCTTC	CATSDLAGGPHNEQFF	PP65, SPIKE	TRB			16	TRBV24-1	TRBV24-1	TRBD2	TRBD2	TRBJ2-1	TRBJ2-1	TRBC2	TRBC2
1	9.660902328277462E-5	TGTGCCACCAGCAGCGGACAGGGAACCGGGGCCAACGTCCTGACTTTC	HIIIIHIIIIIIIIIIIIIIIIIIHIIIIHIIIIIIHIIIIIIHIIII	39	TGTGCCACCAGCAGCGGACAGGGAACCGGGGCCAACGTCCTGACTTTC	CATSSGQGTGANVLTF	PP65, SPIKE, BMLF1	TRB			16	TRBV15	TRBV15	TRBD1	TRBD1	TRBJ2-6	TRBJ2-6	TRBC2	TRBC2
1	9.660902328277462E-5	TGTGCCACCAGCAGAGGAAAAGCGGTTGGCACAGATACGCAGTATTTT	GIIIIIIIIIIFIIIIIIIIIIIIIIIGIIIIIIIIIIIIIIIIIIII	37	TGTGCCACCAGCAGAGGAAAAGCGGTTGGCACAGATACGCAGTATTTT	CATSRGKAVGTDTQYF	GAG, PP65, BMLF1	TRB			16	TRBV15	TRBV15	TRBD2	TRBD2	TRBJ2-3	TRBJ2-3	TRBC2	TRBC2
1	9.660902328277462E-5	TGTGCCAGCGAGATAGGGCGGGGGGGCTACACAGATACGCAGTATTTT	CIIIICIIIIIICIIIIIIIIIIIICCCCCCCCCCCCCCCCCCCIIIC	34	TGTGCCAGCGAGATAGGGCGGGGGGGCTACACAGATACGCAGTATTTT	CASEIGRGGYTDTQYF	GAG, PP65, SPIKE	TRB			16	TRBV5-8	TRBV5-8	TRBD2	TRBD2	TRBJ2-3	TRBJ2-3	TRBC2	TRBC2
1	9.660902328277462E-5	TGTGCCAGCATCCCCCTAGCGGGGTACGGGCGGGATACGCAGTATTTT	IIIIIIIIIIIIIIIIIIIIIIIIIIGIIIIIIIIIIIIIIIIIIIGI	38	TGTGCCAGCATCCCCCTAGCGGGGTACGGGCGGGATACGCAGTATTTT	CASIPLAGYGRDTQYF	GAG, PP65	TRB			16	TRBV2	TRBV2	TRBD2	TRBD2	TRBJ2-3	TRBJ2-3	TRBC2	TRBC2
1	9.660902328277462E-5	TGTGCCAGCACCCCCCGCGGGGGTACTGGGGCCAACGTCCTGACTTTC	IIIIIIIIIIIIIII999IIII99999III9I7I9999I99999II99	22	TGTGCCAGCACCCCCCGCGGGGGTACTGGGGCCAACGTCCTGACTTTC	CASTPRGGTGANVLTF	PP65, SPIKE	TRB			16	TRBV6-5	TRBV6-5	TRBD2	TRBD2;TRBD1	TRBJ2-6	TRBJ2-6	TRBC2	TRBC2
1	9.660902328277462E-5	TGTGCCAGCAGTTTATATAGGGCAGGGGGTAAATATGGCTACACCTTC	IIIIIIFIIIIIIIIFIFIIIFIIIIIFFFIIFFFDFFFFFFFIFIFF	35	TGTGCCAGCAGTTTATATAGGGCAGGGGGTAAATATGGCTACACCTTC	CASSLYRAGGKYGYTF	GAG, PP65, SPIKE	TRB			16	TRBV28	TRBV28	TRBD1	TRBD1	TRBJ1-2	TRBJ1-2	TRBC1	TRBC1
1	9.660902328277462E-5	TGTGCCAGCAGTTCTCCCGTTGGCTCTGGGGCCAACGTCCTGACTTTC	IIIIIIIIIIIGIIIIIIIIIIIIIIIIIIIIIIIIIIIIIIIIIIII	38	TGTGCCAGCAGTTCTCCCGTTGGCTCTGGGGCCAACGTCCTGACTTTC	CASSSPVGSGANVLTF	PP65, BMLF1	TRB			16	TRBV28	TRBV28	TRBD2	TRBD2	TRBJ2-6	TRBJ2-6	TRBC2	TRBC2
1	9.660902328277462E-5	TGTGCCAGCAGTTCCCCGAGGACCGCGAGCTCCTACGAGCAGTACTTC	IIIIIIIIIIIIIIIIIIIIGIIIIIGGIIGIIIGIIIIIIGIIIIII	38	TGTGCCAGCAGTTCCCCGAGGACCGCGAGCTCCTACGAGCAGTACTTC	CASSSPRTASSYEQYF	GAG, PP65	TRB			16	TRBV28	TRBV28	TRBD1	TRBD1;TRBD2	TRBJ2-7	TRBJ2-7	TRBC2	TRBC2
1	9.660902328277462E-5	TGTGCCAGCAGTTACATGGGGCGGGAGGCCATAAAGGTTCAGTTCTTC	GIIIIIIIIIIIIIIIIIIIIIIIIIIIIIIIIIIIIIIIGIIIIIII	38	TGTGCCAGCAGTTACATGGGGCGGGAGGCCATAAAGGTTCAGTTCTTC	CASSYMGREAIKVQFF	GAG, PP65, SPIKE	TRB			16	TRBV6-3	TRBV6-3;TRBV6-2	TRBD2	TRBD2	TRBJ2-1	TRBJ2-1	TRBC2	TRBC2
1	9.660902328277462E-5	TGTGCCAGCAGTCTGTATGAGGGAAGGGGGGATCAGCCCCAGCATTTT	IIIIIIIIIIIIGIIGGGIGIIIIGGGGIGGGGGIGGIGIIIGIIIII	38	TGTGCCAGCAGTCTGTATGAGGGAAGGGGGGATCAGCCCCAGCATTTT	CASSLYEGRGDQPQHF	GAG, PP65	TRB			16	TRBV6-1	TRBV6-1	TRBD1	TRBD1	TRBJ1-5	TRBJ1-5	TRBC1	TRBC1
1	9.660902328277462E-5	TGTGCCAGCAGTGCTAGCGGGGATGCGAACACCGGGGAGCTGTTTTTT	IIIIIIIIIIIIIIIHIIIIIIIIIIIIHIGIIHIIIIIIIIIIIHII	38	TGTGCCAGCAGTGCTAGCGGGGATGCGAACACCGGGGAGCTGTTTTTT	CASSASGDANTGELFF	PP65, SPIKE, BMLF1,	TRB			16	TRBV6-4	TRBV6-4	TRBD2	TRBD2	TRBJ2-2	TRBJ2-2	TRBC2	TRBC2
1	9.660902328277462E-5	TGTGCCAGCAGTGGAACCGGGGGCGGGGGGGACAATGAGCAGTTCTTC	IE@FIIIIGEIEIGIGIFIIIIIFIIIIIGIGGGIGGGGGGGGIGGIG	31	TGTGCCAGCAGTGGAACCGGGGGCGGGGGGGACAATGAGCAGTTCTTC	CASSGTGGGGDNEQFF	PP65, SPIKE	TRB			16	TRBV6-2	TRBV6-2;TRBV6-3	TRBD1	TRBD1	TRBJ2-1	TRBJ2-1	TRBC2	TRBC2
1	9.660902328277462E-5	TGTGCCAGCAGTGACTCGCCGGGGGTGGACTACAATGAGCAGTTCTTC	HGHGHHHGHHHHHHHGHHIHIIIIHHIGHHGHHIHHHHHHHHIHHIGH	38	TGTGCCAGCAGTGACTCGCCGGGGGTGGACTACAATGAGCAGTTCTTC	CASSDSPGVDYNEQFF	pp65	TRB			16	TRBV6-4	TRBV6-4	TRBD1	TRBD1;TRBD2	TRBJ2-1	TRBJ2-1	TRBC2	TRBC2
1	9.660902328277462E-5	TGTGCCAGCAGTGACTCGACTAGCGGGGGGGCAGATACGCAGTATTTT	IIIIIIIIIIIIIIIIIIIIIIIIIIIIIIIIIIIIIHIIIIHIIIII	39	TGTGCCAGCAGTGACTCGACTAGCGGGGGGGCAGATACGCAGTATTTT	CASSDSTSGGADTQYF	GAG, PP65	TRB			16	TRBV6-4	TRBV6-4	TRBD2	TRBD2	TRBJ2-3	TRBJ2-3	TRBC2	TRBC2
1	9.660902328277462E-5	TGTGCCAGCAGTGAAGGGCCAGGGGTCGACTCCTACGAGCAGTACTTC	IIGIIIIIIIIIIIIIIIIIIIIIIIIIIGIIIIIIIIIIIIIGIGII	38	TGTGCCAGCAGTGAAGGGCCAGGGGTCGACTCCTACGAGCAGTACTTC	CASSEGPGVDSYEQYF	pp65	TRB			16	TRBV2	TRBV2	TRBD1	TRBD1	TRBJ2-7	TRBJ2-7	TRBC2	TRBC2
1	9.660902328277462E-5	TGTGCCAGCAGTGAAGAAGGGGGATCTGGGGCCAACGTCCTGACTTTC	IIIIIIIIIIIIIIIIIIIIIIIIIIIIIIIIIIIIIIIIIIIIIIII	40	TGTGCCAGCAGTGAAGAAGGGGGATCTGGGGCCAACGTCCTGACTTTC	CASSEEGGSGANVLTF	GAG, PP65, SPIKE	TRB			16	TRBV6-1	TRBV6-1	TRBD1	TRBD1	TRBJ2-6	TRBJ2-6	TRBC2	TRBC2
1	9.660902328277462E-5	TGTGCCAGCAGCTTACTGGGACTCGGGGCCTCCTACGAGCAGTACTTC	IIIIIIIGIIIIIIIIIIIIIIIIIIIIIIIIIIIIIIIIIIIIIIGI	38	TGTGCCAGCAGCTTACTGGGACTCGGGGCCTCCTACGAGCAGTACTTC	CASSLLGLGASYEQYF	GAG, PP65	TRB			16	TRBV7-8	TRBV7-8	TRBD1	TRBD1;TRBD2	TRBJ2-7	TRBJ2-7	TRBC2	TRBC2
1	9.660902328277462E-5	TGTGCCAGCAGCTTAGGTCCCGCAGGGATTCAAGAGACCCAGTACTTC	IIIIIIIIIIIIIIIIIIIIIIIIIIIIIIIIIIIIIIIIIIIIIIII	40	TGTGCCAGCAGCTTAGGTCCCGCAGGGATTCAAGAGACCCAGTACTTC	CASSLGPAGIQETQYF	GAG, PP65	TRB			16	TRBV7-7	TRBV7-7;TRBV7-6	TRBD1	TRBD1;TRBD2	TRBJ2-5	TRBJ2-5	TRBC2	TRBC2
1	9.660902328277462E-5	TGTGCCAGCAGCTTAGAGCAGCGGGGGGGCACAGATACGCAGTATTTT	IIIIIIIIIIIIIIIIIIIIIIIIIGIIGGGGEGGGGGGGGGGGIIIG	36	TGTGCCAGCAGCTTAGAGCAGCGGGGGGGCACAGATACGCAGTATTTT	CASSLEQRGGTDTQYF	GAG, PP65,	TRB			16	TRBV7-6	TRBV7-6	TRBD2	TRBD2	TRBJ2-3	TRBJ2-3	TRBC2	TRBC2
1	9.660902328277462E-5	TGTGCCAGCAGCTCAGGACTAGCGGGGGGGCCCGATGAGCAGTTCTTC	IIHIIIIIIIIIHHIIHHIHIIIIIIIIIGHHHHHGGHHGHGIHHHGG	38	TGTGCCAGCAGCTCAGGACTAGCGGGGGGGCCCGATGAGCAGTTCTTC	CASSSGLAGGPDEQFF	PP65, BMLF1, SPIKE, GAG	TRB			16	TRBV4-2	TRBV4-2;TRBV4-3	TRBD2	TRBD2	TRBJ2-1	TRBJ2-1	TRBC2	TRBC2
1	9.660902328277462E-5	TGTGCCAGCAGCTACCGACAGGGGATCGACACCGGGGAGCTGTTTTTT	IIIIIIIIIIIIGFGFIFIFGIIGFFFFFFIFFGFFFIFGGFIIIIIG	37	TGTGCCAGCAGCTACCGACAGGGGATCGACACCGGGGAGCTGTTTTTT	CASSYRQGIDTGELFF	PP65, SPIKE, BMLF1	TRB			16	TRBV5-6	TRBV5-6	TRBD1	TRBD1	TRBJ2-2	TRBJ2-2	TRBC2	TRBC2
1	9.660902328277462E-5	TGTGCCAGCAGCCTCCGGACTAGCGGGAGTCACGATACGCAGTATTTT	IIIIIIIIIGIIGIIIIIIIIIIIIIIIIIIIIIIIIIIIIIIIIIII	38	TGTGCCAGCAGCCTCCGGACTAGCGGGAGTCACGATACGCAGTATTTT	CASSLRTSGSHDTQYF	PP65, GAG	TRB			16	TRBV11-2	TRBV11-2	TRBD2	TRBD2	TRBJ2-3	TRBJ2-3	TRBC2	TRBC2
1	9.660902328277462E-5	TGTGCCAGCAGCCTCAAACTAGAAGCTGGCACAGATACGCAGTATTTT	IIIIIIIIIIIIIIIIIIIIIIIIIIIIIIIIIIIIIIIIIIIIIIII	40	TGTGCCAGCAGCCTCAAACTAGAAGCTGGCACAGATACGCAGTATTTT	CASSLKLEAGTDTQYF	GAG, PP65	TRB			16	TRBV5-4	TRBV5-4	TRBD2	TRBD2	TRBJ2-3	TRBJ2-3	TRBC2	TRBC2
1	9.660902328277462E-5	TGTGCCAGCAGCCTAAACTCTAGGGGCCATCCCTACGAGCAGTACTTC	IIIIIIIIIIIIIIIIIIIIIIIIIIIIIIIIIIIIIIIIIIIIIIII	40	TGTGCCAGCAGCCTAAACTCTAGGGGCCATCCCTACGAGCAGTACTTC	CASSLNSRGHPYEQYF	GAG, PP65, SPIKE	TRB			16	TRBV11-2	TRBV11-2	TRBD2	TRBD2;TRBD1	TRBJ2-7	TRBJ2-7	TRBC2	TRBC2
1	9.660902328277462E-5	TGTGCCAGCAGCCGCGGCCCGGGGGGTGCTGCTACTGAGCAGTTCTTC	IIGIIIIIGIIIIFGGGGIGGIGGIIGIGGGGGGGGGIIGIGIIIGGG	37	TGTGCCAGCAGCCGCGGCCCGGGGGGTGCTGCTACTGAGCAGTTCTTC	CASSRGPGGAATEQFF	PP65, SPIKE	TRB			16	TRBV4-2	TRBV4-2;TRBV4-3	TRBD1	TRBD1;TRBD2	TRBJ2-1	TRBJ2-1	TRBC2	TRBC2
1	9.660902328277462E-5	TGTGCCAGCAGCCAAGTGACTAGCGGGGGCGCAGATACGCAGTATTTT	IIIIIIIIIIIGIIIGGGGGGGIGGGFGIGGGGGIGGGGIGGGGIIIG	37	TGTGCCAGCAGCCAAGTGACTAGCGGGGGCGCAGATACGCAGTATTTT	CASSQVTSGGADTQYF	PP65, GAG	TRB			16	TRBV14	TRBV14	TRBD2	TRBD2	TRBJ2-3	TRBJ2-3	TRBC2	TRBC2
1	9.660902328277462E-5	TGTGCCAGCAGCCAAGATCCTAGCGGGGGTGGAGAGACCCAGTACTTC	IIIHIIIIIIIIIIIIHHIIIIIIIIGIIIHIHIIIIIIIIIIIIIII	38	TGTGCCAGCAGCCAAGATCCTAGCGGGGGTGGAGAGACCCAGTACTTC	CASSQDPSGGGETQYF	GAG, PP65	TRB			16	TRBV4-2	TRBV4-2;TRBV4-3	TRBD2	TRBD2	TRBJ2-5	TRBJ2-5	TRBC2	TRBC2
1	9.660902328277462E-5	TGTGCCAGCAGCCAAGATGCGTTTGGGGGGGCAGATACGCAGTATTTT	GIIIIIIIGIIIIIIIIIIIIIIIIIIIIIIIIIIIIGIIIIIIIIII	38	TGTGCCAGCAGCCAAGATGCGTTTGGGGGGGCAGATACGCAGTATTTT	CASSQDAFGGADTQYF	PP65, GAG	TRB			16	TRBV14	TRBV14	TRBD1	TRBD1	TRBJ2-3	TRBJ2-3	TRBC2	TRBC2
1	9.660902328277462E-5	TGTGCCAGCAGCCAAGACCCGGGACAGAGACAAGAGACCCAGTACTTC	IIIIIIIIIIIIIIIIIIIIIIIIIIIIIIIIIIIIIIIIIIIIIIII	40	TGTGCCAGCAGCCAAGACCCGGGACAGAGACAAGAGACCCAGTACTTC	CASSQDPGQRQETQYF	GAG, PP65	TRB			16	TRBV14	TRBV14	TRBD1	TRBD1	TRBJ2-5	TRBJ2-5	TRBC2	TRBC2
1	9.660902328277462E-5	TGTGCCAGCAGCCAAGAAATCTGGGGATCAGACCCTGAAGCTTTCTTT	IIIIIIIIGIIIIIIIIIIIIGIIIIIIIIIIIIIIIIIIIIIIIIII	38	TGTGCCAGCAGCCAAGAAATCTGGGGATCAGACCCTGAAGCTTTCTTT	CASSQEIWGSDPEAFF	GAG, PP65, SPIKE	TRB			16	TRBV4-2	TRBV4-2;TRBV4-3			TRBJ1-1	TRBJ1-1	TRBC1	TRBC1
1	9.660902328277462E-5	TGTGCCAGCAGCGTAGTAACTAGCGGGACATTGGATGAGCAGTTCTTC	IIIIIIIIIIIIIIIIIIIIIIIIIIEIIIEIIIIIIIIIIIIIIIII	36	TGTGCCAGCAGCGTAGTAACTAGCGGGACATTGGATGAGCAGTTCTTC	CASSVVTSGTLDEQFF	GAG, PP65, SPIKE	TRB			16	TRBV9	TRBV9	TRBD2	TRBD2	TRBJ2-1	TRBJ2-1	TRBC2	TRBC2
1	9.660902328277462E-5	TGTGCCAGCAGCGCCTACACAGGGGGTTCAAACTATGGCTACACCTTC	IIIIIIIIIIIIIIIIIIIIIIIIGIIIIIIIIIIIIIIIIIIIIIII	38	TGTGCCAGCAGCGCCTACACAGGGGGTTCAAACTATGGCTACACCTTC	CASSAYTGGSNYGYTF	GAG, PP65, SPIKE	TRB			16	TRBV9	TRBV9	TRBD1	TRBD1	TRBJ1-2	TRBJ1-2	TRBC1	TRBC1
1	9.660902328277462E-5	TGTGCCAGCAGCGATCACCCCGGTACCCCTCGGACTGAAGCTTTCTTT	IIIIIIIIIIIIIIIIIIGIIIIIIIIIIIIIIIIIIIIIIGGIIIII	38	TGTGCCAGCAGCGATCACCCCGGTACCCCTCGGACTGAAGCTTTCTTT	CASSDHPGTPRTEAFF	PP65, SPIKE	TRB			16	TRBV9	TRBV9	TRBD1	TRBD1;TRBD2	TRBJ1-1	TRBJ1-1	TRBC1	TRBC1
1	9.660902328277462E-5	TGTGCCAGCAGCATTCTAGCGGGGAGCTCCTACAATGAGCAGTTCTTC	IIIIIIIIIIIIIIIIIIFFIIIIIIIIIIIIIIIIIIIIIIIIIIII	37	TGTGCCAGCAGCATTCTAGCGGGGAGCTCCTACAATGAGCAGTTCTTC	CASSILAGSSYNEQFF	PP65, SPIKE, BMLF1	TRB			16	TRBV5-4	TRBV5-4	TRBD2	TRBD2	TRBJ2-1	TRBJ2-1	TRBC2	TRBC2
1	9.660902328277462E-5	TGTGCCAGCAGCACAGTTCGACTAGCGGGAGGCTACGAGCAGTACTTC	IIIIIIIIIIIIIIIIIIIIIIIIIIIIIIIIIGIIIIIIIIIIIIII	38	TGTGCCAGCAGCACAGTTCGACTAGCGGGAGGCTACGAGCAGTACTTC	CASSTVRLAGGYEQYF	GAG, PP65	TRB			16	TRBV7-9	TRBV7-9	TRBD2	TRBD2	TRBJ2-7	TRBJ2-7	TRBC2	TRBC2
1	9.660902328277462E-5	TGTGCCAGCAGACCTATAGCGGGCCCCGCCACAGATACGCAGTATTTT	IIIIIIIIIIIHIIIIIIIIIIIIHIIIIIIIIIIIIIHIIIIIIIHI	39	TGTGCCAGCAGACCTATAGCGGGCCCCGCCACAGATACGCAGTATTTT	CASRPIAGPATDTQYF	GAG, PP65, SPIKE	TRB			16	TRBV27	TRBV27	TRBD2	TRBD2	TRBJ2-3	TRBJ2-3	TRBC2	TRBC2
1	9.660902328277462E-5	TGTGCCAGATCGGAGGGCCTTTTCGTGCTCAATTCACCCCTCCACTTT	IIGIIIIIIIIIIIIIIIIIIIIIIIIIIIIIIIIIIIIIIIIIIIII	38	TGTGCCAGATCGGAGGGCCTTTTCGTGCTCAATTCACCCCTCCACTTT	CARSEGLFVLNSPLHF	PP65, SPIKE, BMLF1, M1	TRB			16	TRBV9	TRBV9	TRBD2	TRBD2	TRBJ1-6	TRBJ1-6	TRBC1	TRBC1
1	9.660902328277462E-5	TGCGCCAGCAGTGAGTCGTCCGGGACAGGGTCCTACGAGCAGTACTTC	IIGGIIIIIGIIIIIIIIIIIIIIIIIIIIGIIIIIGIIIIIIIIIII	38	TGCGCCAGCAGTGAGTCGTCCGGGACAGGGTCCTACGAGCAGTACTTC	CASSESSGTGSYEQYF	GAG, PP65	TRB			16	TRBV10-2	TRBV10-2	TRBD1	TRBD1	TRBJ2-7	TRBJ2-7	TRBC2	TRBC2
1	9.660902328277462E-5	TGCGCCAGCAGCTTGTTATCGGGGTCGATATCTAATGGCTACACCTTC	IIIIIIIIIIIIIIFIDDDFFFFFBFFIDDDDFDFDFDDDIDDFIFFF	33	TGCGCCAGCAGCTTGTTATCGGGGTCGATATCTAATGGCTACACCTTC	CASSLLSGSISNGYTF	pp65	TRB			16	TRBV5-1	TRBV5-1			TRBJ1-2	TRBJ1-2	TRBC1	TRBC1
1	9.660902328277462E-5	TGCGCCAGCAGCCCCAGCCCCGGGACAGGTGGCAACACCATATATTTT	IIIIIIIIIIIIIIIIIIFIIIIIIIIIFIIIIIIIIIIIIIIIIIII	37	TGCGCCAGCAGCCCCAGCCCCGGGACAGGTGGCAACACCATATATTTT	CASSPSPGTGGNTIYF	GAG, PP65	TRB			16	TRBV4-3	TRBV4-3;TRBV4-2	TRBD1	TRBD1	TRBJ1-3	TRBJ1-3	TRBC1	TRBC1
1	9.660902328277462E-5	TGCGCCAGCAGCCATGACCTTTTTTTGAGGGCGTACGAGCAGTACTTC	IIIIIIIIIIIGIIIIIIIIIIIIIIIIIIIIIIIIIIIIIIGIIIII	38	TGCGCCAGCAGCCATGACCTTTTTTTGAGGGCGTACGAGCAGTACTTC	CASSHDLFLRAYEQYF	GAG, PP65, BMLF1	TRB			16	TRBV4-3	TRBV4-3;TRBV4-2	TRBD2	TRBD2	TRBJ2-7	TRBJ2-7	TRBC2	TRBC2
1	9.660902328277462E-5	TGCGCCAGCAGCCAAGGAGACCGATCAGGGGCCAACGTCCTGACTTTC	IIIIIIIIIIIIIIIIGGGGGGGGGGGIIGGGIGIGGGGGGGGGGGGG	38	TGCGCCAGCAGCCAAGGAGACCGATCAGGGGCCAACGTCCTGACTTTC	CASSQGDRSGANVLTF	BMLF1, PP65	TRB			16	TRBV4-3	TRBV4-3;TRBV4-2			TRBJ2-6	TRBJ2-6	TRBC2	TRBC2
1	9.660902328277462E-5	TGCGCCAGCAGCCAAGATTCCGGGACAGGGGCCCAGGAGCAGTACTTC	IIIIIIIIIIIIIIIIIIIIIIIIIIIIIIIIIIIIIIIIIIIIIIII	40	TGCGCCAGCAGCCAAGATTCCGGGACAGGGGCCCAGGAGCAGTACTTC	CASSQDSGTGAQEQYF	GAG, PP65	TRB			16	TRBV4-3	TRBV4-3;TRBV4-1;TRBV4-2	TRBD1	TRBD1	TRBJ2-7	TRBJ2-7
1	9.660902328277462E-5	TGCAGTGCTAGACGGGTAGCTAGCGGGGGGCTGGAGACCCAGTACTTC	IIIIIIIIIIHIIHIIIIIHIIIIIIIHIIIIIIIIIIIIIIIIIIII	39	TGCAGTGCTAGACGGGTAGCTAGCGGGGGGCTGGAGACCCAGTACTTC	CSARRVASGGLETQYF	PP65, SPIKE, GAG, M1	TRB			16	TRBV20-1	TRBV20-1	TRBD2	TRBD2	TRBJ2-5	TRBJ2-5	TRBC2	TRBC2
1	9.660902328277462E-5	TGCAGTGCTAGAGGGGAACGGGGGGGCGAAAGCGGGGAGCTGTTTTTT	FGGHHGHHHHHHHGHGHGGHHHGIIGFFHHGHGIHIGGHGHGIIIHHG	37	TGCAGTGCTAGAGGGGAACGGGGGGGCGAAAGCGGGGAGCTGTTTTTT	CSARGERGGESGELFF	PP65, SPIKE, M1	TRB			16	TRBV20-1	TRBV20-1	TRBD1	TRBD1	TRBJ2-2	TRBJ2-2	TRBC2	TRBC2
1	9.660902328277462E-5	TGCAGTGCTAGAGATGAACTAGGACAGAACACCGGGGAGCTGTTTTTT	IIIIIIIIIIIIIIIIIIIIIIIIIIIIIIIIIIIIIIIIIIIIIIII	40	TGCAGTGCTAGAGATGAACTAGGACAGAACACCGGGGAGCTGTTTTTT	CSARDELGQNTGELFF	PP65, SPIKE, BMLF1	TRB			16	TRBV20-1	TRBV20-1	TRBD1	TRBD1;TRBD2	TRBJ2-2	TRBJ2-2	TRBC2	TRBC2
1	9.660902328277462E-5	TGCAGCGTTGAAGATCGGGGTAGCGGGGGAATAGATACGCAGTATTTT	IIIIIIIIIIIIIIIIIIIIIIIIIIIIIIIIIIIGIIIIIIIIIIII	38	TGCAGCGTTGAAGATCGGGGTAGCGGGGGAATAGATACGCAGTATTTT	CSVEDRGSGGIDTQYF	GAG, PP65, M1	TRB			16	TRBV29-1	TRBV29-1	TRBD2	TRBD2	TRBJ2-3	TRBJ2-3	TRBC2	TRBC2
1	9.660902328277462E-5	TGTGCCAGCAGCGGGAACCGGGACAGGGGACGTACGAGCAGTACTTC	IIGIIIIIGIIIIIGIIIIIIIIGIIIIIIIIIIIIIIIIIIIIIII	38	TGTGCCAGCAGCGGGAACCGGGACAGGGGACGTACGAGCAGTACTTC	CASSGNRD_GTYEQYF	GAG, PP65, IE1	TRB	Frame Shift		16	TRBV21-1	TRBV21-1	TRBD1	TRBD1	TRBJ2-7	TRBJ2-7	TRBC2	TRBC2
1	9.660902328277462E-5	TGTGCCAGCAGCTCAATCCCGGGACAGGACCTACGAGCAGTACTTC	IIIIGIIIIIIIIIIIIIIIGIIIIIIIIIIIIIIIIIIIIIIIII	38	TGTGCCAGCAGCTCAATCCCGGGACAGGACCTACGAGCAGTACTTC	CASSSIPG_RTYEQYF	NEF, PP65, GAG, IE1	TRB	Frame Shift		16	TRBV5-5	TRBV5-5;TRBV5-7	TRBD1	TRBD1	TRBJ2-7	TRBJ2-7	TRBC2	TRBC2
1	9.660902328277462E-5	TGTGCCAGCAGAGAAACGAGGGAACGGGAACAATGAGCAGTTCTTC	IIIIIIIIGIIFGIIGGGGIIGIGGIIGIFEIGGGGGGGGIGGGGG	36	TGTGCCAGCAGAGAAACGAGGGAACGGGAACAATGAGCAGTTCTTC	CASRETRE_GNNEQFF	IE1, M	TRB	Frame Shift		16	TRBV9	TRBV9	TRBD1	TRBD1;TRBD2	TRBJ2-1	TRBJ2-1	TRBC2	TRBC2
1	9.660902328277462E-5	TGTGCCAGCAATGAGGGACAGGGGGCAAAATCAGCCCCAGCATTTT	IIIIIIIIIIIIIIIIIIIIIIIIIIIIIIIIIIIIIIIIIIIIII	40	TGTGCCAGCAATGAGGGACAGGGGGCAAAATCAGCCCCAGCATTTT	CASNEGQG_QNQPQHF	IE1, Rv3616c, NS3, GAG, Vpr	TRB	Frame Shift		16	TRBV3-2	TRBV3-2	TRBD1	TRBD1	TRBJ1-5	TRBJ1-5	TRBC1	TRBC1
1	9.660902328277462E-5	TGTGCAAGTCGCTTAGGGGATATTGAACACCGGGGAGCTGTTTTTT	IIIIIIIIIIIIIIIIIIIIIIIIIIIIIIIIIIIIIIIIIIIIII	40	TGTGCAAGTCGCTTAGGGGATATTGAACACCGGGGAGCTGTTTTTT	CASRLGDI_NTGELFF	NS3, BMLF1, GAG, IE1	TRB	Frame Shift		16	TRBV12-2	TRBV12-2			TRBJ2-2	TRBJ2-2
1	9.660902328277462E-5	TGTGCCATCAGGGGGTGGGGACAGGGGAACTATGGCTACACCTTC	IIIIIIIIIIIIIIIIIIIIIIIIIIIIIIIIIIIIIIIIIIIFI	37	TGTGCCATCAGGGGGTGGGGACAGGGGAACTATGGCTACACCTTC	CAIRGWGQGNYGYTF	EBNA4, PP65, GAG, IE1	TRB			15	TRBV10-3	TRBV10-3	TRBD1	TRBD1	TRBJ1-2	TRBJ1-2
1	9.660902328277462E-5	TGTGCCACCAGTGATTCCGGGACGGAGGTAGAGACCCAGTACTTC	IIGIIIIIIIIIGIIIIIIIGGGIIIIIIIIIIIIIIIIIIIIGI	38	TGTGCCACCAGTGATTCCGGGACGGAGGTAGAGACCCAGTACTTC	CATSDSGTEVETQYF	GAG, M45, IE1, Vpr	TRB			15	TRBV24-1	TRBV24-1	TRBD1	TRBD1;TRBD2	TRBJ2-5	TRBJ2-5	TRBC2	TRBC2
1	9.660902328277462E-5	TGTGCCACCAGCAGAGTGGGTAATAGCAATCAGCCCCAGCATTTT	IIIIIIIIIIIIIIIIIIIIIIIIIIIIIIIIIIIIIIIIIIIII	40	TGTGCCACCAGCAGAGTGGGTAATAGCAATCAGCCCCAGCATTTT	CATSRVGNSNQPQHF	IE1, Rv3616c, NS3, GAG, Vpr	TRB			15	TRBV15	TRBV15			TRBJ1-5	TRBJ1-5
1	9.660902328277462E-5	TGTGCCACCAGCAGAGATAGCGGGGGGGCAGATACGCAGTATTTT	GIIIGIIIIIIIIGGIGFGIGGGGGGGEEEEFFEEFFFFFEGIIE	36	TGTGCCACCAGCAGAGATAGCGGGGGGGCAGATACGCAGTATTTT	CATSRDSGGADTQYF	Vpr, POL, IE1, GAG	TRB			15	TRBV15	TRBV15	TRBD2	TRBD2	TRBJ2-3	TRBJ2-3	TRBC2	TRBC2
1	9.660902328277462E-5	TGTGCCAGTAGTCCGGTAGCGGGGGGGCTTGTTGAGCAGTTCTTC	IIIIIIIIIIIIIIIIIIIIIIIIIIIIIIIIIIIIIIIIIIIII	40	TGTGCCAGTAGTCCGGTAGCGGGGGGGCTTGTTGAGCAGTTCTTC	CASSPVAGGLVEQFF	M, IE1, GAG, PP65, IE2	TRB			15	TRBV19	TRBV19	TRBD2	TRBD2	TRBJ2-1	TRBJ2-1	TRBC2	TRBC2
1	9.660902328277462E-5	TGTGCCAGTAGTCCGGGGGACAGCGCCTACAATGAGCAGTTCTTC	IIIIIIIIIIIIIIIIIIIIIIIIIIIIIIIIIIIIIIIIIIIII	40	TGTGCCAGTAGTCCGGGGGACAGCGCCTACAATGAGCAGTTCTTC	CASSPGDSAYNEQFF	IE1, M, ORF3, GAG	TRB			15	TRBV19	TRBV19	TRBD1	TRBD1;TRBD2	TRBJ2-1	TRBJ2-1	TRBC2	TRBC2
1	9.660902328277462E-5	TGTGCCAGTAATGAAGCGGGAGTCGTCACCGGGGAGCTGTTTTTT	IIIIIIIIIIIIIIIIIIIIIIIIIIIIIIIIIIIIIIIIIIIII	40	TGTGCCAGTAATGAAGCGGGAGTCGTCACCGGGGAGCTGTTTTTT	CASNEAGVVTGELFF	BMLF1, NS3, GAG, ORF3	TRB			15	TRBV19	TRBV19	TRBD2	TRBD2	TRBJ2-2	TRBJ2-2	TRBC2	TRBC2
1	9.660902328277462E-5	TGTGCCAGCTCACCGGGTAGCGGACAGTTCACTGAAGCTTTCTTT	IIICIIIIIIIIIIIIIIIIIIIIIIIIIIIIIIIIIIIIIIIII	34	TGTGCCAGCTCACCGGGTAGCGGACAGTTCACTGAAGCTTTCTTT	CASSPGSGQFTEAFF	IE1, IE2, M	TRB			15	TRBV18	TRBV18	TRBD1	TRBD1;TRBD2	TRBJ1-1	TRBJ1-1	TRBC1	TRBC1
1	9.660902328277462E-5	TGTGCCAGCGGGTTGGAGGGAGCAAGGCCGTACGAGCAGTACTTC	IIIIIIIIIIIIIIIIIIIIIIIIIIIIIIIIIIIIIIIIIIFII	37	TGTGCCAGCGGGTTGGAGGGAGCAAGGCCGTACGAGCAGTACTTC	CASGLEGARPYEQYF	NEF, GAG, PP65, ORF3, IE1	TRB			15	TRBV19	TRBV19	TRBD2	TRBD2	TRBJ2-7	TRBJ2-7	TRBC2	TRBC2
1	9.660902328277462E-5	TGTGCCAGCATGGACCTCGACAGCCCAGGAGGCGAGCAGTACTTC	FIIIIIIIIIIIIIIIIIIIIGIIIIIIIIIIIIIIIIIIGIIII	37	TGTGCCAGCATGGACCTCGACAGCCCAGGAGGCGAGCAGTACTTC	CASMDLDSPGGEQYF	GAG, PP65, NEF	TRB			15	TRBV6-1	TRBV6-1	TRBD1	TRBD1;TRBD2	TRBJ2-7	TRBJ2-7	TRBC2	TRBC2
1	9.660902328277462E-5	TGTGCCAGCAGTTTTACAGTCTCTGGGGCCAACGTCCTGACTTTC	IIIIIIIIHIIIIHIIIIIIIIIIIIIIIIIIIIIIIIIIIIIII	39	TGTGCCAGCAGTTTTACAGTCTCTGGGGCCAACGTCCTGACTTTC	CASSFTVSGANVLTF	IE1, GAG, M45	TRB			15	TRBV28	TRBV28			TRBJ2-6	TRBJ2-6	TRBC2	TRBC2
1	9.660902328277462E-5	TGTGCCAGCAGTTCAGGACTAGCGGGTACAGATACGCAGTATTTT	IIIIIIIIGIIHHGGHHGGGHGGHIHGGGGHHGGGHGGHHGGGGG	38	TGTGCCAGCAGTTCAGGACTAGCGGGTACAGATACGCAGTATTTT	CASSSGLAGTDTQYF	IE1, GAG	TRB			15	TRBV12-3	TRBV12-3;TRBV12-4	TRBD2	TRBD2	TRBJ2-3	TRBJ2-3	TRBC2	TRBC2
1	9.660902328277462E-5	TGTGCCAGCAGTTGGGTGGGACAGACCGGCCGTGAGCAGTTCTTC	FGGGIGGFGGGIGGIFFGFFFFFFFGFGGIFFFGGFFFFGFFIFF	37	TGTGCCAGCAGTTGGGTGGGACAGACCGGCCGTGAGCAGTTCTTC	CASSWVGQTGREQFF	ORF3, GAG, IE1, IE2	TRB			15	TRBV6-3	TRBV6-3;TRBV6-2	TRBD1	TRBD1	TRBJ2-1	TRBJ2-1	TRBC2	TRBC2
1	9.660902328277462E-5	TGTGCCAGCAGTTACTCACAGGGGGGCACAGATACGCAGTATTTT	IIIIIIIIIIIIIIIIIIIGIIIGIIIIIIIIIIIIIIIIIIIII	38	TGTGCCAGCAGTTACTCACAGGGGGGCACAGATACGCAGTATTTT	CASSYSQGGTDTQYF	IE1, POL, GAG	TRB			15	TRBV6-3	TRBV6-3;TRBV6-2	TRBD1	TRBD1	TRBJ2-3	TRBJ2-3	TRBC2	TRBC2
1	9.660902328277462E-5	TGTGCCAGCAGTTACGGTCCGGACCTCACAGATACGCAGTATTTT	IIIIIIIIIIIIIIIIIIIIIIIIIIIIIIIIIIIGIIIIIIIII	38	TGTGCCAGCAGTTACGGTCCGGACCTCACAGATACGCAGTATTTT	CASSYGPDLTDTQYF	IE1, GAG	TRB			15	TRBV6-5	TRBV6-5			TRBJ2-3	TRBJ2-3	TRBC2	TRBC2
1	9.660902328277462E-5	TGTGCCAGCAGTTACGATGGCGGGGCCGCCAATGAGCAGTTCTTC	IGIIIIIIIIIIIIIIIIIIIIIIIIGIIIIIIIIIIIIIIIIII	38	TGTGCCAGCAGTTACGATGGCGGGGCCGCCAATGAGCAGTTCTTC	CASSYDGGAANEQFF	IE2, M, IE1, ORF3	TRB			15	TRBV6-3	TRBV6-3;TRBV6-2	TRBD1	TRBD1;TRBD2	TRBJ2-1	TRBJ2-1	TRBC2	TRBC2
1	9.660902328277462E-5	TGTGCCAGCAGTTACGACGCGGGGGGGCCACGTGAGCAGTTCTTC	IIIIIIIIIIIIIIIIIIIIIIIIIIIIIIIIIIIIIIIIIIIII	40	TGTGCCAGCAGTTACGACGCGGGGGGGCCACGTGAGCAGTTCTTC	CASSYDAGGPREQFF	M, GAG, IE1	TRB			15	TRBV6-2	TRBV6-2;TRBV6-3	TRBD2	TRBD2	TRBJ2-1	TRBJ2-1	TRBC2	TRBC2
1	9.660902328277462E-5	TGTGCCAGCAGTTACGAGGAGGCTGGGGCCAACGTCCTGACTTTC	IIIIIIIIIIIIFIIIIIIIIIIIIIIIIIIIIIIIIIIIIIIII	37	TGTGCCAGCAGTTACGAGGAGGCTGGGGCCAACGTCCTGACTTTC	CASSYEEAGANVLTF	IE1, M45, M	TRB			15	TRBV6-3	TRBV6-3;TRBV6-2	TRBD2	TRBD2	TRBJ2-6	TRBJ2-6	TRBC2	TRBC2
1	9.660902328277462E-5	TGTGCCAGCAGTCTAGCGGGGGGGCCGTCCAATGAGCAGTTCTTC	IIIIIIIIIIIIIIIIIIIIIIIIIIIIIIIIIIIIIIIIIIIII	40	TGTGCCAGCAGTCTAGCGGGGGGGCCGTCCAATGAGCAGTTCTTC	CASSLAGGPSNEQFF	IE2, M, IE1, ORF3	TRB			15	TRBV12-4	TRBV12-4;TRBV12-3	TRBD2	TRBD2;TRBD1	TRBJ2-1	TRBJ2-1	TRBC2	TRBC2
1	9.660902328277462E-5	TGTGCCAGCAGTCCAACCTTTTTTCTGGCCGGGGAGCTGTTTTTT	IIIIIIIIIIIIIIIIIIGIIIHIIIIIIIIIHIIIIIIIIIIII	38	TGTGCCAGCAGTCCAACCTTTTTTCTGGCCGGGGAGCTGTTTTTT	CASSPTFFLAGELFF	BMLF1, NS3, GAG, IE1	TRB			15	TRBV12-4	TRBV12-4;TRBV12-3			TRBJ2-2	TRBJ2-2	TRBC2	TRBC2
1	9.660902328277462E-5	TGTGCCAGCAGTCGCGAGCGGGAGGGCCTAAAGACCCAGTACTTC	IIIIIIIIIIIHIIHIIIIIIIIIIIHIIHIHHHIIIIIHIIIII	39	TGTGCCAGCAGTCGCGAGCGGGAGGGCCTAAAGACCCAGTACTTC	CASSREREGLKTQYF	IE1, GAG	TRB			15	TRBV12-3	TRBV12-3;TRBV12-4	TRBD2	TRBD2	TRBJ2-5	TRBJ2-5	TRBC2	TRBC2
1	9.660902328277462E-5	TGTGCCAGCAGTCGGGGTAGGGATCCCACCGGGGAGCTGTTTTTT	IIIIIIIIIIIIHHHHGHHIIIHHIIIHHIHHHIHIIHIIHHIIH	38	TGTGCCAGCAGTCGGGGTAGGGATCCCACCGGGGAGCTGTTTTTT	CASSRGRDPTGELFF	BMLF1, NS3, GAG, PP65	TRB			15	TRBV28	TRBV28			TRBJ2-2	TRBJ2-2	TRBC2	TRBC2
1	9.660902328277462E-5	TGTGCCAGCAGTGCGATGGTAGGGTATTCAGAGACCCAGTACTTC	IIIIIIIGIIIIIIIIIGIIIIIIIIIIIIIIGIIIIIIIIIIII	38	TGTGCCAGCAGTGCGATGGTAGGGTATTCAGAGACCCAGTACTTC	CASSAMVGYSETQYF	IE1, GAG, NEF	TRB			15	TRBV2	TRBV2			TRBJ2-5	TRBJ2-5	TRBC2	TRBC2
1	9.660902328277462E-5	TGTGCCAGCAGTGGACTAGCGGGGGGCCAAGAGACCCAGTACTTC	HHHIIIIIIIIIHIIIIIIIIIIIIHIHIHHHHHIIHHHHHHIHH	39	TGTGCCAGCAGTGGACTAGCGGGGGGCCAAGAGACCCAGTACTTC	CASSGLAGGQETQYF	GAG, IE1, M45, GLIADIN	TRB			15	TRBV6-1	TRBV6-1	TRBD2	TRBD2	TRBJ2-5	TRBJ2-5	TRBC2	TRBC2
1	9.660902328277462E-5	TGTGCCAGCAGTGGACCGGGACTAGCGGGGGAGACCCAGTACTTC	HIIIIIIIIIIIHIHHHHHHHHHHHIHIIHHIHIIIHHHIIHIIH	39	TGTGCCAGCAGTGGACCGGGACTAGCGGGGGAGACCCAGTACTTC	CASSGPGLAGETQYF	IE1, GAG, GLIDIN, Vpr	TRB			15	TRBV6-1	TRBV6-1	TRBD2	TRBD2	TRBJ2-5	TRBJ2-5	TRBC2	TRBC2
1	9.660902328277462E-5	TGTGCCAGCAGTGACTCCGGCTTGGAGACAGATACGCAGTATTTT	IIIIHIIIIIHIIIIIIIIIIIIIIHIIIIIIIIIIIIIIIIIII	39	TGTGCCAGCAGTGACTCCGGCTTGGAGACAGATACGCAGTATTTT	CASSDSGLETDTQYF	Vpr, IE1, POL,M45	TRB			15	TRBV6-4	TRBV6-4			TRBJ2-3	TRBJ2-3	TRBC2	TRBC2
1	9.660902328277462E-5	TGTGCCAGCAGTGACTCGGGGGGGCGAGCAGATACGCAGTATTTT	IIIIIIGIIIIIGIIGIIIIIIIIGGGGGGFGGGFGGGGGGGIII	37	TGTGCCAGCAGTGACTCGGGGGGGCGAGCAGATACGCAGTATTTT	CASSDSGGRADTQYF	Vpr, IE1, POL,M45	TRB			15	TRBV6-4	TRBV6-4	TRBD1	TRBD1	TRBJ2-3	TRBJ2-3	TRBC2	TRBC2
1	9.660902328277462E-5	TGTGCCAGCAGTGACGGGACAGGGGGCTCCTACGAGCAGTACTTC	GGGGIIGGGGGGGGGIIGGGGIIIIGGFIGGGGGGGGGGGGGIGG	37	TGTGCCAGCAGTGACGGGACAGGGGGCTCCTACGAGCAGTACTTC	CASSDGTGGSYEQYF	GAG, NEF, IE1, PP65	TRB			15	TRBV6-4	TRBV6-4	TRBD1	TRBD1	TRBJ2-7	TRBJ2-7	TRBC2	TRBC2
1	9.660902328277462E-5	TGTGCCAGCAGTGAATCCCCAGGGGGCACCGGGGAGCTGTTTTTT	IIIIIIIIIIIIIIIGIIIIIIIIIIIIIIIIIIIIIIIIIIGII	38	TGTGCCAGCAGTGAATCCCCAGGGGGCACCGGGGAGCTGTTTTTT	CASSESPGGTGELFF	BMLF1, NS3, GAG	TRB			15	TRBV6-4	TRBV6-4	TRBD1	TRBD1	TRBJ2-2	TRBJ2-2	TRBC2	TRBC2
1	9.660902328277462E-5	TGTGCCAGCAGTGAACTAGCGGGAGGAACCGGGGAGCTGTTTTTT	IIIIIIIIIIIIIIIIIIIGIIIIIIIIIIIIIIIIIIIIIIIII	38	TGTGCCAGCAGTGAACTAGCGGGAGGAACCGGGGAGCTGTTTTTT	CASSELAGGTGELFF	GAG, BMLF1, M, IE1	TRB			15	TRBV6-1	TRBV6-1	TRBD2	TRBD2	TRBJ2-2	TRBJ2-2	TRBC2	TRBC2
1	9.660902328277462E-5	TGTGCCAGCAGTGAAGTAGCGGGGGTGGGAGATACGCAGTATTTT	IHIIIIIIIIIIHGHHGIIIIIIHHHHHIGHHHHHHHHIHIHIHI	38	TGTGCCAGCAGTGAAGTAGCGGGGGTGGGAGATACGCAGTATTTT	CASSEVAGVGDTQYF	IE1, POL, GAG, Vpr	TRB			15	TRBV6-1	TRBV6-1	TRBD2	TRBD2	TRBJ2-3	TRBJ2-3	TRBC2	TRBC2
1	9.660902328277462E-5	TGTGCCAGCAGCTTTCGGACGGTGAGCTCCTACGAGCAGTACTTC	GGGGIGGGGGGGIIFFGFFGGFFFFFFFGFFFGFGGFGFGFGGFF	37	TGTGCCAGCAGCTTTCGGACGGTGAGCTCCTACGAGCAGTACTTC	CASSFRTVSSYEQYF	GAG, NEF, PP65, IE1	TRB			15	TRBV7-8	TRBV7-8			TRBJ2-7	TRBJ2-7	TRBC2	TRBC2
1	9.660902328277462E-5	TGTGCCAGCAGCTTCGTACAGGGTGACACCGGGGAGCTGTTTTTT	IIHIIIIIIIIIIIHHHHHHHHGIIIHHIHHHHHHHHHHHHHHHH	38	TGTGCCAGCAGCTTCGTACAGGGTGACACCGGGGAGCTGTTTTTT	CASSFVQGDTGELFF	BMLF1, NS3, GAG, IE1, IE2	TRB			15	TRBV5-6	TRBV5-6	TRBD1	TRBD1	TRBJ2-2	TRBJ2-2	TRBC2	TRBC2
1	9.660902328277462E-5	TGTGCCAGCAGCTTGGGCACAGGGGGTTCAGATACGCAGTATTTT	IIIIIIIIIIIIHHHHIHHHHHHHIIHHHGHIIHHIIIHIHHHIH	38	TGTGCCAGCAGCTTGGGCACAGGGGGTTCAGATACGCAGTATTTT	CASSLGTGGSDTQYF	IE1, POL, Vpr	TRB			15	TRBV9	TRBV9	TRBD1	TRBD1	TRBJ2-3	TRBJ2-3	TRBC2	TRBC2
1	9.660902328277462E-5	TGTGCCAGCAGCTTGGATATTACTAGCGGCAATGAGCAGTTCTTC	IIIIIIIIIIIIIIIIIIIGIIIIIIIIIIIIIIIIIIIIIIIII	38	TGTGCCAGCAGCTTGGATATTACTAGCGGCAATGAGCAGTTCTTC	CASSLDITSGNEQFF	IE1, ORF3, M	TRB			15	TRBV11-2	TRBV11-2	TRBD2	TRBD2	TRBJ2-1	TRBJ2-1	TRBC2	TRBC2
1	9.660902328277462E-5	TGTGCCAGCAGCTTGGACAGGGCGGTTGGACAGCCCCAGCATTTT	IIIGIIIIIIIIIIIIIIIIIIGIIIIIIIIGIIIIIIIIIIIII	38	TGTGCCAGCAGCTTGGACAGGGCGGTTGGACAGCCCCAGCATTTT	CASSLDRAVGQPQHF	IE1, Rv3616c, NS3, GAG, Vpr	TRB			15	TRBV7-8	TRBV7-8	TRBD1	TRBD1	TRBJ1-5	TRBJ1-5	TRBC1	TRBC1
1	9.660902328277462E-5	TGTGCCAGCAGCTTACGGGAGAGCCCTGGAGTTACCCAGTACTTC	IIIHFIIIIIIIIHIHIIIIIHIIIIHIIIHIIIIIIIIIIIIII	37	TGTGCCAGCAGCTTACGGGAGAGCCCTGGAGTTACCCAGTACTTC	CASSLRESPGVTQYF	GAG, IE1, Vpr	TRB			15	TRBV7-9	TRBV7-9	TRBD2	TRBD2	TRBJ2-5	TRBJ2-5	TRBC2	TRBC2
1	9.660902328277462E-5	TGTGCCAGCAGCTTAGTGATCGGGTTGGGCTACGAGCAGTACTTC	IIIIIIIIIIII;;;;;;B;IBB;;;;IBBB;I;IB;IBBBBB;B	26	TGTGCCAGCAGCTTAGTGATCGGGTTGGGCTACGAGCAGTACTTC	CASSLVIGLGYEQYF	NEF, PP65, IE1	TRB			15	TRBV7-9	TRBV7-9			TRBJ2-7	TRBJ2-7	TRBC2	TRBC2
1	9.660902328277462E-5	TGTGCCAGCAGCTTAGCTGGGGCGAGCAATCAGCCCCAGCATTTT	IIIIIIIFIIIIIIIIIIIIIIIIIIIIIIIIIIIIIIIIIIIII	37	TGTGCCAGCAGCTTAGCTGGGGCGAGCAATCAGCCCCAGCATTTT	CASSLAGASNQPQHF	IE1, Rv3616c, NS3, GAG, Vpr	TRB			15	TRBV7-9	TRBV7-9	TRBD1	TRBD1	TRBJ1-5	TRBJ1-5	TRBC1	TRBC1
1	9.660902328277462E-5	TGTGCCAGCAGCTCCTGGGACTCCCGGGGGGATACGCAGTATTTT	IIGIGIIIIIIIGGGGGEEEGDIEEIIGIBEIEEGGGGGIGGIGE	33	TGTGCCAGCAGCTCCTGGGACTCCCGGGGGGATACGCAGTATTTT	CASSSWDSRGDTQYF	GAG, IE1, Vpr	TRB			15	TRBV7-6	TRBV7-6;TRBV7-7	TRBD1	TRBD1;TRBD2	TRBJ2-3	TRBJ2-3	TRBC2	TRBC2
1	9.660902328277462E-5	TGTGCCAGCAGCTCCGGGACAGGGGGAGTCTATGGCTACACCTTC	IGIIIIIIIIIIIIIIIIIIIIIIIIIIIIIIIGIIIIIIIIIII	38	TGTGCCAGCAGCTCCGGGACAGGGGGAGTCTATGGCTACACCTTC	CASSSGTGGVYGYTF	EBNA4, PP65, GAG, IE1	TRB			15	TRBV9	TRBV9	TRBD1	TRBD1	TRBJ1-2	TRBJ1-2	TRBC1	TRBC1
1	9.660902328277462E-5	TGTGCCAGCAGCTCGATATTTACTATCCCCTACGAGCAGTACTTC	IIIGIGIIIIIIGFGFFGFFFFFFFFFFFFFEIFIIFIFIFIDEF	35	TGTGCCAGCAGCTCGATATTTACTATCCCCTACGAGCAGTACTTC	CASSSIFTIPYEQYF	PP65, NEF, IE1, GAG	TRB			15	TRBV7-9	TRBV7-9			TRBJ2-7	TRBJ2-7	TRBC2	TRBC2
1	9.660902328277462E-5	TGTGCCAGCAGCTCAGCCTGGGCAGGGGGGCACGAGCAGTACTTC	IIIIIIIIIIIIIIIIIIGIIIIIIIIIIIIIIIIIIIIIIIIII	38	TGTGCCAGCAGCTCAGCCTGGGCAGGGGGGCACGAGCAGTACTTC	CASSSAWAGGHEQYF	IE1, PP65, GAG	TRB			15	TRBV11-2	TRBV11-2	TRBD1	TRBD1	TRBJ2-7	TRBJ2-7	TRBC2	TRBC2
1	9.660902328277462E-5	TGTGCCAGCAGCTACCGGGACCCACGCTACAATGAGCAGTTCTTC	IIFIIIIIIIIIGIGGGGGGGGIGFGGGGGGIGIIIIIIIGIIII	37	TGTGCCAGCAGCTACCGGGACCCACGCTACAATGAGCAGTTCTTC	CASSYRDPRYNEQFF	M, IE1, ORF3,	TRB			15	TRBV4-2	TRBV4-2;TRBV4-3	TRBD1	TRBD1;TRBD2	TRBJ2-1	TRBJ2-1	TRBC2	TRBC2
1	9.660902328277462E-5	TGTGCCAGCAGCCTAGGACAGGGTCTCTCCTACGAGCAGTACTTC	IIIIIIGIIIIIIIIIIIIIIIIIIGIIIIFIIIIIIIIIIIIII	37	TGTGCCAGCAGCCTAGGACAGGGTCTCTCCTACGAGCAGTACTTC	CASSLGQGLSYEQYF	PP65, NEF, IE1, GAG	TRB			15	TRBV7-2	TRBV7-2	TRBD1	TRBD1	TRBJ2-7	TRBJ2-7	TRBC2	TRBC2
1	9.660902328277462E-5	TGTGCCAGCAGCCCTGGAGGGACGGTGAACACTGAAGCTTTCTTT	IIIIIIIIIIIIIIIIIIIIIIIIIIIIIIIIIIIIIIIIIIIII	40	TGTGCCAGCAGCCCTGGAGGGACGGTGAACACTGAAGCTTTCTTT	CASSPGGTVNTEAFF	ie1, bmlf1, orf3	TRB			15	TRBV11-2	TRBV11-2	TRBD2	TRBD2	TRBJ1-1	TRBJ1-1	TRBC1	TRBC1
1	9.660902328277462E-5	TGTGCCAGCAGCCCCCCGGGACAATCTAATGAAAAACTGTTTTTT	IIIIIIIIIIIIDFDDDDFFFDDIDDDFFDDFDDIDDFDFFDBDD	33	TGTGCCAGCAGCCCCCCGGGACAATCTAATGAAAAACTGTTTTTT	CASSPPGQSNEKLFF	PP65, M45, GAG, BMLF1, ORF3	TRB			15	TRBV7-9	TRBV7-9	TRBD1	TRBD1;TRBD2	TRBJ1-4	TRBJ1-4	TRBC1	TRBC1
1	9.660902328277462E-5	TGTGCCAGCAGCCCCCGGGACGGGGCCTACAATGAGCAGTTCTTC	IIIIGIIIIIIIIIIIIIGGGIIGGIGGGEIGGGGGGGGIGGIGG	36	TGTGCCAGCAGCCCCCGGGACGGGGCCTACAATGAGCAGTTCTTC	CASSPRDGAYNEQFF	M, IE2, IE1	TRB			15	TRBV3-1	TRBV3-1	TRBD1	TRBD1	TRBJ2-1	TRBJ2-1	TRBC2	TRBC2
1	9.660902328277462E-5	TGTGCCAGCAGCCCCCAGGCAGGTTCTAGCTACGAGCAGTACTTC	HHHHIHHHHHHIIIIHGIHHHIHIHHHHHHHHHGGFHHHHHHIHH	37	TGTGCCAGCAGCCCCCAGGCAGGTTCTAGCTACGAGCAGTACTTC	CASSPQAGSSYEQYF	NEF, PP65, IE1, GAG	TRB			15	TRBV4-2	TRBV4-2;TRBV4-3			TRBJ2-7	TRBJ2-7	TRBC2	TRBC2
1	9.660902328277462E-5	TGTGCCAGCAGCCGGGGGACAGCCTCTGGAAACACCATATATTTT	IIIIIIIIIIIIIIIIIIIIIIIIIIIIIIIIIIIIIIIIIIIII	40	TGTGCCAGCAGCCGGGGGACAGCCTCTGGAAACACCATATATTTT	CASSRGTASGNTIYF	IE1, GAG, M45	TRB			15	TRBV11-2	TRBV11-2	TRBD1	TRBD1	TRBJ1-3	TRBJ1-3	TRBC1	TRBC1
1	9.660902328277462E-5	TGTGCCAGCAGCCAGCTAGCGGGGGGGCGTTATGAGCAGTTCTTC	IGIIIIIGIIIIIIIIIIIIIIIIIIIIIIIIIIIIIIIIIIIII	38	TGTGCCAGCAGCCAGCTAGCGGGGGGGCGTTATGAGCAGTTCTTC	CASSQLAGGRYEQFF	M, GAG, IE1	TRB			15	TRBV4-2	TRBV4-2;TRBV4-3	TRBD2	TRBD2	TRBJ2-1	TRBJ2-1	TRBC2	TRBC2
1	9.660902328277462E-5	TGTGCCAGCAGCCAGGGGAGAGACCCCACCGGGGAGCTGTTTTTT	IIGIIIIIIIIIIIGIEGGIIIGGGGGGGGGGGIIIIGIIGGIIG	36	TGTGCCAGCAGCCAGGGGAGAGACCCCACCGGGGAGCTGTTTTTT	CASSQGRDPTGELFF	BMLF1, NS3, GAG, PP65	TRB			15	TRBV4-2	TRBV4-2;TRBV4-3	TRBD2	TRBD2	TRBJ2-2	TRBJ2-2	TRBC2	TRBC2
1	9.660902328277462E-5	TGTGCCAGCAGCCAATACGGGAGGACCACAGATACGCAGTATTTT	EEEEIEEEEEEIEIEEEEIIAEIEEIEEEEEEEEEEEEEEEIIIE	32	TGTGCCAGCAGCCAATACGGGAGGACCACAGATACGCAGTATTTT	CASSQYGRTTDTQYF	IE1, GAG, GLIADIN,	TRB			15	TRBV3-1	TRBV3-1	TRBD2	TRBD2	TRBJ2-3	TRBJ2-3	TRBC2	TRBC2
1	9.660902328277462E-5	TGTGCCAGCAGCCAAGTTGCGGGGATCACAGATACGCAGTATTTT	IIIIIIIIGIIIIIIIIIIIIIIIIIIIIIIIGIIIIIIIIIIII	38	TGTGCCAGCAGCCAAGTTGCGGGGATCACAGATACGCAGTATTTT	CASSQVAGITDTQYF	IE1, Vpr, GAG, GLIDIN	TRB			15	TRBV3-1	TRBV3-1	TRBD2	TRBD2	TRBJ2-3	TRBJ2-3	TRBC2	TRBC2
1	9.660902328277462E-5	TGTGCCAGCAGCCAAGATGCGGGGGCCGCCTACGAGCAGTACTTC	IIFIFIIIIIIIIIIIIFFFFIFIIFFIFFIIIIIIIIIIIIFII	37	TGTGCCAGCAGCCAAGATGCGGGGGCCGCCTACGAGCAGTACTTC	CASSQDAGAAYEQYF	NEF, PP65, M, IE1	TRB			15	TRBV4-2	TRBV4-2;TRBV4-3	TRBD1	TRBD1	TRBJ2-7	TRBJ2-7	TRBC2	TRBC2
1	9.660902328277462E-5	TGTGCCAGCAGCCAAGACGGGGGGGGTGGCTACGAGCAGTACTTC	EGGIIIIIIGIIIIIIEIIIIIIIIGGIGGGGGGGGGGGGGGIGG	36	TGTGCCAGCAGCCAAGACGGGGGGGGTGGCTACGAGCAGTACTTC	CASSQDGGGGYEQYF	NEF, PP65, POL, IE1, GAG	TRB			15	TRBV4-2	TRBV4-2;TRBV4-3	TRBD2	TRBD2;TRBD1	TRBJ2-7	TRBJ2-7	TRBC2	TRBC2
1	9.660902328277462E-5	TGTGCCAGCAGCCAAGAAGCAGGGACCGCCTACGAGCAGTACTTC	IIIIIIIIIIIIIIIIIIIIGIGIIIIIGIIIIIIIIIGIIIIII	38	TGTGCCAGCAGCCAAGAAGCAGGGACCGCCTACGAGCAGTACTTC	CASSQEAGTAYEQYF	NEF, PP65, M, IE1	TRB			15	TRBV4-2	TRBV4-2;TRBV4-3			TRBJ2-7	TRBJ2-7	TRBC2	TRBC2
1	9.660902328277462E-5	TGTGCCAGCAGCGTAGCTAGCGGGGCTAGAATGGAGCAGTTCTTC	IIIIIIIIIIIIIIIIIIIIIIIIIIIIIIIIIIIIIIIIIIIII	40	TGTGCCAGCAGCGTAGCTAGCGGGGCTAGAATGGAGCAGTTCTTC	CASSVASGARMEQFF	IE2, M, IE1	TRB			15	TRBV9	TRBV9	TRBD2	TRBD2	TRBJ2-1	TRBJ2-1	TRBC2	TRBC2
1	9.660902328277462E-5	TGTGCCAGCAGCGCCCAGGCCACACTTGGTGAAAAACTGTTTTTT	IIIIIIIIIIIIIIIIIIIIIIIIIIIIIIIIIIIIIIIIIIIII	40	TGTGCCAGCAGCGCCCAGGCCACACTTGGTGAAAAACTGTTTTTT	CASSAQATLGEKLFF	PP65, GAG, BMLF1, M	TRB			15	TRBV9	TRBV9			TRBJ1-4	TRBJ1-4	TRBC1	TRBC1
1	9.660902328277462E-5	TGTGCCAGCAGCGCGGGACAGCTAAACACCGGGGAGCTGTTTTTT	IIIIIIIIIIIIIIIIIIIIIIIIIIIIIIIIIIIIIIGIIIIII	38	TGTGCCAGCAGCGCGGGACAGCTAAACACCGGGGAGCTGTTTTTT	CASSAGQLNTGELFF	NS3, BMLF1, GAG, IE	TRB			15	TRBV7-9	TRBV7-9	TRBD1	TRBD1	TRBJ2-2	TRBJ2-2	TRBC2	TRBC2
1	9.660902328277462E-5	TGTGCCAGCAGCGCGACTAGGGCTGGTTACAATGAGCAGTTCTTC	IHGIIIIIIIIHFFGFHGFFFGF8GGFGGHGFFFIGFIGFGGGFG	23	TGTGCCAGCAGCGCGACTAGGGCTGGTTACAATGAGCAGTTCTTC	CASSATRAGYNEQFF	IE1, M	TRB			15	TRBV7-9	TRBV7-9	TRBD2	TRBD2	TRBJ2-1	TRBJ2-1	TRBC2	TRBC2
1	9.660902328277462E-5	TGTGCCAGCAGCGGCACGGACAGGGGTATTGAAAAACTGTTTTTT	IIIIGIIIIIIIGGGGGGIGGGGGIGGGGGGGGGIGGGGIIGGGG	38	TGTGCCAGCAGCGGCACGGACAGGGGTATTGAAAAACTGTTTTTT	CASSGTDRGIEKLFF	PP65, GAG, IE1	TRB			15	TRBV7-9	TRBV7-9	TRBD1	TRBD1	TRBJ1-4	TRBJ1-4	TRBC1	TRBC1
1	9.660902328277462E-5	TGTGCCAGCAGCGACGGGGGGGGCGGGAACACTGAAGCTTTCTTT	IIIIIIIIIIIIIIIIIIIIIIIIIIIIIIIIIIIIIIIIIIIII	40	TGTGCCAGCAGCGACGGGGGGGGCGGGAACACTGAAGCTTTCTTT	CASSDGGGGNTEAFF	IE1, GAG, M	TRB			15	TRBV9	TRBV9	TRBD1	TRBD1	TRBJ1-1	TRBJ1-1	TRBC1	TRBC1
1	9.660902328277462E-5	TGTGCCAGCAGCGAGGGGGCCGGACAAACCGGGGAGCTGTTTTTT	IIIIIIIIIIIIIGGGGGGEIGIFFFGGFIFGGIGFFFFFGGIGG	36	TGTGCCAGCAGCGAGGGGGCCGGACAAACCGGGGAGCTGTTTTTT	CASSEGAGQTGELFF	NS3, BMLF1, GAG, IE	TRB			15	TRBV9	TRBV9	TRBD1	TRBD1	TRBJ2-2	TRBJ2-2	TRBC2	TRBC2
1	9.660902328277462E-5	TGTGCCAGCAGCGAACAGGGTTCGGGGGACAATGAGCAGTTCTTC	GGGFIGGGGGGGGGGFFFGFFGGGGFGGGFGGFFGFFFFGFFGFF	37	TGTGCCAGCAGCGAACAGGGTTCGGGGGACAATGAGCAGTTCTTC	CASSEQGSGDNEQFF	M, IE1, ORF3	TRB			15	TRBV9	TRBV9	TRBD1	TRBD1	TRBJ2-1	TRBJ2-1	TRBC2	TRBC2
1	9.660902328277462E-5	TGTGCCAGCAGACCAGGCCTAATCTCTGGAAACACCATATATTTT	IIEIIIIIIIIIIIIIIIIIIIIIIIIIIIIIIIIIIIIIIIIII	36	TGTGCCAGCAGACCAGGCCTAATCTCTGGAAACACCATATATTTT	CASRPGLISGNTIYF	IE1, PB1, M45,	TRB			15	TRBV7-9	TRBV7-9			TRBJ1-3	TRBJ1-3	TRBC1	TRBC1
1	9.660902328277462E-5	TGTGCCAGCAGAAAGATTCCGGGTTCGGGAGAGGCGCAGTATTTT	IIIIIIIIIIIIIIIIIIIIIIIIGIIIIIIIIIIIIIIGIIIII	38	TGTGCCAGCAGAAAGATTCCGGGTTCGGGAGAGGCGCAGTATTTT	CASRKIPGSGEAQYF	NEF, IE1, GAG	TRB			15	TRBV6-6	TRBV6-6	TRBD1	TRBD1;TRBD2	TRBJ2-3	TRBJ2-3	TRBC2	TRBC2
1	9.660902328277462E-5	TGTGCCAGCAATCGCCTTCCCGACTCCTACAATGAGCAGTTCTTC	IIIIIIIIIIFIFFFFIFFFFIFIFIIFFIFIFIIIIIIIFIFII	37	TGTGCCAGCAATCGCCTTCCCGACTCCTACAATGAGCAGTTCTTC	CASNRLPDSYNEQFF	M, IE1, ORF3	TRB			15	TRBV28	TRBV28	TRBD2	TRBD2;TRBD1	TRBJ2-1	TRBJ2-1	TRBC2	TRBC2
1	9.660902328277462E-5	TGCGCCAGCAGTGAGTCGAACAGGGCATTAGATACGCAGTATTTT	GGGGIGGGGGGGGGGGGGIGGGIIGGGIGGGGGGGGGGGGGIIIG	38	TGCGCCAGCAGTGAGTCGAACAGGGCATTAGATACGCAGTATTTT	CASSESNRALDTQYF	IE1, GAG, POL	TRB			15	TRBV10-2	TRBV10-2	TRBD1	TRBD1	TRBJ2-3	TRBJ2-3	TRBC2	TRBC2
1	9.660902328277462E-5	TGCGCCAGCAGCTTCGGTCAGGGGGAAGTCGGGGAGCTGTTTTTT	IIIIIIIIGIIIIIGIIGGGGIIGGGGGGGIGGGGIIGIIGIIIG	38	TGCGCCAGCAGCTTCGGTCAGGGGGAAGTCGGGGAGCTGTTTTTT	CASSFGQGEVGELFF	NS3, BMLF1, GAG, IE	TRB			15	TRBV5-1	TRBV5-1	TRBD1	TRBD1	TRBJ2-2	TRBJ2-2	TRBC2	TRBC2
1	9.660902328277462E-5	TGCGCCAGCAGCTTGGCTGGACAGGTCACAGATACGCAGTATTTT	IIIIIIIIIIIIIIIHIIIIIIIIIIIIIIIIIIIIIHIIIIIII	39	TGCGCCAGCAGCTTGGCTGGACAGGTCACAGATACGCAGTATTTT	CASSLAGQVTDTQYF	IE1, Vpr, GAG	TRB			15	TRBV5-1	TRBV5-1	TRBD1	TRBD1	TRBJ2-3	TRBJ2-3	TRBC2	TRBC2
1	9.660902328277462E-5	TGCGCCAGCAGCTTAAGGTACTTCTCCAATCAGCCCCAGCATTTT	IIIIIIIIIIIIIIIIIIIIIIIIIIIIIIIIIIIIIIIIIIIII	40	TGCGCCAGCAGCTTAAGGTACTTCTCCAATCAGCCCCAGCATTTT	CASSLRYFSNQPQHF	IE1, Rv3616c, NS3, GAG, Vpr	TRB			15	TRBV5-1	TRBV5-1			TRBJ1-5	TRBJ1-5	TRBC1	TRBC1
1	9.660902328277462E-5	TGCGCCAGCAGCTACGGGGGACAGGTCACAGATACGCAGTATTTT	IIIIIIIIIIIIIIIIIIIIIIIIIIIIIIIIGIIIIIIIIIIII	38	TGCGCCAGCAGCTACGGGGGACAGGTCACAGATACGCAGTATTTT	CASSYGGQVTDTQYF	IE1, GAG, Vpr	TRB			15	TRBV5-1	TRBV5-1	TRBD1	TRBD1	TRBJ2-3	TRBJ2-3	TRBC2	TRBC2
1	9.660902328277462E-5	TGCGCCAGCAGCCCGTTAGCGGGAGTAATCTACGAGCAGTACTTC	IIIIIIIIIIIIIIIIIIIGIIIIIIIIIIIIIIIIIIIIIIIII	38	TGCGCCAGCAGCCCGTTAGCGGGAGTAATCTACGAGCAGTACTTC	CASSPLAGVIYEQYF	NEF, PP65, M, IE1, GAG	TRB			15	TRBV4-1	TRBV4-1	TRBD2	TRBD2	TRBJ2-7	TRBJ2-7
1	9.660902328277462E-5	TGCGCCAGCAGCCCGGGGACGGGCGAGGGCTACGAGCAGTACTTC	IIIIIIIIIIIIIDDIDDDDDIDDIDIIIDIIIIIIIIIIIIIII	35	TGCGCCAGCAGCCCGGGGACGGGCGAGGGCTACGAGCAGTACTTC	CASSPGTGEGYEQYF	NEF, IE1, GAG	TRB			15	TRBV4-1	TRBV4-1	TRBD1	TRBD1;TRBD2	TRBJ2-7	TRBJ2-7	TRBC2	TRBC2
1	9.660902328277462E-5	TGCGCCAGCAGCCCGACTAGCGGGGTCGCCGGGGAGCTGTTTTTT	IIIGIIIIIIIIIDDDDIDGDIDIGDDIDDDDCIIIIDIIDDIID	34	TGCGCCAGCAGCCCGACTAGCGGGGTCGCCGGGGAGCTGTTTTTT	CASSPTSGVAGELFF	BMLF1, IE2, M, NS3, GAG	TRB			15	TRBV4-3	TRBV4-3;TRBV4-2	TRBD2	TRBD2	TRBJ2-2	TRBJ2-2	TRBC2	TRBC2
1	9.660902328277462E-5	TGCGCCAGCAGCCAGGGCCAGGGAGCCTACTATGGCTACACCTTC	IIIIIIIIIFIIIIIIIIIIIIIIIIIIIIIIIIIIIIIIIIIII	37	TGCGCCAGCAGCCAGGGCCAGGGAGCCTACTATGGCTACACCTTC	CASSQGQGAYYGYTF	EBNA4, PP65, IE1, NEF, M	TRB			15	TRBV4-3	TRBV4-3;TRBV4-2	TRBD1	TRBD1	TRBJ1-2	TRBJ1-2	TRBC1	TRBC1
1	9.660902328277462E-5	TGCGCCAGCAGCCAACTTCCAGGGGGTCGGTACGAGCAGTACTTC	IIIIIIIIIIIIIIIIIIIIIIIIIIIIIIIIIIIIIIIIIIGII	38	TGCGCCAGCAGCCAACTTCCAGGGGGTCGGTACGAGCAGTACTTC	CASSQLPGGRYEQYF	EBNA4, PP65, IE1, NEF, M	TRB			15	TRBV4-3	TRBV4-3;TRBV4-2	TRBD1	TRBD1	TRBJ2-7	TRBJ2-7	TRBC2	TRBC2
1	9.660902328277462E-5	TGCGCCAGCAGCCAAGTTGCGGGGGAGTCCTACGAGCAGTACTTC	IIIIIIIIIIIIIIIIIHIIIIIIIIIHIIIIHHIIIIIIIIIHI	39	TGCGCCAGCAGCCAAGTTGCGGGGGAGTCCTACGAGCAGTACTTC	CASSQVAGESYEQYF	NEF, PP65, M, IE1	TRB			15	TRBV4-3	TRBV4-3;TRBV4-2	TRBD1	TRBD1;TRBD2	TRBJ2-7	TRBJ2-7	TRBC2	TRBC2
1	9.660902328277462E-5	TGCGCCAGCAGCCAAGTGGGTTCGCTGGGATCTGGCTACACCTTC	IIFIIIIIIIIIIIIIFCCFFCFICCFIIFFCCFCFCICCCFIFI	34	TGCGCCAGCAGCCAAGTGGGTTCGCTGGGATCTGGCTACACCTTC	CASSQVGSLGSGYTF	EBNA4, PP65, IE1, GAG	TRB			15	TRBV4-3	TRBV4-3;TRBV4-2			TRBJ1-2	TRBJ1-2	TRBC1	TRBC1
1	9.660902328277462E-5	TGCGCCAGCAGCCAAGTAAGCAGGGCTGCCGGGGAGCTGTTTTTT	IIIIIIIIIIIIIIIIGGGIGGGIIGGIGGGGGIIIIGIIGGIIG	38	TGCGCCAGCAGCCAAGTAAGCAGGGCTGCCGGGGAGCTGTTTTTT	CASSQVSRAAGELFF	BMLF1, NS3, IE2, GAG	TRB			15	TRBV4-1	TRBV4-1	TRBD1	TRBD1;TRBD2	TRBJ2-2	TRBJ2-2	TRBC2	TRBC2
1	9.660902328277462E-5	TGCGCCAGCAGCCAAGGGGGACAGGGGGTCGAGACCCAGTACTTC	HIIIIIIIIIIIIIIIIIIIIIIIIIIIIIIHIIIIIIIIIIIII	39	TGCGCCAGCAGCCAAGGGGGACAGGGGGTCGAGACCCAGTACTTC	CASSQGGQGVETQYF	IE1, GAG, M45	TRB			15	TRBV4-3	TRBV4-3;TRBV4-2	TRBD1	TRBD1	TRBJ2-5	TRBJ2-5	TRBC2	TRBC2
1	9.660902328277462E-5	TGCGCCAGCAGCCAAGGACAGGGGGCGTACTATGGCTACACCTTC	IIIFIIIIIIIIIIIFFFIFFIFIIFIFFFIIFIFFFIFFFIIII	37	TGCGCCAGCAGCCAAGGACAGGGGGCGTACTATGGCTACACCTTC	CASSQGQGAYYGYTF	EBNA4, PP65, IE1, NEF, M	TRB			15	TRBV4-3	TRBV4-3;TRBV4-2	TRBD1	TRBD1	TRBJ1-2	TRBJ1-2	TRBC1	TRBC1
1	9.660902328277462E-5	TGCGCCAGCAGCCAAGATTTTAACCTACTTGAAAAACTGTTTTTT	IIIIIIIIIIIIIIIIIIIIIIIIIIIIIIIIIIIIIIIIIIIII	40	TGCGCCAGCAGCCAAGATTTTAACCTACTTGAAAAACTGTTTTTT	CASSQDFNLLEKLFF	PP65, BMLF1, NS3, IE1	TRB			15	TRBV4-3	TRBV4-3;TRBV4-2			TRBJ1-4	TRBJ1-4	TRBC1	TRBC1
1	9.660902328277462E-5	TGCGCCAGCAGCCAAGATCGGACAGACAATCAGCCCCAGCATTTT	IIIIIIIIIIIIIIIIIIIIIIIIIIIIIIIIIIIIIGIIIIIII	38	TGCGCCAGCAGCCAAGATCGGACAGACAATCAGCCCCAGCATTTT	CASSQDRTDNQPQHF	IE1, Rv3616c, NS3, GAG, Vpr	TRB			15	TRBV4-3	TRBV4-3;TRBV4-2	TRBD1	TRBD1	TRBJ1-5	TRBJ1-5	TRBC1	TRBC1
1	9.660902328277462E-5	TGCGCCAGCAGCCAAGATGGGGATAGCACAGATACGCAGTATTTT	IIIIIIIIIIIIIIIIIIFIFIFFFIFFFIFIFFFIIIIIIFIIF	37	TGCGCCAGCAGCCAAGATGGGGATAGCACAGATACGCAGTATTTT	CASSQDGDSTDTQYF	GAG, IE1, POL, GLIADIN	TRB			15	TRBV4-3	TRBV4-3;TRBV4-2			TRBJ2-3	TRBJ2-3
1	9.660902328277462E-5	TGCGCCAGCAGCCAAGATACAGGGGCGCCACGAGAAGCTTTCTTT	IIIIIIIIIIIFIIIIIIIIIIIIFCFIFFFFFFIFFFIIFFIIF	34	TGCGCCAGCAGCCAAGATACAGGGGCGCCACGAGAAGCTTTCTTT	CASSQDTGAPREAFF	IE1, IE2, BMLF1	TRB			15	TRBV4-3	TRBV4-3;TRBV4-2	TRBD1	TRBD1	TRBJ1-1	TRBJ1-1	TRBC1	TRBC1
1	9.660902328277462E-5	TGCGCCAGCAGCCAAGAGGATAAACAGTCCTACGAGCAGTACTTC	IIIHIIIIIIIIHGHHHFFFFFFFFFIEFGGIGHIIHIHIGIHHH	36	TGCGCCAGCAGCCAAGAGGATAAACAGTCCTACGAGCAGTACTTC	CASSQEDKQSYEQYF	NEF, PP65, GAG, NS3	TRB			15	TRBV4-3	TRBV4-3;TRBV4-2			TRBJ2-7	TRBJ2-7	TRBC2	TRBC2
1	9.660902328277462E-5	TGCGCCAGCAGAGATACAAGTCTGGTAACCCCTGAAGCTTTCTTT	IIIIIIIIIIIBBIIIBIIIIIIIIIIIIIIIIIIIIIIIIIIII	33	TGCGCCAGCAGAGATACAAGTCTGGTAACCCCTGAAGCTTTCTTT	CASRDTSLVTPEAFF	NS3, GAG, IE1, M	TRB			15	TRBV4-1	TRBV4-1;TRBV4-3			TRBJ1-1	TRBJ1-1
1	9.660902328277462E-5	TGCAGTGCTAGTCCCGAGGGACAGTACGCCTACGAGCAGTACTTC	IIIIIIIIIIIIIIIIIIIIIGIIIIIIIIIIIIIIIIIIIIIII	38	TGCAGTGCTAGTCCCGAGGGACAGTACGCCTACGAGCAGTACTTC	CSASPEGQYAYEQYF	NEF, PP65, GAG, Vpr	TRB			15	TRBV20-1	TRBV20-1	TRBD1	TRBD1	TRBJ2-7	TRBJ2-7	TRBC2	TRBC2
1	9.660902328277462E-5	TGCAGTGCTAGATTCCGGGACAGGGAGTCCGGGGAGCTGTTTTTT	IIHIIIHIIIIIGIIIIIIIIIHHIIIHIIIIIIIIIIHHIIIII	38	TGCAGTGCTAGATTCCGGGACAGGGAGTCCGGGGAGCTGTTTTTT	CSARFRDRESGELFF	NS3, BMLF1, GAG, PP65	TRB			15	TRBV20-1	TRBV20-1	TRBD1	TRBD1	TRBJ2-2	TRBJ2-2	TRBC2	TRBC2
1	9.660902328277462E-5	TGCAGTGCTAGATTACGGCGGGATGCGTACAATGAGCAGTTCTTC	IHIIHIIIIIHIIHHHIHHIIHHGHHHHHHIHHHGHHHHIHGIGH	38	TGCAGTGCTAGATTACGGCGGGATGCGTACAATGAGCAGTTCTTC	CSARLRRDAYNEQFF	ORF3, IE1	TRB			15	TRBV20-1	TRBV20-1	TRBD2	TRBD2	TRBJ2-1	TRBJ2-1	TRBC2	TRBC2
1	9.660902328277462E-5	TGCAGTGCTAGAGGTTCCCAGGGAGAGGTCTCACCCCTCCACTTT	IIIIIIIIIIIIIIIIIIIIIIIIIIIIIIIIIIIIIIIIIIIII	40	TGCAGTGCTAGAGGTTCCCAGGGAGAGGTCTCACCCCTCCACTTT	CSARGSQGEVSPLHF	Vpr, PB1, IE1, NS3, Rv3616c	TRB			15	TRBV20-1	TRBV20-1	TRBD1	TRBD1	TRBJ1-6	TRBJ1-6	TRBC1	TRBC1
1	9.660902328277462E-5	TGCAGTGCTAGAGAGCAGGGGTGGGGCTACAATGAGCAGTTCTTC	IIIGIGIIIIIIIIIIIIIIIGGIIIIIIIIIIIIIIIIIGIIII	38	TGCAGTGCTAGAGAGCAGGGGTGGGGCTACAATGAGCAGTTCTTC	CSAREQGWGYNEQFF	ORF3, IE1, M	TRB			15	TRBV20-1	TRBV20-1	TRBD1	TRBD1	TRBJ2-1	TRBJ2-1	TRBC2	TRBC2
1	9.660902328277462E-5	TGCAGTGCTAGAGAGGGGGAAGGCGATGCCTACGAGCAGTACTTC	IIIIIIIIIIIGIGIIIIIIIIIIIIIIIIIIIIIIIIIIIIIGI	38	TGCAGTGCTAGAGAGGGGGAAGGCGATGCCTACGAGCAGTACTTC	CSAREGEGDAYEQYF	PB1, NEF, PP65, GAG, Vpr	TRB			15	TRBV20-1	TRBV20-1	TRBD2	TRBD2;TRBD1	TRBJ2-7	TRBJ2-7
1	9.660902328277462E-5	TGCAGTGCCCAAAAAACCGGGACGGGAGGTCAGCCCCAGCATTTT	IIIIIIIIIIIIIIIICIIIIIIIIIIIIIIIIIIIIIIIIIIII	34	TGCAGTGCCCAAAAAACCGGGACGGGAGGTCAGCCCCAGCATTTT	CSAQKTGTGGQPQHF	Vpr, PB1, IE1, NS3, Rv3616c	TRB			15	TRBV20-1	TRBV20-1	TRBD1	TRBD1;TRBD2	TRBJ1-5	TRBJ1-5
1	9.660902328277462E-5	TGCAGTGCCGACGGGACTAGCGGGAGCTCCTACGAGCAGTACTTC	IIIIIIIIIIIIIIIIIIIIIIIIIIIIIIIIIIIIIIIIIIIII	40	TGCAGTGCCGACGGGACTAGCGGGAGCTCCTACGAGCAGTACTTC	CSADGTSGSSYEQYF	NEF, PP65, GAG, Vpr, IE1	TRB			15	TRBV20-1	TRBV20-1	TRBD2	TRBD2	TRBJ2-7	TRBJ2-7	TRBC2	TRBC2
1	9.660902328277462E-5	TGCAGTGCCGAAGCCCAACAGGGGGCGTTCTACGAGCAGTACTTC	IIIIIIIIIGIIGIIGIIIIGIGIIIIIIIIIGIIIIEIIIIGII	36	TGCAGTGCCGAAGCCCAACAGGGGGCGTTCTACGAGCAGTACTTC	CSAEAQQGAFYEQYF	NEF, PP65, GAG, IE2	TRB			15	TRBV20-1	TRBV20-1	TRBD1	TRBD1	TRBJ2-7	TRBJ2-7	TRBC2	TRBC2
1	9.660902328277462E-5	TGCAGTGCGCCCCCCGGGACTAGCGACCTTTCAGAGCAGTACTTC	IIIHHHHIHHHHHHIHIHHGHHIHHHIHHHGHHHHHHHHIHHHGH	38	TGCAGTGCGCCCCCCGGGACTAGCGACCTTTCAGAGCAGTACTTC	CSAPPGTSDLSEQYF	IE1, GAG, PP65	TRB			15	TRBV20-1	TRBV20-1	TRBD2	TRBD2	TRBJ2-7	TRBJ2-7	TRBC2	TRBC2
1	9.660902328277462E-5	TGTGCCAGCACCTTACGGGGGGACAGCAAGAGACCCAGTACTTC	IIIIIIIIEIIIIIIIIIIIIIIIIIIIIIIIIIIIIIIIIEEI	36	TGTGCCAGCACCTTACGGGGGGACAGCAAGAGACCCAGTACTTC	CASTLRG_QQETQYF	GAG, IE1, NS3, GAP50,	TRB	Frame Shift		15	TRBV27	TRBV27	TRBD1	TRBD1	TRBJ2-5	TRBJ2-5	TRBC2	TRBC2
1	9.660902328277462E-5	TGTGCCAGCACCTAGGGGCACCAACTAATGAAAAACTGTTTTTT	EEEEIEEEEEIEEEIIIEEEIEIEEEIEEEIIIIEEEEIIIIIE	36	TGTGCCAGCACCTAGGGGCACCAACTAATGAAAAACTGTTTTTT	CAST*GH_TNEKLFF	M, PA, PP65, IE1	TRB	Frame Shift	Stop Codon	15	TRBV12-4	TRBV12-4;TRBV12-3	TRBD1	TRBD1	TRBJ1-4	TRBJ1-4	TRBC1	TRBC1
1	9.660902328277462E-5	TGTGCCAGCAGTGCGAGAGGGAGAGCAATCAGCCCCAGCATTTT	IIIIIIIIIIIIIIIIIIIIIIIIIIIIIIIIIIIIIIIIIIII	40	TGTGCCAGCAGTGCGAGAGGGAGAGCAATCAGCCCCAGCATTTT	CASSARG_SNQPQHF	IE1, MLANA, BZLF1	TRB	Frame Shift		15	TRBV6-1	TRBV6-1	TRBD2	TRBD2	TRBJ1-5	TRBJ1-5	TRBC1	TRBC1
1	9.660902328277462E-5	TGTGCCAGCAGCCAAGCCACGACAGGAACACTGAAGCTTTCTTT	IIIIIIIIIIIIIIIIIIIIIIIIIIIIIIIIIIIIIIIIIIII	40	TGTGCCAGCAGCCAAGCCACGACAGGAACACTGAAGCTTTCTTT	CASSQAT_RNTEAFF	IE1, M, PP65	TRB	Frame Shift		15	TRBV3-2	TRBV3-2			TRBJ1-1	TRBJ1-1	TRBC1	TRBC1
1	9.660902328277462E-5	TGTGCCAGCAGCGTACACAGGGGGCGAAATATGAGCAGTTCTTC	IIIIIIIIIIIIIIIIIIIIIIIIIIIIIIIIIIIIIIIIIGII	38	TGTGCCAGCAGCGTACACAGGGGGCGAAATATGAGCAGTTCTTC	CASSVHR_AKYEQFF	IE1, EBNA4, M	TRB	Frame Shift		15	TRBV5-6	TRBV5-6	TRBD1	TRBD1	TRBJ2-1	TRBJ2-1	TRBC2	TRBC2
1	9.660902328277462E-5	TGCGCCAGCAGTTAAATCTACGGAATAATGAAAAACTGTTTTTT	IIIIIIIIIIIIIIIIIIIIIIIGIIIIIIIIIIIIIIIIIIII	38	TGCGCCAGCAGTTAAATCTACGGAATAATGAAAAACTGTTTTTT	CASS*IY_NNEKLFF	IE1, M, PP65	TRB	Frame Shift	Stop Codon	15	TRBV10-1	TRBV10-1;TRBV10-2;TRBV6-9			TRBJ1-4	TRBJ1-4	TRBC1	TRBC1
1	9.660902328277462E-5	TGCGCCAGCAGTCAATGGGGATGGGACCTGAGAACCTCCACTTT	IIIIIIIIIIIEIIIIIIIIIIIIIIIIIIIIIIIIIIIIIIII	36	TGCGCCAGCAGTCAATGGGGATGGGACCTGAGAACCTCCACTTT	CASSQWG_GPENLHF	IE1, LMP2A	TRB	Frame Shift		15	TRBV23-1	TRBV23-1	TRBD2	TRBD2;TRBD1	TRBJ1-6	TRBJ1-6	TRBC1	TRBC1
1	9.660902328277462E-5	TGTGCCTGGAGCTTCCCAACATAGGCGCAATGAGCAGTTCTTC	IIIIIIIIIIIIIIIIIIIIIIIIIIIIIIIIIIIIIIIIIII	40	TGTGCCTGGAGCTTCCCAACATAGGCGCAATGAGCAGTTCTTC	CAWSFPT_RRNEQFF	IE1, M	TRB	Frame Shift		15	TRBV30	TRBV30			TRBJ2-1	TRBJ2-1	TRBC2	TRBC2
1	9.660902328277462E-5	TGTGCCAGCAGCTTAGGGAGCCAGCTCCTACGAGCAGTACTTC	IIIIIIIIIIIIIIIIIIIIIIIIIIIIIIIIIIIIIIIIIII	40	TGTGCCAGCAGCTTAGGGAGCCAGCTCCTACGAGCAGTACTTC	CASSLGS_SSYEQYF	GAG, NS3, IE1, NSP3	TRB	Frame Shift		15	TRBV11-2	TRBV11-2			TRBJ2-7	TRBJ2-7	TRBC2	TRBC2
1	9.660902328277462E-5	TGTGCCAGCAGCGCTTACAGGGCGGGCCACTGAAGCTTTCTTT	IIIIIIIIIIIIIIIIIIIIIIIEIIIIIIIIIIIIIIIIIII	36	TGTGCCAGCAGCGCTTACAGGGCGGGCCACTGAAGCTTTCTTT	CASSAYR_RATEAFF	IE1, MLANA, PP65	TRB	Frame Shift		15	TRBV11-3	TRBV11-3	TRBD1	TRBD1;TRBD2	TRBJ1-1	TRBJ1-1
1	9.660902328277462E-5	TGTGCCAGCAGCGCGAGACAGGTCATCGGGGAGCTGTTTTTTT	IIIIIIIIIIIIIIIIIIIIIIIIIGIIIIIIIIIIIIIIIIG	38	TGTGCCAGCAGCGCGAGACAGGTCATCGGGGAGCTGTTTTTTT	CASSARQ_SSGSCFF	IE1, EBNA4, M, EBNA4	TRB	Frame Shift		15	TRBV9	TRBV9	TRBD1	TRBD1	TRBJ2-2	TRBJ2-2	TRBC2	TRBC2
1	9.660902328277462E-5	TGTGCCAGGCCACCGAAACAGGTTGAACACTGAAGCTTTCTTT	IIIIIIIIIIIGIIIIIIIIIIIIIIIIIIIIIIIIIIIIIII	38	TGTGCCAGGCCACCGAAACAGGTTGAACACTGAAGCTTTCTTT	CARPPKQ_LNTEAFF	IE1, MLANA, PP65, M	TRB	Frame Shift		15	TRBV11-2	TRBV11-2;TRBV11-3;TRBV11-1	TRBD1	TRBD1	TRBJ1-1	TRBJ1-1	TRBC1	TRBC1
1	9.660902328277462E-5	TGCGCCAGCAGTCAATCGCTAGCGGGAGGATACGCAGTATTTT	IIIIIIIIIIIGIIIIIIIIIIIIGIGIIIGIIIIIIIIIIII	38	TGCGCCAGCAGTCAATCGCTAGCGGGAGGATACGCAGTATTTT	CASSQSL_REDTQYF	GAP50, M, GAG, IE1	TRB	Frame Shift		15	TRBV23-1	TRBV23-1	TRBD2	TRBD2	TRBJ2-3	TRBJ2-3	TRBC2	TRBC2
1	9.660902328277462E-5	TGCAGTGCTAGAGTAGGACAGGGGGCAAGAGACCCAGTACTTC	IIIIIIGIGGGGGFFGHFFFFIFFHFHFFFFGHHFFFGFFHFG	37	TGCAGTGCTAGAGTAGGACAGGGGGCAAGAGACCCAGTACTTC	CSARVGQ_GQETQYF	NS3, IE1, BMLF1, GAG, M	TRB	Frame Shift		15	TRBV20-1	TRBV20-1	TRBD1	TRBD1	TRBJ2-5	TRBJ2-5	TRBC2	TRBC2
1	9.660902328277462E-5	CGTGCCAGCAGCTCCCGGACTAGCGAGGGAGACCCAGTACTTC	IIGIIIIIIIIIIIIIIIIIIIIIIIIIIIIIIIIIIIIIIGI	38	CGTGCCAGCAGCTCCCGGACTAGCGAGGGAGACCCAGTACTTC	RASSSRT_ARETQYF	IE1, GAG, NSP3GAP50	TRB	Frame Shift		15	TRBV7-3	TRBV7-3	TRBD2	TRBD2	TRBJ2-5	TRBJ2-5	TRBC2	TRBC2
1	9.660902328277462E-5	TGTGCCACCGGCGGGGGGGCCGGGGAGGAGACCCAGTACTTC	IIIIIIIIIHIIHHIIHHHHHHHHHGHHHHIHHHIIHIHIHI	38	TGTGCCACCGGCGGGGGGGCCGGGGAGGAGACCCAGTACTTC	CATGGGAGEETQYF	NS3, IE1, GAG, M	TRB			14	TRBV15	TRBV15	TRBD1	TRBD1;TRBD2	TRBJ2-5	TRBJ2-5	TRBC2	TRBC2
1	9.660902328277462E-5	TGTGCCACCAGCAGTACTCACACTAACTATGGCTACACCTTC	IIIIIIIIIIIIIIIIIIIIIIIIIIIIIIIIIIIIIIIIII	40	TGTGCCACCAGCAGTACTCACACTAACTATGGCTACACCTTC	CATSSTHTNYGYTF	LMP2A, PP65, EBNA3A, IE3, M	TRB			14	TRBV15	TRBV15			TRBJ1-2	TRBJ1-2	TRBC1	TRBC1
1	9.660902328277462E-5	TGTGCCACCAGCAGCGGGACAGAGAATGAAAAACTGTTTTTT	IIIIIIIIIIIIIIIIGIIIIIIIIIIIIIIIIIIIIIIGII	38	TGTGCCACCAGCAGCGGGACAGAGAATGAAAAACTGTTTTTT	CATSSGTENEKLFF	BMLF1, PP65, M, IE1	TRB			14	TRBV15	TRBV15	TRBD1	TRBD1	TRBJ1-4	TRBJ1-4	TRBC1	TRBC1
1	9.660902328277462E-5	TGTGCCAGTAGTCCAATGACAGGGAGCTACGAGCAGTACTTC	IIIIIIIIIIIGIIIIIIIIIIIIIIIIIIIIIIIIIIIIIG	38	TGTGCCAGTAGTCCAATGACAGGGAGCTACGAGCAGTACTTC	CASSPMTGSYEQYF	NS4B, NSP3, IE1, NS3	TRB			14	TRBV19	TRBV19	TRBD1	TRBD1	TRBJ2-7	TRBJ2-7	TRBC2	TRBC2
1	9.660902328277462E-5	TGTGCCAGTAGTACCTGGGACATTAATTCACCCCTCCACTTT	IIIIIIIIFIIIIIIIIIIIIIIIIIIIIIIIIIIIIIIIII	37	TGTGCCAGTAGTACCTGGGACATTAATTCACCCCTCCACTTT	CASSTWDINSPLHF	BZLF1, IE1, MLANA	TRB			14	TRBV19	TRBV19	TRBD1	TRBD1	TRBJ1-6	TRBJ1-6	TRBC1	TRBC1
1	9.660902328277462E-5	TGTGCCAGCCTAGCGGGGGCCTTCACCGGGGAGCTGTTTTTT	IIIIIIIIIIIIIIIIIIIIIIIIIIIIIIIIIIIIIIIIII	40	TGTGCCAGCCTAGCGGGGGCCTTCACCGGGGAGCTGTTTTTT	CASLAGAFTGELFF	M, IE1, SPIKE, PP65, EBNA4	TRB			14	TRBV19	TRBV19	TRBD2	TRBD2	TRBJ2-2	TRBJ2-2	TRBC2	TRBC2
1	9.660902328277462E-5	TGTGCCAGCGCCCCGGGACAGCATAATTCACCCCTCCACTTT	IIIIIIIIIIIIIIIIIIIIIIIIIIIIIIIIIIIIIIIIII	40	TGTGCCAGCGCCCCGGGACAGCATAATTCACCCCTCCACTTT	CASAPGQHNSPLHF	IE1, BZLF1	TRB			14	TRBV6-5	TRBV6-5	TRBD1	TRBD1;TRBD2	TRBJ1-6	TRBJ1-6	TRBC1	TRBC1
1	9.660902328277462E-5	TGTGCCAGCGAACCCGGGACCAGTAGTTCACCCCTCCACTTT	IIIIIIIIIIIIIIIIIIIIIIFIIIIIIIIIIIIIIIIIII	37	TGTGCCAGCGAACCCGGGACCAGTAGTTCACCCCTCCACTTT	CASEPGTSSSPLHF	IE1, BZLF1	TRB			14	TRBV6-3	TRBV6-3;TRBV6-2	TRBD2	TRBD2;TRBD1	TRBJ1-6	TRBJ1-6	TRBC1	TRBC1
1	9.660902328277462E-5	TGTGCCAGCACTCCGGGACTAGCGTCAGATACGCAGTATTTT	HIHHHHHHIHIHHHIHHHHHHIHHGHIHIHHIGHHHIHIIHH	38	TGTGCCAGCACTCCGGGACTAGCGTCAGATACGCAGTATTTT	CASTPGLASDTQYF	M, GAG, GAP50, NS4B	TRB			14	TRBV12-3	TRBV12-3;TRBV12-4	TRBD2	TRBD2	TRBJ2-3	TRBJ2-3	TRBC2	TRBC2
1	9.660902328277462E-5	TGTGCCAGCACCTATAGACAGGGACAAGAGACCCAGTACTTC	IIIIIIIIIIIIIIIIIIIIIIIIIIIIIIIIIIIIIIIIII	40	TGTGCCAGCACCTATAGACAGGGACAAGAGACCCAGTACTTC	CASTYRQGQETQYF	NS3, GAG, IE1,	TRB			14	TRBV6-1	TRBV6-1	TRBD1	TRBD1	TRBJ2-5	TRBJ2-5	TRBC2	TRBC2
1	9.660902328277462E-5	TGTGCCAGCACCGACTATCGGGACACCGGGGAGCTGTTTTTT	IIIIIIIIIIGGGGGGIGGGIIGIIIGIGGIGGGIGIIIGGG	38	TGTGCCAGCACCGACTATCGGGACACCGGGGAGCTGTTTTTT	CASTDYRDTGELFF	PP65, IE1, SPIKE, M, EBNA4	TRB			14	TRBV6-3	TRBV6-3;TRBV6-2	TRBD2	TRBD2	TRBJ2-2	TRBJ2-2	TRBC2	TRBC2
1	9.660902328277462E-5	TGTGCCAGCACAGGACAGGGAGACACCGGGGAGCTGTTTTTT	IIGIIIIIIIGGGGIGIGGIIIGGGGGGIGFIGGGIGGGIGG	37	TGTGCCAGCACAGGACAGGGAGACACCGGGGAGCTGTTTTTT	CASTGQGDTGELFF	PP65, IE1, SPIKE, M, EBNA4	TRB			14	TRBV4-2	TRBV4-2;TRBV4-3	TRBD1	TRBD1	TRBJ2-2	TRBJ2-2	TRBC2	TRBC2
1	9.660902328277462E-5	TGTGCCAGCAGTTTCAGGGAGTCCTACAATGAGCAGTTCTTC	HHIIIIIIIIIIGHHFIHHIIHHIHHHHIHIHGHHHIIHHHH	37	TGTGCCAGCAGTTTCAGGGAGTCCTACAATGAGCAGTTCTTC	CASSFRESYNEQFF	M, IE1, M45	TRB			14	TRBV6-6	TRBV6-6	TRBD1	TRBD1;TRBD2	TRBJ2-1	TRBJ2-1
1	9.660902328277462E-5	TGTGCCAGCAGTTTGATGTCGGCGGCCGGGGAGCTGTTTTTT	IIIIIIIIIIIIIIIIIIIIIIIIIIIIIIIIIIIIIIIIII	40	TGTGCCAGCAGTTTGATGTCGGCGGCCGGGGAGCTGTTTTTT	CASSLMSAAGELFF	PP65, IE1, SPIKE, M, EBNA4	TRB			14	TRBV28	TRBV28			TRBJ2-2	TRBJ2-2	TRBC2	TRBC2
1	9.660902328277462E-5	TGTGCCAGCAGTTTATTTCAGGGGACGGCGGAGCTGTTTTTT	IIIIIIIIIIIIIIIIIIIIIIIIIIIIIIIIIIIIIIIIII	40	TGTGCCAGCAGTTTATTTCAGGGGACGGCGGAGCTGTTTTTT	CASSLFQGTAELFF	PP65, IE1, NS3, M, EBNA4	TRB			14	TRBV27	TRBV27	TRBD1	TRBD1	TRBJ2-2	TRBJ2-2	TRBC2	TRBC2
1	9.660902328277462E-5	TGTGCCAGCAGTTTAGGGGGGGAGGTAGAGACCCAGTACTTC	IIIIIIIIIIIIIHIIIIIIIIIIIIIHIIIIIIIIIIIIII	39	TGTGCCAGCAGTTTAGGGGGGGAGGTAGAGACCCAGTACTTC	CASSLGGEVETQYF	IE1, NS3, GAG, GAP50	TRB			14	TRBV28	TRBV28	TRBD2	TRBD2	TRBJ2-5	TRBJ2-5	TRBC2	TRBC2
1	9.660902328277462E-5	TGTGCCAGCAGTTCTAGCGCCGAGTGGAGTGAGCAGTTCTTC	IIIIIIIIIIHHHHHHIIHHHIIIGHHHHFHIHHHHHHHHHH	37	TGTGCCAGCAGTTCTAGCGCCGAGTGGAGTGAGCAGTTCTTC	CASSSSAEWSEQFF	IE1, M, GAP50,	TRB			14	TRBV28	TRBV28	TRBD2	TRBD2	TRBJ2-1	TRBJ2-1	TRBC2	TRBC2
1	9.660902328277462E-5	TGTGCCAGCAGTTCCCCGGACAGAGACACTGAAGCTTTCTTT	IIIIIIIIIIIIIIIIIIIIIIIIIIIIIIIIIIIIIIIIII	40	TGTGCCAGCAGTTCCCCGGACAGAGACACTGAAGCTTTCTTT	CASSSPDRDTEAFF	IE1, MLANA, PP65	TRB			14	TRBV12-3	TRBV12-3;TRBV12-4	TRBD1	TRBD1	TRBJ1-1	TRBJ1-1	TRBC1	TRBC1
1	9.660902328277462E-5	TGTGCCAGCAGTTCGATTAGCGGGGCAGATACGCAGTATTTT	IIIIIIIIIIIIIIIIIIIIIIIIIIIIIIIIIIIIIIIIII	40	TGTGCCAGCAGTTCGATTAGCGGGGCAGATACGCAGTATTTT	CASSSISGADTQYF	M, GAG, IE1, GAP50, NS3	TRB			14	TRBV2	TRBV2	TRBD2	TRBD2	TRBJ2-3	TRBJ2-3	TRBC2	TRBC2
1	9.660902328277462E-5	TGTGCCAGCAGTTCACTAGACAGCCTTGAGACCCAGTACTTC	IIIIIIGIIIIIIIIIIIIIIIIIIIIIIIIIIIIIIIIIII	38	TGTGCCAGCAGTTCACTAGACAGCCTTGAGACCCAGTACTTC	CASSSLDSLETQYF	IE1, GAG. PB1, GAP50, NS3	TRB			14	TRBV12-4	TRBV12-4;TRBV12-3	TRBD1	TRBD1;TRBD2	TRBJ2-5	TRBJ2-5	TRBC2	TRBC2
1	9.660902328277462E-5	TGTGCCAGCAGTTACCAAACAACATACGATACGCAGTATTTT	IIIIIIIIIIIIIIIIIIIIIIIIIIIIIIIIIIIIIIIIII	40	TGTGCCAGCAGTTACCAAACAACATACGATACGCAGTATTTT	CASSYQTTYDTQYF	GAP50, M, GAG, NSP3	TRB			14	TRBV6-6	TRBV6-6;TRBV6-5			TRBJ2-3	TRBJ2-3	TRBC2	TRBC2
1	9.660902328277462E-5	TGTGCCAGCAGTTACGTAGCGGGGGGACACGAGCAGTACTTC	IIIEIIIGIIIIIIIIIIIIIIIIIIIIIIIIIGIIIIIIGI	36	TGTGCCAGCAGTTACGTAGCGGGGGGACACGAGCAGTACTTC	CASSYVAGGHEQYF	NS3, IE1, GAG, NS4B	TRB			14	TRBV6-5	TRBV6-5	TRBD2	TRBD2	TRBJ2-7	TRBJ2-7	TRBC2	TRBC2
1	9.660902328277462E-5	TGTGCCAGCAGTTACGGGACTAGCGGGAATGAGCAGTTCTTC	IIIIIIIIIIIIIIIGIIGGGGGIGGIGIIGGIIIIIGGIIG	38	TGTGCCAGCAGTTACGGGACTAGCGGGAATGAGCAGTTCTTC	CASSYGTSGNEQFF	M, IE1, GAG	TRB			14	TRBV6-3	TRBV6-3;TRBV6-2	TRBD2	TRBD2	TRBJ2-1	TRBJ2-1	TRBC2	TRBC2
1	9.660902328277462E-5	TGTGCCAGCAGTTACGATTCGAACACCGGGGAGCTGTTTTTT	IIIIIIIIIIIIIIIIIIIIIIIIIIIFIIIIIIIIIIIIII	37	TGTGCCAGCAGTTACGATTCGAACACCGGGGAGCTGTTTTTT	CASSYDSNTGELFF	SPIKE, M, PP65, EBNA4, IE1	TRB			14	TRBV6-3	TRBV6-3;TRBV6-2			TRBJ2-2	TRBJ2-2	TRBC2	TRBC2
1	9.660902328277462E-5	TGTGCCAGCAGTTACAGCTCTGGGGCCAACGTCCTGACTTTC	IIIIIIIIIIIGGGGGGGGGGIIGGIGGIGIGGGIGGGIGGG	38	TGTGCCAGCAGTTACAGCTCTGGGGCCAACGTCCTGACTTTC	CASSYSSGANVLTF	IE3, PP65, EBNA4, IE1, LMP2A	TRB			14	TRBV6-3	TRBV6-3;TRBV6-2			TRBJ2-6	TRBJ2-6	TRBC2	TRBC2
1	9.660902328277462E-5	TGTGCCAGCAGTCCCCCCGGGCCCCAAGAGACCCAGTACTTC	GIIIIIIIIIIIIIIIIGIIGIIIGIGGGGGIIGGGGGGIGG	38	TGTGCCAGCAGTCCCCCCGGGCCCCAAGAGACCCAGTACTTC	CASSPPGPQETQYF	IE1, GAG, GAP50, NS3	TRB			14	TRBV27	TRBV27	TRBD1	TRBD1;TRBD2	TRBJ2-5	TRBJ2-5	TRBC2	TRBC2
1	9.660902328277462E-5	TGTGCCAGCAGTCGGGACTCCGACACCGGGGAGCTGTTTTTT	IIIGIIIIIIGIIIIIIIIIIIIIIIIGIIIIGIIIIIIIIG	38	TGTGCCAGCAGTCGGGACTCCGACACCGGGGAGCTGTTTTTT	CASSRDSDTGELFF	EBNA4, SPIKE, PP65, IE1, M	TRB			14	TRBV6-4	TRBV6-4	TRBD2	TRBD2;TRBD1	TRBJ2-2	TRBJ2-2	TRBC2	TRBC2
1	9.660902328277462E-5	TGTGCCAGCAGTGCAGGGACTTACACCGGGGAGCTGTTTTTT	GGGGIGGGGGGGGEGIIGGGIGGGGIGIIIGGGGGGIIIIIG	36	TGTGCCAGCAGTGCAGGGACTTACACCGGGGAGCTGTTTTTT	CASSAGTYTGELFF	PP65, IE1, SPIKE, M, EBNA4	TRB			14	TRBV27	TRBV27	TRBD2	TRBD2	TRBJ2-2	TRBJ2-2
1	9.660902328277462E-5	TGTGCCAGCAGTGGGACAGGGACCACCGATACGCAGTATTTT	IIIIIIIIGIIIIIIIIIIIIIIIIIIIIIIIIIIIIIIIII	38	TGTGCCAGCAGTGGGACAGGGACCACCGATACGCAGTATTTT	CASSGTGTTDTQYF	GAP50, GAG, IE1, M,	TRB			14	TRBV14	TRBV14	TRBD1	TRBD1	TRBJ2-3	TRBJ2-3	TRBC2	TRBC2
1	9.660902328277462E-5	TGTGCCAGCAGTGACCCAGCAGCATACACTGAAGCTTTCTTT	IIIIIIIIIIIIIIIIIIIIIIGIIIIIIIGIIIIIIIIIII	38	TGTGCCAGCAGTGACCCAGCAGCATACACTGAAGCTTTCTTT	CASSDPAAYTEAFF	IE1, PP65, MLANA	TRB			14	TRBV2	TRBV2			TRBJ1-1	TRBJ1-1	TRBC1	TRBC1
1	9.660902328277462E-5	TGTGCCAGCAGTGACAACACGGCGGCTACTGAAGCTTTCTTT	IIIIIIIIIIIIIIIIIIIIIIIIIIIIIIIIIIIIIIIIII	40	TGTGCCAGCAGTGACAACACGGCGGCTACTGAAGCTTTCTTT	CASSDNTAATEAFF	IE1, PP65, MLANA	TRB			14	TRBV6-4	TRBV6-4			TRBJ1-1	TRBJ1-1
1	9.660902328277462E-5	TGTGCCAGCAGTGAAGACGGGACCGTTCAGCCCCAGCATTTT	IIIIIIIIIIIIIIIIIIIIIIIIIIIIIFIIIIIIIIIIII	37	TGTGCCAGCAGTGAAGACGGGACCGTTCAGCCCCAGCATTTT	CASSEDGTVQPQHF	IE1, BZLF1, MLANA	TRB			14	TRBV6-2	TRBV6-2;TRBV6-3	TRBD1	TRBD1;TRBD2	TRBJ1-5	TRBJ1-5	TRBC1	TRBC1
1	9.660902328277462E-5	TGTGCCAGCAGCTTTCACTCCGGCGGGGGAGAGCAGTACTTC	IIIIIIIIIIIIIIBEEEBIEIIEEEEEEEIEIEIIEBEIIE	33	TGTGCCAGCAGCTTTCACTCCGGCGGGGGAGAGCAGTACTTC	CASSFHSGGGEQYF	M, NS3, IE1, NS4B	TRB			14	TRBV7-2	TRBV7-2	TRBD1	TRBD1;TRBD2	TRBJ2-7	TRBJ2-7	TRBC2	TRBC2
1	9.660902328277462E-5	TGTGCCAGCAGCTTCAACAGGTACTCCTACGAGCAGTACTTC	IIIIIIIIIIIIIIIIIIIIIIIIIIIBIIIIIIIIIIIIII	33	TGTGCCAGCAGCTTCAACAGGTACTCCTACGAGCAGTACTTC	CASSFNRYSYEQYF	NSP3, IE1, NS3,	TRB			14	TRBV5-4	TRBV5-4	TRBD1	TRBD1	TRBJ2-7	TRBJ2-7	TRBC2	TRBC2
1	9.660902328277462E-5	TGTGCCAGCAGCTTGGTAGGGGGGGGAGAGACCCAGTACTTC	IIGIIIIIIIIIIIIIGGIIIGIGGGFFGFFFGIGGGFGGIG	37	TGTGCCAGCAGCTTGGTAGGGGGGGGAGAGACCCAGTACTTC	CASSLVGGGETQYF	IE1, GAG, NS3,	TRB			14	TRBV5-6	TRBV5-6	TRBD1	TRBD1	TRBJ2-5	TRBJ2-5	TRBC2	TRBC2
1	9.660902328277462E-5	TGTGCCAGCAGCTTAGTTCCGGACTCCTACGAGCAGTACTTC	IIIIIIIIIIIIIIIIIIIIIIIIIIIIIIIIIIIIIIIIII	40	TGTGCCAGCAGCTTAGTTCCGGACTCCTACGAGCAGTACTTC	CASSLVPDSYEQYF	NSP3, NS3, IE1, GAG	TRB			14	TRBV7-9	TRBV7-9			TRBJ2-7	TRBJ2-7	TRBC2	TRBC2
1	9.660902328277462E-5	TGTGCCAGCAGCTCGGCTGGACAATTCCACGAGCAGTACTTC	IIIIIIIIIIIIIIIIIIIIIGIIIIIIIIIIIIIIIIIIGI	38	TGTGCCAGCAGCTCGGCTGGACAATTCCACGAGCAGTACTTC	CASSSAGQFHEQYF	IE1, GAG, NS3	TRB			14	TRBV5-6	TRBV5-6	TRBD1	TRBD1	TRBJ2-7	TRBJ2-7	TRBC2	TRBC2
1	9.660902328277462E-5	TGTGCCAGCAGCCTCACCGTCGAGGGGGATGAGCAGTTCTTC	IIIIIIIIIIIIIIIIIIIIIIIIIIHHIIIIIIIIIIIIII	39	TGTGCCAGCAGCCTCACCGTCGAGGGGGATGAGCAGTTCTTC	CASSLTVEGDEQFF	IE1, MLANA, GAG, NS3	TRB			14	TRBV6-2	TRBV6-2;TRBV6-3	TRBD1	TRBD1	TRBJ2-1	TRBJ2-1	TRBC2	TRBC2
1	9.660902328277462E-5	TGTGCCAGCAGCCTCAGGGGGCGGCAAGATACGCAGTATTTT	IIIIIIIIIIIIIGIIIIIIIIIIIIIIIIIIIIIIIIIIII	38	TGTGCCAGCAGCCTCAGGGGGCGGCAAGATACGCAGTATTTT	CASSLRGRQDTQYF	GAP50, GAG, IE1, M,	TRB			14	TRBV2	TRBV2	TRBD1	TRBD1	TRBJ2-3	TRBJ2-3	TRBC2	TRBC2
1	9.660902328277462E-5	TGTGCCAGCAGCCCCACAGGGGCCCACACTGAAGCTTTCTTT	IIIIIIIIIIIIIIIIIIIIIIIIIIIIIIIIIIIIIIIIII	40	TGTGCCAGCAGCCCCACAGGGGCCCACACTGAAGCTTTCTTT	CASSPTGAHTEAFF	IE1, PP65, MLANA,M	TRB			14	TRBV6-5	TRBV6-5	TRBD1	TRBD1;TRBD2	TRBJ1-1	TRBJ1-1	TRBC1	TRBC1
1	9.660902328277462E-5	TGTGCCAGCAGCCCGTTACAGGGCGGTACTGAAGCTTTCTTT	IIIIIIIIIIIIIIIIIIIIIIIIIIIIIIIIIIIIIIIIII	40	TGTGCCAGCAGCCCGTTACAGGGCGGTACTGAAGCTTTCTTT	CASSPLQGGTEAFF	MLANA, PP65, IE1	TRB			14	TRBV6-3	TRBV6-3;TRBV6-2	TRBD1	TRBD1	TRBJ1-1	TRBJ1-1	TRBC1	TRBC1
1	9.660902328277462E-5	TGTGCCAGCAGCGTAGGCAGGGGGAACACTGAAGCTTTCTTT	IIIIIIIIIIIIIIIIIIIIIIIIIIIIIIIIIIIIIIIIII	40	TGTGCCAGCAGCGTAGGCAGGGGGAACACTGAAGCTTTCTTT	CASSVGRGNTEAFF	PP65, IE1, IE-1	TRB			14	TRBV9	TRBV9	TRBD1	TRBD1	TRBJ1-1	TRBJ1-1	TRBC1	TRBC1
1	9.660902328277462E-5	TGTGCCAGCAGCGCCTATATGGGACACTATGGCTACACCTTC	IIIIIIIIIIIIIIIIIIIIIIAAIIIIIIIIIIIIIIIIII	32	TGTGCCAGCAGCGCCTATATGGGACACTATGGCTACACCTTC	CASSAYMGHYGYTF	LMP2A, PP65, IE3, NS3, IE1	TRB			14	TRBV5-4	TRBV5-4	TRBD1	TRBD1;TRBD2	TRBJ1-2	TRBJ1-2	TRBC1	TRBC1
1	9.660902328277462E-5	TGTGCCAGCAGCGCGAGACAGGTCATCCGGGAGCTGTTTTTT	IIIIIIIIIIIIIIIIIIIIIIIIIIIIIIIIIIIIIIIIII	40	TGTGCCAGCAGCGCGAGACAGGTCATCCGGGAGCTGTTTTTT	CASSARQVIRELFF	M, PP65, IE1, EBNA4	TRB			14	TRBV9	TRBV9	TRBD1	TRBD1	TRBJ2-2	TRBJ2-2	TRBC2	TRBC2
1	9.660902328277462E-5	TGTGCCAGCAGCGGGGGGACAGAAACCGGGGAGCTGTTTTTT	IIIIIIIIIIGIDFFFDDDEEEEGEEDIFGDDDFDFGEEGGC	34	TGTGCCAGCAGCGGGGGGACAGAAACCGGGGAGCTGTTTTTT	CASSGGTETGELFF	M, PP65, IE1, EBNA4, SPIKE	TRB			14	TRBV7-9	TRBV7-9	TRBD1	TRBD1	TRBJ2-2	TRBJ2-2	TRBC2	TRBC2
1	9.660902328277462E-5	TGTGCCAGCAGGGACAGGTTCAGTTTTTCACCCCTCCACTTT	IIIIIIIIIIIIIIIIIIIIIIIIIIIIIIIIIIIIIIIFII	37	TGTGCCAGCAGGGACAGGTTCAGTTTTTCACCCCTCCACTTT	CASRDRFSFSPLHF	IE1, BZLF1, MLANA	TRB			14	TRBV7-2	TRBV7-2	TRBD1	TRBD1	TRBJ1-6	TRBJ1-6	TRBC1	TRBC1
1	9.660902328277462E-5	TGTGCCAGCAGACCCGGCAGGGACACCGGGGAGCTGTTTTTT	FIIIIIIIIFIIIIIIIIIFIIIFFIIIIIFFFFFFIIIIIF	37	TGTGCCAGCAGACCCGGCAGGGACACCGGGGAGCTGTTTTTT	CASRPGRDTGELFF	M, PP65, IE1, EBNA4, SPIKE	TRB			14	TRBV6-4	TRBV6-4	TRBD1	TRBD1;TRBD2	TRBJ2-2	TRBJ2-2	TRBC2	TRBC2
1	9.660902328277462E-5	TGCGCCAGCAGTCTTGCATGGGGGGCGCGGGAGCAGTACTTC	IIIIIIIIIIIIIIIIIIIIIIIIIIIIIIGIIIIIIIIIII	38	TGCGCCAGCAGTCTTGCATGGGGGGCGCGGGAGCAGTACTTC	CASSLAWGAREQYF	NS3, IE1, NS4B, M	TRB			14	TRBV4-3	TRBV4-3;TRBV4-2	TRBD1	TRBD1	TRBJ2-7	TRBJ2-7	TRBC2	TRBC2
1	9.660902328277462E-5	TGCGCCAGCAGTCAAGGGGAGAACACCGGGGAGCTGTTTTTT	IIIIIIIIIIIIIIIIIIIIIIIIIIIIIIIIIIIIIIIIII	40	TGCGCCAGCAGTCAAGGGGAGAACACCGGGGAGCTGTTTTTT	CASSQGENTGELFF	M, PP65, IE1, EBNA4, SPIKE	TRB			14	TRBV23-1	TRBV23-1			TRBJ2-2	TRBJ2-2	TRBC2	TRBC2
1	9.660902328277462E-5	TGCGCCAGCAGTGAGTCGGTGCAGGGCTACGAGCAGTACTTC	IIIIIIIIIIIIIIIIIIIIIIIIIIIIIIIIIIHIIIIIII	39	TGCGCCAGCAGTGAGTCGGTGCAGGGCTACGAGCAGTACTTC	CASSESVQGYEQYF	IE1, NS3, NSP3	TRB			14	TRBV10-1	TRBV10-1	TRBD1	TRBD1	TRBJ2-7	TRBJ2-7	TRBC2	TRBC2
1	9.660902328277462E-5	TGCGCCAGCAGTGAGGCAGGGGACTCCTACGAGCAGTACTTC	GIIIIGIIIIIIGIIIIIIIGIIIIIIIIIIIIIIIIIIIII	38	TGCGCCAGCAGTGAGGCAGGGGACTCCTACGAGCAGTACTTC	CASSEAGDSYEQYF	IE1, NS3, NSP3	TRB			14	TRBV10-2	TRBV10-2	TRBD1	TRBD1	TRBJ2-7	TRBJ2-7	TRBC2	TRBC2
1	9.660902328277462E-5	TGCGCCAGCAGCTTTCGGACGGTGAACACTGAAGCTTTCTTT	FFFDIFFFFFFFIIFFIFFFIFFFIFFFFFFIFFFIIFFIIF	35	TGCGCCAGCAGCTTTCGGACGGTGAACACTGAAGCTTTCTTT	CASSFRTVNTEAFF	IE1, M, PP65	TRB			14	TRBV5-1	TRBV5-1			TRBJ1-1	TRBJ1-1	TRBC1	TRBC1
1	9.660902328277462E-5	TGCGCCAGCAGCTCGCGGACAGGGTACTACGAGCAGTACTTC	IIIIIIIIIIIIIIIIIIIIIIIIIIIIIIIIIIIIIIIIII	40	TGCGCCAGCAGCTCGCGGACAGGGTACTACGAGCAGTACTTC	CASSSRTGYYEQYF	NSP3, IE1, NS3, NS4B	TRB			14	TRBV5-1	TRBV5-1	TRBD1	TRBD1	TRBJ2-7	TRBJ2-7	TRBC2	TRBC2
1	9.660902328277462E-5	TGCGCCAGCAGCCTAGGACACGACCTTGAAAAACTGTTTTTT	IIIIIIIIIIIIIIIIIIIIIIIIIIIIIIIIIIIIIIIIII	40	TGCGCCAGCAGCCTAGGACACGACCTTGAAAAACTGTTTTTT	CASSLGHDLEKLFF	M, PP65, IE1, EBNA4	TRB			14	TRBV4-3	TRBV4-3;TRBV4-2			TRBJ1-4	TRBJ1-4	TRBC1	TRBC1
1	9.660902328277462E-5	TGCGCCAGCAGCCATTGGACAGGACGAGATACGCAGTATTTT	IIIIIIIIIIIIIIHHHHHHIIHHHIHIHHHGHHIIHIHIHH	38	TGCGCCAGCAGCCATTGGACAGGACGAGATACGCAGTATTTT	CASSHWTGRDTQYF	GAP50, GAG, IE1, M,	TRB			14	TRBV4-1	TRBV4-1	TRBD1	TRBD1	TRBJ2-3	TRBJ2-3	TRBC2	TRBC2
1	9.660902328277462E-5	TGCGCCAGCAGCCAGGGCGGGACAGTGTACGAGCAGTACTTC	IIIIIIIIIIIIIIIIIIIIIIIIIIIIIIIIIIIIIIIIII	40	TGCGCCAGCAGCCAGGGCGGGACAGTGTACGAGCAGTACTTC	CASSQGGTVYEQYF	IE1, NS3, NS4B	TRB			14	TRBV4-3	TRBV4-3;TRBV4-1;TRBV4-2	TRBD1	TRBD1	TRBJ2-7	TRBJ2-7
1	9.660902328277462E-5	TGCGCCAGCAGCCAATCAACAGGGGACTACGAGCAGTACTTC	IIIIIIIIIIIIIIIIIIIIIIIIIIIIIIIIIIIIIIIIII	40	TGCGCCAGCAGCCAATCAACAGGGGACTACGAGCAGTACTTC	CASSQSTGDYEQYF	NSP3, IE1, NS3, NS4B	TRB			14	TRBV4-3	TRBV4-3;TRBV4-2	TRBD1	TRBD1	TRBJ2-7	TRBJ2-7	TRBC2	TRBC2
1	9.660902328277462E-5	TGCGCCAGCAGCCAAGGGACAGGGAGGTACGAGCAGTACTTC	IIIIIIIIIIIIIIIIIIIIIIIIIIIIIIIIIIIIIIIIII	40	TGCGCCAGCAGCCAAGGGACAGGGAGGTACGAGCAGTACTTC	CASSQGTGRYEQYF	NS4B, IE1, NS3, GAG	TRB			14	TRBV4-3	TRBV4-3;TRBV4-2	TRBD1	TRBD1	TRBJ2-7	TRBJ2-7	TRBC2	TRBC2
1	9.660902328277462E-5	TGCGCCAGCAGGGATTCCTCCGGCACAGATACGCAGTATTTT	IIIIIIIIIIIIIIIIIIIIIIIIIIIIIIIIIIIIIIIIHI	39	TGCGCCAGCAGGGATTCCTCCGGCACAGATACGCAGTATTTT	CASRDSSGTDTQYF	GAP50, GAG, IE1, M,	TRB			14	TRBV10-2	TRBV10-2			TRBJ2-3	TRBJ2-3	TRBC2	TRBC2
1	9.660902328277462E-5	TGCGCCAGCAGAGACAGGGGCGTCAATCAGCCCCAGCATTTT	IIIIIIIIIIIIIIEIIIIIIIIIIIIIIIIIIIIIIIIIII	36	TGCGCCAGCAGAGACAGGGGCGTCAATCAGCCCCAGCATTTT	CASRDRGVNQPQHF	IE1, BZLF1, MLANA	TRB			14	TRBV10-2	TRBV10-2	TRBD1	TRBD1	TRBJ1-5	TRBJ1-5	TRBC1	TRBC1
1	9.660902328277462E-5	TGCAGTGTTACGGGCCCTAAAGAGGCAGATACGCAGTATTTT	IIIIIIIHIIIHIIIIHHIIIIIHIHIIIIIIIHIIIIIIII	39	TGCAGTGTTACGGGCCCTAAAGAGGCAGATACGCAGTATTTT	CSVTGPKEADTQYF	Vif, M, GAG, GAP50, PB1	TRB			14	TRBV20-1	TRBV20-1	TRBD2	TRBD2	TRBJ2-3	TRBJ2-3	TRBC2	TRBC2
1	9.660902328277462E-5	TGCAGTGTATTGGTAGCGGGGCGGTACAATGAGCAGTTCTTC	IIIIIIIGGGGGIGGGGIGGGGGGIIIGIGGIIGIGIIIGGG	38	TGCAGTGTATTGGTAGCGGGGCGGTACAATGAGCAGTTCTTC	CSVLVAGRYNEQFF	NS4B, IE1, M	TRB			14	TRBV20-1	TRBV20-1	TRBD2	TRBD2;TRBD1	TRBJ2-1	TRBJ2-1	TRBC2	TRBC2
1	9.660902328277462E-5	TGCAGTGCTTTTAGCGTCGGAAGATTCAATGAGCAGTTCTTC	HIIIIIIIIIIIIHIIIIIIIIIIHIIIIIIIIIIIIHHIHI	39	TGCAGTGCTTTTAGCGTCGGAAGATTCAATGAGCAGTTCTTC	CSAFSVGRFNEQFF	NS4B, Vif, IE1	TRB			14	TRBV20-1	TRBV20-1	TRBD2	TRBD2	TRBJ2-1	TRBJ2-1	TRBC2	TRBC2
1	9.660902328277462E-5	TGCAGTGCTCGAGGCCGTCTTTGGAACACTGAAGCTTTCTTT	IIIIIHIIIIHIHIIIIIIHIIIIIIIIHIIIIIIIIIIIII	39	TGCAGTGCTCGAGGCCGTCTTTGGAACACTGAAGCTTTCTTT	CSARGRLWNTEAFF	IE1, IE-1, M38, PP65	TRB			14	TRBV20-1	TRBV20-1			TRBJ1-1	TRBJ1-1	TRBC1	TRBC1
1	9.660902328277462E-5	TGCAGTGCTATAACCCGGGAGGCCTCCTACGAGCAGTACTTC	IHIIIIIIIIIIHIIIIIIIIIIIIIIIIIIIIIIIIHIIII	39	TGCAGTGCTATAACCCGGGAGGCCTCCTACGAGCAGTACTTC	CSAITREASYEQYF	Vif, IE1, GAG, NSP3, NS4B	TRB			14	TRBV20-1	TRBV20-1	TRBD1	TRBD1;TRBD2	TRBJ2-7	TRBJ2-7	TRBC2	TRBC2
1	9.660902328277462E-5	TGCAGTGCTACCTCGGACGAAGCGGTAGAGACCCAGTACTTC	IIIIIIIIIIIIIIIIIIIIIIIIIIIIIIIIIIIIIIIIII	40	TGCAGTGCTACCTCGGACGAAGCGGTAGAGACCCAGTACTTC	CSATSDEAVETQYF	Vif, NS3, GAG, BMLF1, IE1	TRB			14	TRBV20-1	TRBV20-1	TRBD2	TRBD2	TRBJ2-5	TRBJ2-5	TRBC2	TRBC2
1	9.660902328277462E-5	TGCAGTGCTAGGTACCCGGACAGGAACACTGAAGCTTTCTTT	IIIIIIIIIIIIFIIIIIIIIIIIIIIIIIIIIIIIIIIIII	37	TGCAGTGCTAGGTACCCGGACAGGAACACTGAAGCTTTCTTT	CSARYPDRNTEAFF	IE1, M	TRB			14	TRBV20-1	TRBV20-1	TRBD1	TRBD1;TRBD2	TRBJ1-1	TRBJ1-1	TRBC1	TRBC1
1	9.660902328277462E-5	TGCAGTGCTAGGGTGGGCCAGGAGAATGAAAAACTGTTTTTT	IIIIIIIIIIIIIIIIIIIIIIIIIIIIIIIIIIIIIIIIII	40	TGCAGTGCTAGGGTGGGCCAGGAGAATGAAAAACTGTTTTTT	CSARVGQENEKLFF	BMLF1, IE1, IE-1, PP65, M	TRB			14	TRBV20-1	TRBV20-1	TRBD1	TRBD1;TRBD2	TRBJ1-4	TRBJ1-4	TRBC1	TRBC1
1	9.660902328277462E-5	TGCAGTGCTAGGGCGGTCGGGCAGGGCAATGAGCAGTTCTTC	IIHIIIIIIIIIIHHHIIIIIIIIIIIIIIIIIIIIIIIIII	39	TGCAGTGCTAGGGCGGTCGGGCAGGGCAATGAGCAGTTCTTC	CSARAVGQGNEQFF	BMLF1, NS4B, M38, IE1, Vif	TRB			14	TRBV20-1	TRBV20-1	TRBD1	TRBD1	TRBJ2-1	TRBJ2-1	TRBC2	TRBC2
1	9.660902328277462E-5	TGCAGTGCTAGGGGGGTCGGACAGGGCACTGAAGCTTTCTTT	GGIIIIIIIIIGIIIGGGIIGGIGGGGGGGIGGGGGIIGGGG	38	TGCAGTGCTAGGGGGGTCGGACAGGGCACTGAAGCTTTCTTT	CSARGVGQGTEAFF	MLANA, IE1, M, M38	TRB			14	TRBV20-1	TRBV20-1	TRBD1	TRBD1	TRBJ1-1	TRBJ1-1	TRBC1	TRBC1
1	9.660902328277462E-5	TGCAGTGCTAGGGAGTACAGGGAGTATCAGCCCCAGCATTTT	IIIIIIIIIIIFFIIFIIIIIIIIIIIIIIIIIIIIIIIIII	37	TGCAGTGCTAGGGAGTACAGGGAGTATCAGCCCCAGCATTTT	CSAREYREYQPQHF	IE1, BZLF1, MLANA	TRB			14	TRBV20-1	TRBV20-1	TRBD1	TRBD1	TRBJ1-5	TRBJ1-5	TRBC1	TRBC1
1	9.660902328277462E-5	TGCAGTGCTAGAGGCGCCCTGGATGTGGGTGAGCAGTTCTTC	IIIIIIIIIHIIIIIIIIIIIHIIIIIIIIIIIIIIIIIIHI	39	TGCAGTGCTAGAGGCGCCCTGGATGTGGGTGAGCAGTTCTTC	CSARGALDVGEQFF	M38, NS4B, BMLF1, M45, Vif	TRB			14	TRBV20-1	TRBV20-1	TRBD1	TRBD1	TRBJ2-1	TRBJ2-1	TRBC2	TRBC2
1	9.660902328277462E-5	TGCAGTGCTAGAGGGGGGGCGCAAGACTATGGCTACACCTTC	IIIIIIIIIIIIIIIIGFIIIIIIIIIIGIIIIIIIIGIIII	37	TGCAGTGCTAGAGGGGGGGCGCAAGACTATGGCTACACCTTC	CSARGGAQDYGYTF	BMLF1, LMP2A, PP65, M38	TRB			14	TRBV20-1	TRBV20-1	TRBD1	TRBD1	TRBJ1-2	TRBJ1-2	TRBC1	TRBC1
1	9.660902328277462E-5	TGCAGTGCCTACCCCGGGACAGGGAACTACGAGCAGTACTTC	IHIIIIHIHIHHHIHIHIHIHIGGGIHHIHHHHIIIIIIHII	38	TGCAGTGCCTACCCCGGGACAGGGAACTACGAGCAGTACTTC	CSAYPGTGNYEQYF	NS4B, IE1, GAG, NS3, GAG	TRB			14	TRBV20-1	TRBV20-1	TRBD1	TRBD1	TRBJ2-7	TRBJ2-7	TRBC2	TRBC2
1	9.660902328277462E-5	TGCAGTGCCAGGGACAGGGGGCTAGGAAACACCATATATTTT	IIIIIIIIGIIGIIIIIIIIIIIIIIIGIIIIIIIIIIIIII	38	TGCAGTGCCAGGGACAGGGGGCTAGGAAACACCATATATTTT	CSARDRGLGNTIYF	BMLF1, GAG, Vif, GAP50, NS4B	TRB			14	TRBV20-1	TRBV20-1	TRBD1	TRBD1	TRBJ1-3	TRBJ1-3	TRBC1	TRBC1
1	9.660902328277462E-5	TGCAGTGCCAAACCCGGACAGTTGAACTATGGCTACACCTTC	IIIIIIIIEIEIEGEEEGEGGEEGEIIEGGIGEEIEDEGIIG	35	TGCAGTGCCAAACCCGGACAGTTGAACTATGGCTACACCTTC	CSAKPGQLNYGYTF	LMP2A, PP65, IE-1, GAG	TRB			14	TRBV20-1	TRBV20-1	TRBD1	TRBD1	TRBJ1-2	TRBJ1-2	TRBC1	TRBC1
1	9.660902328277462E-5	TGCAGCGTTGATATCCAGGGTGGCTCCTACGAGCAGTACTTC	IGIGIGIIFGGGGGIGGIIGGIGGGIGGGGGGGGGGGGGIGG	37	TGCAGCGTTGATATCCAGGGTGGCTCCTACGAGCAGTACTTC	CSVDIQGGSYEQYF	IE1, NS3, NS4B, NSP3	TRB			14	TRBV29-1	TRBV29-1	TRBD1	TRBD1	TRBJ2-7	TRBJ2-7	TRBC2	TRBC2
1	9.660902328277462E-5	TGCAGCGTCCCATTGAGGGGGCCTCAAGAGACCCAGTACTTC	IIIIGIIIGGIGGIIGIGGGIIFGGIGFGGGGGGIGIGIGGG	37	TGCAGCGTCCCATTGAGGGGGCCTCAAGAGACCCAGTACTTC	CSVPLRGPQETQYF	GAG, IE1, GAP50, NS3, BMLF1	TRB			14	TRBV29-1	TRBV29-1	TRBD1	TRBD1	TRBJ2-5	TRBJ2-5	TRBC2	TRBC2
1	9.660902328277462E-5	TGTGCCAGCATCATTGGCAAGGGGATGACATTCAGTACTTC	IIIIIIIIIIIIIIIIGIIIIIIIIIIIIIIIIIGIIIIIG	38	TGTGCCAGCATCATTGGCAAGGGGATGACATTCAGTACTTC	CASIIGK_DDIQYF	NS3, IE1, IE3, NS4B	TRB	Frame Shift		14	TRBV6-1	TRBV6-1	TRBD1	TRBD1	TRBJ2-4	TRBJ2-4	TRBC2	TRBC2
1	9.660902328277462E-5	TGTGCCAGCAGCTTAGTCGGATCCACCGGGGAGCTGTTTTT	GIIIIIIIIIIIIGIIEEIEIIEEEEEIEIEDEIEIIEEII	35	TGTGCCAGCAGCTTAGTCGGATCCACCGGGGAGCTGTTTTT	CASSLVG_HRGAVF	PP65, IE1, NS4B, IE3	TRB	Frame Shift		14	TRBV7-9	TRBV7-9			TRBJ2-2	TRBJ2-2	TRBC2	TRBC2
1	9.660902328277462E-5	TGTGCCAGCAGCTGGGGCCCAGAATTTACGAGCAGTACTTC	IIIIIIIIIIIIIIIIIIIIIIIIIIIIIIIIIIIIIIIGI	38	TGTGCCAGCAGCTGGGGCCCAGAATTTACGAGCAGTACTTC	CASSWGP_IYEQYF	NS4B, EBNA3A, IE1, IE3	TRB	Frame Shift		14	TRBV7-9	TRBV7-9	TRBD2	TRBD2	TRBJ2-7	TRBJ2-7	TRBC2	TRBC2
1	9.660902328277462E-5	TGTGCAAGTCGCTCAAAATACAACTCGGGGAGCTGTTTTTT	IIIIIIIIIIIIIIIIIIIIIIIIIIIIIIIIIIIIIIIII	40	TGTGCAAGTCGCTCAAAATACAACTCGGGGAGCTGTTTTTT	CASRSKY_LGELFF	M, IE1, SPIKE	TRB	Frame Shift		14	TRBV12-2	TRBV12-2			TRBJ2-2	TRBJ2-2
1	9.660902328277462E-5	TGTGCCAGCTTACCGGGGCGCGATCAATGAGCAGTTCTTC	IIIIIIIIIIIIIIIIIIIIIIIIIIIIIIIIIIIIIIII	40	TGTGCCAGCTTACCGGGGCGCGATCAATGAGCAGTTCTTC	CASLPGR_INEQFF	IE1, PP65, PB1	TRB	Frame Shift		14	TRBV6-3	TRBV6-3;TRBV6-2	TRBD1	TRBD1	TRBJ2-1	TRBJ2-1	TRBC2	TRBC2
1	9.660902328277462E-5	TGTGCCATCCGAGGCGGGGTTAACTATGGCTACACCTTC	IIIIIIIIIIIIIIIIGIIIIIIIIIIIIIIIIIIIIII	38	TGTGCCATCCGAGGCGGGGTTAACTATGGCTACACCTTC	CAIRGGVNYGYTF	IE1, M, NS4B	TRB			13	TRBV12-3	TRBV12-3;TRBV12-4	TRBD2	TRBD2	TRBJ1-2	TRBJ1-2	TRBC1	TRBC1
1	9.660902328277462E-5	TGTGCCACCAGCTGGTCAGGGGCCGGGGAGCTGTTTTTT	HIHIIIIIIIIIIIIIIHIIIIIIHIIIIIIIIIIIIII	39	TGTGCCACCAGCTGGTCAGGGGCCGGGGAGCTGTTTTTT	CATSWSGAGELFF	IE1, M, NS4B	TRB			13	TRBV15	TRBV15	TRBD1	TRBD1	TRBJ2-2	TRBJ2-2	TRBC2	TRBC2
1	9.660902328277462E-5	TGTGCCACCAGGGACAGGGGATACAATGAGCAGTTCTTC	IIIIIIIIIIIIHIIIIHIIHHIIIIIIIIIIIHIIHHI	39	TGTGCCACCAGGGACAGGGGATACAATGAGCAGTTCTTC	CATRDRGYNEQFF	IE1, PP65, PB1, NS4B	TRB			13	TRBV15	TRBV15	TRBD1	TRBD1	TRBJ2-1	TRBJ2-1	TRBC2	TRBC2
1	9.660902328277462E-5	TGTGCCAGTTCGGAACAGCATTTCTACGAGCAGTACTTC	IIIIIIIIIIIIIIIIIIIIIIIIIIIIIIIIIIIIIII	40	TGTGCCAGTTCGGAACAGCATTTCTACGAGCAGTACTTC	CASSEQHFYEQYF	SPIKE, NS4B, IE1, IE3	TRB			13	TRBV19	TRBV19	TRBD1	TRBD1	TRBJ2-7	TRBJ2-7	TRBC2	TRBC2
1	9.660902328277462E-5	TGTGCCAGTACGGACAGGGACACCGGGGAGCTGTTTTTT	IIIIIIIIIIIIIIIIIIIIIAIIIIIIIIIIIIIIIII	32	TGTGCCAGTACGGACAGGGACACCGGGGAGCTGTTTTTT	CASTDRDTGELFF	IE1, SPIKE, M	TRB			13	TRBV19	TRBV19	TRBD1	TRBD1	TRBJ2-2	TRBJ2-2	TRBC2	TRBC2
1	9.660902328277462E-5	TGTGCCAGTAGTGGGGCCGCCCAAGAGACCCAGTACTTC	IIIIIIIIIFFFFFFAFFIFIIIIFIFFFFFFFFFFFIF	32	TGTGCCAGTAGTGGGGCCGCCCAAGAGACCCAGTACTTC	CASSGAAQETQYF	UL29/28, IE1, NS3, Tax	TRB			13	TRBV19	TRBV19	TRBD1	TRBD1;TRBD2	TRBJ2-5	TRBJ2-5	TRBC2	TRBC2
1	9.660902328277462E-5	TGTGCCAGTAGTGGGGCAGCCGCCTACGAGCAGTACTTC	IIIIIIIIIIIIIIIIIII@IIIIIIIII@IIIIIIIII	31	TGTGCCAGTAGTGGGGCAGCCGCCTACGAGCAGTACTTC	CASSGAAAYEQYF	NS4B, IE3, EBNA3A, IE1	TRB			13	TRBV19	TRBV19	TRBD1	TRBD1	TRBJ2-7	TRBJ2-7
1	9.660902328277462E-5	TGTGCCAGTAGTATAGGGATGGGATATGAGCAGTTCTTC	IIIIIIIIIIIIIIIIIIIIIIIIIIIIIIIIIIIIIII	40	TGTGCCAGTAGTATAGGGATGGGATATGAGCAGTTCTTC	CASSIGMGYEQFF	SPIKE, PB1, IE1, NS4B, EBNA3A	TRB			13	TRBV19	TRBV19			TRBJ2-1	TRBJ2-1	TRBC2	TRBC2
1	9.660902328277462E-5	TGTGCCAGTAGTATAGAACCAGGGTCGGGGCAGTACTTC	IIIIIIIIIIIIIIIIIIIIEIIIIIIIIIIIIIIIIII	36	TGTGCCAGTAGTATAGAACCAGGGTCGGGGCAGTACTTC	CASSIEPGSGQYF	BMLF1, NS3, SPIKE, IE3	TRB			13	TRBV19	TRBV19	TRBD1	TRBD1	TRBJ2-7	TRBJ2-7	TRBC2	TRBC2
1	9.660902328277462E-5	TGTGCCAGCCTCAACAGGGGACAGACTGAAGCTTTCTTT	IIIGIIIIIIIIIIIIIIIIIIIIIIIIIIIIIIGIIII	38	TGTGCCAGCCTCAACAGGGGACAGACTGAAGCTTTCTTT	CASLNRGQTEAFF	IE1, PP65, GAG	TRB			13	TRBV6-3	TRBV6-3;TRBV6-2	TRBD1	TRBD1	TRBJ1-1	TRBJ1-1	TRBC1	TRBC1
1	9.660902328277462E-5	TGTGCCAGCCGACAGGGTCACACCGGGGAGCTGTTTTTT	IIIIHIIIIIIHIHIIIIIIIHIIIIIIIIIIIIIIIII	39	TGTGCCAGCCGACAGGGTCACACCGGGGAGCTGTTTTTT	CASRQGHTGELFF	IE1, SPIKE, M	TRB			13	TRBV2	TRBV2	TRBD1	TRBD1	TRBJ2-2	TRBJ2-2	TRBC2	TRBC2
1	9.660902328277462E-5	TGTGCCAGCAGTTTTATCGGTGGGAATGAGCAGTTCTTC	IIIIIIIIIIIIIIIIIIIIIIIIIIIIIIIIIIIIIII	40	TGTGCCAGCAGTTTTATCGGTGGGAATGAGCAGTTCTTC	CASSFIGGNEQFF	IE1, SPIKE, PMEL	TRB			13	TRBV28	TRBV28			TRBJ2-1	TRBJ2-1
1	9.660902328277462E-5	TGTGCCAGCAGTTACTCGGACAATCAGCCCCAGCATTTT	IIIIIIIIIIIGGIIGGIIIGGGGGGGGGGGGGGIGGGG	38	TGTGCCAGCAGTTACTCGGACAATCAGCCCCAGCATTTT	CASSYSDNQPQHF	MLANA, PB1, IE1, BMLF1	TRB			13	TRBV6-3	TRBV6-3;TRBV6-2			TRBJ1-5	TRBJ1-5	TRBC1	TRBC1
1	9.660902328277462E-5	TGTGCCAGCAGTTACCGATATGGGGATGGCTACACCTTC	IIIIIIIIIIIIIIIIIIIIIIIIIIIIIIIIIIIIIII	40	TGTGCCAGCAGTTACCGATATGGGGATGGCTACACCTTC	CASSYRYGDGYTF	IE1, M, PP65	TRB			13	TRBV27	TRBV27			TRBJ1-2	TRBJ1-2	TRBC1	TRBC1
1	9.660902328277462E-5	TGTGCCAGCAGTTACAGGAGCTCCTACGAGCAGTACTTC	IIIIIIIIIIIIIIIIIIIIIIIIIIIIIIIIIIIIIII	40	TGTGCCAGCAGTTACAGGAGCTCCTACGAGCAGTACTTC	CASSYRSSYEQYF	IE1, BZLF1, IE3, NS4B	TRB			13	TRBV27	TRBV27			TRBJ2-7	TRBJ2-7	TRBC2	TRBC2
1	9.660902328277462E-5	TGTGCCAGCAGTCTGACTGAGACCGGGGAGCTGTTTTTT	IIIIIIIIIIIFGEEEFEGGGEEGEDEGGEEEDGGEIGF	35	TGTGCCAGCAGTCTGACTGAGACCGGGGAGCTGTTTTTT	CASSLTETGELFF	IE1, SPIKE, M, PP65	TRB			13	TRBV6-3	TRBV6-3;TRBV6-2			TRBJ2-2	TRBJ2-2	TRBC2	TRBC2
1	9.660902328277462E-5	TGTGCCAGCAGTCTAGCGTTCTCCTACGAGCAGTACTTC	IIIIIGIIIIIIIIIIIIIIIIIIIIIIIIIIIIIIIII	38	TGTGCCAGCAGTCTAGCGTTCTCCTACGAGCAGTACTTC	CASSLAFSYEQYF	IE3, IE1, BZLF1, NS4B	TRB			13	TRBV6-5	TRBV6-5	TRBD2	TRBD2	TRBJ2-7	TRBJ2-7	TRBC2	TRBC2
1	9.660902328277462E-5	TGTGCCAGCAGTCCCAGCGACAATCAGCCCCAGCATTTT	IIIIIIIIIIIIIIIIIIIIIIIIIIIIIIIIIIIIIII	40	TGTGCCAGCAGTCCCAGCGACAATCAGCCCCAGCATTTT	CASSPSDNQPQHF	MLANA, PP65, M,	TRB			13	TRBV6-3	TRBV6-3;TRBV6-2			TRBJ1-5	TRBJ1-5	TRBC1	TRBC1
1	9.660902328277462E-5	TGTGCCAGCAGTCCATCCCCCACAGATACGCAGTATTTT	IIIIIIIIIIIIIIIIIIIIIIIIIIIIIIIIIIIIIII	40	TGTGCCAGCAGTCCATCCCCCACAGATACGCAGTATTTT	CASSPSPTDTQYF	IE1, Tax, IE3, BMLF1	TRB			13	TRBV6-4	TRBV6-4			TRBJ2-3	TRBJ2-3	TRBC2	TRBC2
1	9.660902328277462E-5	TGTGCCAGCAGTCCATGGTACAAAGAGACCCAGTACTTC	IIIIIIIIIIIIIIIIIIIIIIIIIIIIIIIIIIIIIII	40	TGTGCCAGCAGTCCATGGTACAAAGAGACCCAGTACTTC	CASSPWYKETQYF	Tax, GAP50, UL29/28, IE1	TRB			13	TRBV27	TRBV27			TRBJ2-5	TRBJ2-5	TRBC2	TRBC2
1	9.660902328277462E-5	TGTGCCAGCAGTGACACGAACACCGGGGAGCTGTTTTTT	IIIIIIIIIIIIIIIIIIIIIIIIIIIIIIIIIIIIIII	40	TGTGCCAGCAGTGACACGAACACCGGGGAGCTGTTTTTT	CASSDTNTGELFF	IE1, SPIKE, M,	TRB			13	TRBV6-4	TRBV6-4			TRBJ2-2	TRBJ2-2	TRBC2	TRBC2
1	9.660902328277462E-5	TGTGCCAGCAGTGAACTCGCGGGGTCACCCCTCCACTTT	IIGIIIIIIIIIIIIIIIIIIIIIIIIIGIIIIIIIIII	38	TGTGCCAGCAGTGAACTCGCGGGGTCACCCCTCCACTTT	CASSELAGSPLHF	MLANA, PMEL, M, SPIKE, M45	TRB			13	TRBV6-1	TRBV6-1	TRBD2	TRBD2	TRBJ1-6	TRBJ1-6	TRBC1	TRBC1
1	9.660902328277462E-5	TGTGCCAGCAGTGAAGCCCAGAGTGGTACGCAGTATTTT	IIIIIIIIIIIGIIIIIIGGGDGGIGGGGGGGGGGIIIG	35	TGTGCCAGCAGTGAAGCCCAGAGTGGTACGCAGTATTTT	CASSEAQSGTQYF	IE1, BZLF1, Tax, EBNA3A,	TRB			13	TRBV2	TRBV2			TRBJ2-3	TRBJ2-3	TRBC2	TRBC2
1	9.660902328277462E-5	TGTGCCAGCAGCTTCGCCTGGGGTAGCGAGCAGTTCTTC	IIIIIIIIIIIIIIIIIIIIIIIIIIIIIIIIIIIIIII	40	TGTGCCAGCAGCTTCGCCTGGGGTAGCGAGCAGTTCTTC	CASSFAWGSEQFF	SPIKE, PB1, IE1, PMEL	TRB			13	TRBV11-2	TRBV11-2			TRBJ2-1	TRBJ2-1	TRBC2	TRBC2
1	9.660902328277462E-5	TGTGCCAGCAGCTTAGCTGAGAACACTGAAGCTTTCTTT	IIIIIIIIIIIIIIIIIIIIIIGIIIIIIIIIIIIIIII	38	TGTGCCAGCAGCTTAGCTGAGAACACTGAAGCTTTCTTT	CASSLAENTEAFF	PP65, IE1, PMEL	TRB			13	TRBV7-6	TRBV7-6			TRBJ1-1	TRBJ1-1	TRBC1	TRBC1
1	9.660902328277462E-5	TGTGCCAGCAGCTTAGCGCTCGGGACAGAGGTCCACTTT	IIIIIIIIIIIIIIIIIIIIIIIIIIIIIIIIIIIIIII	40	TGTGCCAGCAGCTTAGCGCTCGGGACAGAGGTCCACTTT	CASSLALGTEVHF	PP65, IE1, PMEL, MLANA,	TRB			13	TRBV7-6	TRBV7-6	TRBD1	TRBD1	TRBJ1-6	TRBJ1-6	TRBC1	TRBC1
1	9.660902328277462E-5	TGTGCCAGCAGCTTAGACGGGGGTCAGCCCCAGCATTTT	IIIIIIIIIIIIIIIIIIIIIIIIIIIIIIIIIIIIIII	40	TGTGCCAGCAGCTTAGACGGGGGTCAGCCCCAGCATTTT	CASSLDGGQPQHF	MLANA, M, IE1, IE3, GAP50	TRB			13	TRBV7-2	TRBV7-2	TRBD1	TRBD1	TRBJ1-5	TRBJ1-5	TRBC1	TRBC1
1	9.660902328277462E-5	TGTGCCAGCAGCTGGGGACAGACCTACGAGCAGTACTTC	IIIIIIIIGIIIIIIIIIIIIIIIIIIIIIIIIIIIIII	38	TGTGCCAGCAGCTGGGGACAGACCTACGAGCAGTACTTC	CASSWGQTYEQYF	EBNA3A, NS4B, IE1, IE3	TRB			13	TRBV7-6	TRBV7-6;TRBV7-7	TRBD1	TRBD1	TRBJ2-7	TRBJ2-7	TRBC2	TRBC2
1	9.660902328277462E-5	TGTGCCAGCAGCCTGCCGACAGACAATACGCAGTATTTT	IIIIIIIIIIIIFIIIFIFFFFFFFIFFIFFFCIFIFFF	34	TGTGCCAGCAGCCTGCCGACAGACAATACGCAGTATTTT	CASSLPTDNTQYF	IE1, M, NS3, IE3	TRB			13	TRBV5-4	TRBV5-4	TRBD1	TRBD1	TRBJ2-3	TRBJ2-3	TRBC2	TRBC2
1	9.660902328277462E-5	TGTGCCAGCAGCCCAGGGTGGGGGAATGAGCAGTTCTTC	IIIIIIIIIIHIIIIIIIIIIIIIIIHIIIIIIIIIIII	39	TGTGCCAGCAGCCCAGGGTGGGGGAATGAGCAGTTCTTC	CASSPGWGNEQFF	IE1, PB1, NS3	TRB			13	TRBV11-2	TRBV11-2	TRBD1	TRBD1	TRBJ2-1	TRBJ2-1	TRBC2	TRBC2
1	9.660902328277462E-5	TGTGCCAGCAGCGTTGGGGGCGACTATGGCTACACCTTC	IIIIIIIIIIIIIGGGIGIIGGIIGGGGGIGIGGGGGGG	38	TGTGCCAGCAGCGTTGGGGGCGACTATGGCTACACCTTC	CASSVGGDYGYTF	IE1, NS4B, PP65	TRB			13	TRBV9	TRBV9	TRBD1	TRBD1	TRBJ1-2	TRBJ1-2	TRBC2	TRBC2
1	9.660902328277462E-5	TGTGCCAGCAGCGTAGCCCCCCAAGAGACCCAGTACTTC	HHHHIHHHHHHHHHHHIIIIIHIHHHHHIIHHHHHHIHH	39	TGTGCCAGCAGCGTAGCCCCCCAAGAGACCCAGTACTTC	CASSVAPQETQYF	UL29/28, IE1, Tax, BMLF1	TRB			13	TRBV9	TRBV9			TRBJ2-5	TRBJ2-5	TRBC2	TRBC2
1	9.660902328277462E-5	TGTGCCAGCAGCACAGGACAGTCCTACGAGCAGTACTTC	IIIIIIIIIIIIIIIIIIIIIIIIIIIIIIIIIIIIIII	40	TGTGCCAGCAGCACAGGACAGTCCTACGAGCAGTACTTC	CASSTGQSYEQYF	EBNA3A, NS4B, IE1, BZLF1	TRB			13	TRBV5-4	TRBV5-4	TRBD1	TRBD1	TRBJ2-7	TRBJ2-7	TRBC2	TRBC2
1	9.660902328277462E-5	TGTGCCAGCAGAGGAGACAGAGTTTACGAGCAGTACTTC	IIIIEIIIIIIIIIIIIIIIIIIIIIIIIIIIIIIIIII	36	TGTGCCAGCAGAGGAGACAGAGTTTACGAGCAGTACTTC	CASRGDRVYEQYF	IE1, IE3, NS4B	TRB			13	TRBV6-1	TRBV6-1	TRBD1	TRBD1	TRBJ2-7	TRBJ2-7	TRBC2	TRBC2
1	9.660902328277462E-5	TGTGCCAGCAATTACCGATATGGGGATGGCTACACCTTC	IIIIIIIIIIIIIIIIIIIIIIIIIIIIIIIIIIIIIII	40	TGTGCCAGCAATTACCGATATGGGGATGGCTACACCTTC	CASNYRYGDGYTF	IE1, M, PP65	TRB			13	TRBV27	TRBV27			TRBJ1-2	TRBJ1-2	TRBC1	TRBC1
1	9.660902328277462E-5	TGTGCCAGCAAGGACGCCGACATCTATGGCTACACCTTC	IIDIIIIIIIIIIIIIIIIIIIIIIIIIIIIIIIIIIII	35	TGTGCCAGCAAGGACGCCGACATCTATGGCTACACCTTC	CASKDADIYGYTF	IE1, NS4B, M	TRB			13	TRBV27	TRBV27			TRBJ1-2	TRBJ1-2	TRBC1	TRBC1
1	9.660902328277462E-5	TGCGCCAGCAGTGAGCGGGACACCGGGGAGCTGTTTTTT	IIIIIIIIGIIIIIIIIIIIIIIIIIIIIIIIIIIIIII	38	TGCGCCAGCAGTGAGCGGGACACCGGGGAGCTGTTTTTT	CASSERDTGELFF	IE1, SPIKE, PB1	TRB			13	TRBV10-1	TRBV10-1			TRBJ2-2	TRBJ2-2	TRBC2	TRBC2
1	9.660902328277462E-5	TGCGCCAGCAGCCAAGTGGGGGTTTACGAGCAGTACTTC	IIIIIIIIIIIIIGGIGGGGGIGGGGGGIGGIGGIGGGG	38	TGCGCCAGCAGCCAAGTGGGGGTTTACGAGCAGTACTTC	CASSQVGVYEQYF	IE1, IE3, NS4B	TRB			13	TRBV4-1	TRBV4-1	TRBD1	TRBD1	TRBJ2-7	TRBJ2-7	TRBC2	TRBC2
1	9.660902328277462E-5	TGCGCCAGCAGCCAAGCCCCGACAGATCAAGCTTTCTTT	IIIIIIIIIIIIIIIIIIIIIIIIIIIIEIIIIIIIIII	36	TGCGCCAGCAGCCAAGCCCCGACAGATCAAGCTTTCTTT	CASSQAPTDQAFF	PP65, IE1	TRB			13	TRBV4-1	TRBV4-1;TRBV4-3	TRBD1	TRBD1	TRBJ1-1	TRBJ1-1
1	9.660902328277462E-5	TGCGCCAGCAGCCAAGATCGAGGGACGTGGGTTTTTTTC	IIIIIIIIIIIIIIIIGGIGGIIGGIGGGGIGGIGGGGI	38	TGCGCCAGCAGCCAAGATCGAGGGACGTGGGTTTTTTTC	CASSQDRGTWVFF	PB1, PP65, PMEL,	TRB			13	TRBV4-1	TRBV4-1	TRBD1	TRBD1;TRBD2	TRBJ1-2	TRBJ1-2	TRBC1	TRBC1
1	9.660902328277462E-5	TGCAGTGCTTCGGACAGGCGATACTACGAGCAGTACTTC	IIIIIIIIIHHIHIIIIHHHHHHIHIIIIIIIIIIIIII	39	TGCAGTGCTTCGGACAGGCGATACTACGAGCAGTACTTC	CSASDRRYYEQYF	BZLF1, IE1, IE3, NS4B, SPIKE	TRB			13	TRBV20-1	TRBV20-1	TRBD1	TRBD1	TRBJ2-7	TRBJ2-7	TRBC2	TRBC2
1	9.660902328277462E-5	TGCAGTGCTGACACAGGGGGCTCCTACGAGCAGTACTTC	IIIIIIIIIIIIIIIIIIIEIIIIIIIIIIIIIIIIIII	36	TGCAGTGCTGACACAGGGGGCTCCTACGAGCAGTACTTC	CSADTGGSYEQYF	BMLF1, M, NS3	TRB			13	TRBV20-1	TRBV20-1			TRBJ2-7	TRBJ2-7	TRBC2	TRBC2
1	9.660902328277462E-5	TGCAGTGCTATCGGACCCCTCTTAAACACCATATATTTT	HIIIIIHIIIIIHIIIHIIHIIIIIIIIIIIIIIIHIII	39	TGCAGTGCTATCGGACCCCTCTTAAACACCATATATTTT	CSAIGPLLNTIYF	BMLF1, M, NS3	TRB			13	TRBV20-1	TRBV20-1	TRBD1	TRBD1;TRBD2	TRBJ1-3	TRBJ1-3	TRBC1	TRBC1
1	9.660902328277462E-5	TGCAGTGCTACCTCCGGGACGGTGTACGAGCAGTACTTC	IIIIIIIIIIIIIIIIIIIIIIIIIIIIIIIIIIIIIII	40	TGCAGTGCTACCTCCGGGACGGTGTACGAGCAGTACTTC	CSATSGTVYEQYF	SPIKE, NS4B, EBNA3A, IE1	TRB			13	TRBV20-1	TRBV20-1	TRBD1	TRBD1;TRBD2	TRBJ2-7	TRBJ2-7	TRBC2	TRBC2
1	9.660902328277462E-5	TGCAGTGCTAGCGCGGGAGAGGTCTACGAGCAGTACTTC	HIIIIIIIIIIIIIIIIHIIIIIIIIHIIIHIIIIIIII	39	TGCAGTGCTAGCGCGGGAGAGGTCTACGAGCAGTACTTC	CSASAGEVYEQYF	SPIKE, NS4B, EBNA3A, IE1	TRB			13	TRBV20-1	TRBV20-1	TRBD2	TRBD2;TRBD1	TRBJ2-7	TRBJ2-7	TRBC2	TRBC2
1	9.660902328277462E-5	TGCAGTGCTAGAGGGGGTGGGGAGCACGAGCAGTACTTC	GGGIIGIGFIIGGGGIIGGFGGGGFIIGIGGIIGIFIGI	37	TGCAGTGCTAGAGGGGGTGGGGAGCACGAGCAGTACTTC	CSARGGGEHEQYF	SPIKE, NS4B, BMLF1, IE1	TRB			13	TRBV20-1	TRBV20-1	TRBD2	TRBD2	TRBJ2-7	TRBJ2-7	TRBC2	TRBC2
1	9.660902328277462E-5	TGCAGTGCTAGAGACAGGGCGGCCTACGAGCAGTACTTC	IIIIIIIIIIIIGIGIGIIIIGIIFIIIGIIIIIIIIII	37	TGCAGTGCTAGAGACAGGGCGGCCTACGAGCAGTACTTC	CSARDRAAYEQYF	SPIKE, NS4B, EBNA3A, IE3	TRB			13	TRBV20-1	TRBV20-1	TRBD1	TRBD1;TRBD2	TRBJ2-7	TRBJ2-7	TRBC2	TRBC2
1	9.660902328277462E-5	TGCAGTGCCCCCTTGGGGAGGACCGAGACCCAGTACTTC	IIIIIIIIIIIIIIGIIIIIIIIIIIIIIIIIIIIIIII	38	TGCAGTGCCCCCTTGGGGAGGACCGAGACCCAGTACTTC	CSAPLGRTETQYF	IE1, BMLF1, UL29/28, SPIKE, Tax	TRB			13	TRBV20-1	TRBV20-1	TRBD2	TRBD2	TRBJ2-5	TRBJ2-5	TRBC2	TRBC2
1	9.660902328277462E-5	TGCAGTGCCCGAAATCGAGGGGACACTGAAGCTTTCTTT	IIIIIIIIIIIIIIIIIIIIIIIIIIIIIIIIIIIIIII	40	TGCAGTGCCCGAAATCGAGGGGACACTGAAGCTTTCTTT	CSARNRGDTEAFF	IE1, GAG, PP65	TRB			13	TRBV20-1	TRBV20-1	TRBD1	TRBD1;TRBD2	TRBJ1-1	TRBJ1-1	TRBC1	TRBC1
1	9.660902328277462E-5	TGCAGCGTTTCCGGACTAGATTACAATGAGCAGTTCTTC	IIIIIIIIIIIIIIIIIIIIIIIIIIIIIIIIIIIIIII	40	TGCAGCGTTTCCGGACTAGATTACAATGAGCAGTTCTTC	CSVSGLDYNEQFF	PB1, IE1, NS3	TRB			13	TRBV29-1	TRBV29-1	TRBD2	TRBD2	TRBJ2-1	TRBJ2-1	TRBC2	TRBC2
1	9.660902328277462E-5	TGCAGCGTTGATGGGGGGGGGGCCTATGGCTACACCTTC	GIIIIIIIIGIIIIIIIIIII@E@<<<E@<<<<<E@E@<	27	TGCAGCGTTGATGGGGGGGGGGCCTATGGCTACACCTTC	CSVDGGGAYGYTF	NS4B, IE1, PP65	TRB			13	TRBV29-1	TRBV29-1	TRBD1	TRBD1;TRBD2	TRBJ1-2	TRBJ1-2	TRBC1	TRBC1
1	9.660902328277462E-5	TGCAGCGTTAAAACTAGCGGCTACAATGAGCAGTTCTTC	IGIIIIIIIIIIIIIIIIIIIIIIIIIIIIIIIIIIIII	38	TGCAGCGTTAAAACTAGCGGCTACAATGAGCAGTTCTTC	CSVKTSGYNEQFF	IE1, SPIKE, PB1	TRB			13	TRBV29-1	TRBV29-1	TRBD2	TRBD2	TRBJ2-1	TRBJ2-1	TRBC2	TRBC2
1	9.660902328277462E-5	TGCAGCGTCCGAATCTCGGGAGGAAACACCATATATTTT	IIIIIIIIIIIIIIIIIIIIIIIIIIIIIIIIIIIIIII	40	TGCAGCGTCCGAATCTCGGGAGGAAACACCATATATTTT	CSVRISGGNTIYF	BMLF1, M, UL29/28, GAP50	TRB			13	TRBV29-1	TRBV29-1	TRBD1	TRBD1;TRBD2	TRBJ1-3	TRBJ1-3	TRBC1	TRBC1
1	9.660902328277462E-5	TGCAGCGTCGTCCTGGGAGACCGATCCGAGCAGTACTTC	IIIGIIIIGIIIIIIIGEGGIGGGGIEGGGGGGEGGIGE	36	TGCAGCGTCGTCCTGGGAGACCGATCCGAGCAGTACTTC	CSVVLGDRSEQYF	SPIKE, PB1, NS4B, IE3, IE1	TRB			13	TRBV29-1	TRBV29-1	TRBD1	TRBD1;TRBD2	TRBJ2-7	TRBJ2-7	TRBC2	TRBC2
1	9.660902328277462E-5	TGCAGCGGACAGGGGGCGGAAAATGAAAAACTGTTTTTT	IIIIIIIIIIIIIIIIIIIIIIIIIIIIIIIIIIIIIII	40	TGCAGCGGACAGGGGGCGGAAAATGAAAAACTGTTTTTT	CSGQGAENEKLFF	M, IE1, SPIKE, GAG, PA	TRB			13	TRBV29-1	TRBV29-1	TRBD1	TRBD1	TRBJ1-4	TRBJ1-4	TRBC1	TRBC1
1	9.660902328277462E-5	TGCAGCGAGAGACCGGGACACTACAATGAGCAGTTCTTC	IIIIIIIIIIIIIIGIIIIIIIIIIIIIIIIIGIIIIII	38	TGCAGCGAGAGACCGGGACACTACAATGAGCAGTTCTTC	CSERPGHYNEQFF	IE1, SPIKE, PB1, NS4B	TRB			13	TRBV29-1	TRBV29-1	TRBD1	TRBD1;TRBD2	TRBJ2-1	TRBJ2-1	TRBC2	TRBC2
1	9.660902328277462E-5	TGTGCCAGCAGCAGGGACAGAACACTGAAGCTTTCTTT	IIIIIIIIIIIIIIIIIIIIIIIIIIIIIIIIIIIIII	40	TGTGCCAGCAGCAGGGACAGAACACTGAAGCTTTCTTT	CASSRD_NTEAFF	BZLF1, ORF3, IE1, PP65, GAG	TRB	Frame Shift		13	TRBV6-6	TRBV6-6	TRBD1	TRBD1	TRBJ1-1	TRBJ1-1	TRBC1	TRBC1
1	9.660902328277462E-5	TGCGCCAGCAGCTCGAAGGCGGTTTGAAGCAGTACTTC	IIIIIIIIIIIIIIIIIIIIIIIIIIIIIIIIIIIGII	38	TGCGCCAGCAGCTCGAAGGCGGTTTGAAGCAGTACTTC	CASSSK_GLKQYF	IE1, PP65	TRB	Frame Shift		13	TRBV5-1	TRBV5-1			TRBJ2-7	TRBJ2-7	TRBC2	TRBC2
1	9.660902328277462E-5	TGTGCCAGCATGTGGGAGCAATCAGCCCCAGCATTTT	IIIIIIIIIIIIGIIIIIIIIIIIIIIIIIIIIIIII	38	TGTGCCAGCATGTGGGAGCAATCAGCCCCAGCATTTT	CASMWE_NQPQHF	SEC24A, IE1, GAG	TRB	Frame Shift		13	TRBV6-4	TRBV6-4			TRBJ1-5	TRBJ1-5	TRBC1	TRBC1
1	9.660902328277462E-5	TGTGCCAGTAGTCTCCAGGGAAATGAGCAGTTCTTC	IIIIIFIIIFFFFIFFIFIIFFIFFIFIIDIFFFID	35	TGTGCCAGTAGTCTCCAGGGAAATGAGCAGTTCTTC	CASSLQGNEQFF	NS5B, IE1, GAG, ORF3, PP65	TRB			12	TRBV19	TRBV19	TRBD1	TRBD1;TRBD2	TRBJ2-1	TRBJ2-1	TRBC2	TRBC2
1	9.660902328277462E-5	TGTGCCAGTAGTATTAGCGGGGGTACAGAGTACTTC	IIIIIIIIIIIIIIIIIIIIIIIIIGIIIIIIIIII	38	TGTGCCAGTAGTATTAGCGGGGGTACAGAGTACTTC	CASSISGGTEYF	IE1, PP65, M, HA	TRB			12	TRBV19	TRBV19	TRBD2	TRBD2	TRBJ2-5	TRBJ2-5	TRBC2	TRBC2
1	9.660902328277462E-5	TGTGCCAGCACTGGGTCGGGGTACGAGCAGTACTTC	IIIIIIIIIIIIIIIIIIIIIIIIIIIIIIIIIIII	40	TGTGCCAGCACTGGGTCGGGGTACGAGCAGTACTTC	CASTGSGYEQYF	IE1, NS5B, NP, BMLF1	TRB			12	TRBV5-6	TRBV5-6			TRBJ2-7	TRBJ2-7	TRBC2	TRBC2
1	9.660902328277462E-5	TGTGCCAGCAGTTTACCGGGCACTGAAGCTTTCTTT	HHHHIHHHGHHGGHFGFGGFFHFHHIFFFGIHHHIF	37	TGTGCCAGCAGTTTACCGGGCACTGAAGCTTTCTTT	CASSLPGTEAFF	ORF3, BZLF1, PP65, IE1, NS5B	TRB			12	TRBV12-4	TRBV12-4;TRBV12-3	TRBD1	TRBD1;TRBD2	TRBJ1-1	TRBJ1-1	TRBC1	TRBC1
1	9.660902328277462E-5	TGTGCCAGCAGTGTACAGGCGAATGGCTACACCTTC	IIIIIIIIIIIIIIIIIIIGIIIIIGIIIIIIIGII	38	TGTGCCAGCAGTGTACAGGCGAATGGCTACACCTTC	CASSVQANGYTF	M, IE1, PP65, GAG	TRB			12	TRBV6-4	TRBV6-4	TRBD1	TRBD1	TRBJ1-2	TRBJ1-2	TRBC1	TRBC1
1	9.660902328277462E-5	TGTGCCAGCAGCCCTGTAGGAGGTGGCTACACCTTC	IIIIIIIIIIIGIIIIIIIIIIIIIIIIIIIIIIII	38	TGTGCCAGCAGCCCTGTAGGAGGTGGCTACACCTTC	CASSPVGGGYTF	M, IE1, PP65, GAG	TRB			12	TRBV6-5	TRBV6-5	TRBD1	TRBD1	TRBJ1-2	TRBJ1-2	TRBC1	TRBC1
1	9.660902328277462E-5	TGTGCCAGCAGCCCCGGCGGGTACGAGCAGTACTTC	IIIIIIIIIIIIIIGIIIIIIIIIIIIIIIIIIIII	38	TGTGCCAGCAGCCCCGGCGGGTACGAGCAGTACTTC	CASSPGGYEQYF	IE1, NS5B, HA, NP	TRB			12	TRBV7-8	TRBV7-8	TRBD1	TRBD1;TRBD2	TRBJ2-7	TRBJ2-7	TRBC2	TRBC2
1	9.660902328277462E-5	TGTGCCAGCAGCGGAGGGATCCTCGAGCAGTACTTC	IIIIIIIIIIIIIIIIIIIIIIIIIIIIIIIIIIGI	38	TGTGCCAGCAGCGGAGGGATCCTCGAGCAGTACTTC	CASSGGILEQYF	IE1, HA, NP, NS5B	TRB			12	TRBV7-9	TRBV7-9	TRBD2	TRBD2	TRBJ2-7	TRBJ2-7	TRBC2	TRBC2
1	9.660902328277462E-5	TGTGCCAGCAGCATGACACGTTATGGCTACACCTTC	IIIIIIIIIIIIIIIIIIIIIIIIIIIIIIIIIIII	40	TGTGCCAGCAGCATGACACGTTATGGCTACACCTTC	CASSMTRYGYTF	M, IE1, PP65, GAG	TRB			12	TRBV12-3	TRBV12-3;TRBV12-4			TRBJ1-2	TRBJ1-2	TRBC1	TRBC1
1	9.660902328277462E-5	TGTGCCAGCAGCAGGGGCACCGGGGAGCTGTTTTTT	IIIIIIGIIIIIIIIIIIIIIIIIIIIIIGIIIGII	38	TGTGCCAGCAGCAGGGGCACCGGGGAGCTGTTTTTT	CASSRGTGELFF	GAG, IE1, EBNA1, ORF3	TRB			12	TRBV7-8	TRBV7-8	TRBD1	TRBD1	TRBJ2-2	TRBJ2-2	TRBC2	TRBC2
1	9.660902328277462E-5	TGCGCCAGCAGCTTTACGGGCGCTGAAGCTTTCTTT	IIIIIIIIIIIIIIIIIIIIIIIIIIIIIIIIIIII	40	TGCGCCAGCAGCTTTACGGGCGCTGAAGCTTTCTTT	CASSFTGAEAFF	BZLF1, ORF3, IE1, PP65	TRB			12	TRBV5-1	TRBV5-1	TRBD1	TRBD1	TRBJ1-1	TRBJ1-1	TRBC1	TRBC1
1	9.660902328277462E-5	TGCAGTGTCCGACTGGGGGGTTCTGAAGCTTTCTTT	IIIIIDIDDDIIDDD@DDDIDDDDDIDDDDIIIDDD	31	TGCAGTGTCCGACTGGGGGGTTCTGAAGCTTTCTTT	CSVRLGGSEAFF	ORF3, PP65, NP, BMLF1, NS5B	TRB			12	TRBV20-1	TRBV20-1	TRBD1	TRBD1	TRBJ1-1	TRBJ1-1	TRBC1	TRBC1
1	9.660902328277462E-5	TGCAGTGCTAGGGCAGGGGACACTGAAGCTTTCTTT	IIIIIIDIIDIIIIIIIIIIIIIIIIIIIIIIIIII	35	TGCAGTGCTAGGGCAGGGGACACTGAAGCTTTCTTT	CSARAGDTEAFF	ORF3, NP, BZLF1, IE1	TRB			12	TRBV20-1	TRBV20-1	TRBD1	TRBD1	TRBJ1-1	TRBJ1-1	TRBC1	TRBC1
1	9.660902328277462E-5	TGCAGTGCTAGAGAGCGGGAGTACGAGCAGTACTTC	IIIIIIIIIIIIIIIIIIIIIIIIIIIIIIIIIIII	40	TGCAGTGCTAGAGAGCGGGAGTACGAGCAGTACTTC	CSAREREYEQYF	BMLF1, IE1, NP	TRB			12	TRBV20-1	TRBV20-1	TRBD2	TRBD2	TRBJ2-7	TRBJ2-7	TRBC2	TRBC2
1	9.660902328277462E-5	TGCAGCGTTCGGGACTGGACCTACGAGCAGTACTTC	IIIIIIIIIIIIIIIIHIIIIIIIIIIIIIIIIIII	39	TGCAGCGTTCGGGACTGGACCTACGAGCAGTACTTC	CSVRDWTYEQYF	BMLF1, IE1, NP, PP65	TRB			12	TRBV29-1	TRBV29-1	TRBD2	TRBD2;TRBD1	TRBJ2-7	TRBJ2-7	TRBC2	TRBC2
1	9.660902328277462E-5	TGTGCCAGCAGCCTAACACCGGGGAGCTGTTTTTT	HGGFIHHHHHHIGGIGGHHHHHHFGGGGGHHHHHG	37	TGTGCCAGCAGCCTAACACCGGGGAGCTGTTTTTT	CASSLT_GELFF	IE1, IE2, GAG	TRB	Frame Shift		12	TRBV7-9	TRBV7-9			TRBJ2-2	TRBJ2-2	TRBC2	TRBC2
1	9.660902328277462E-5	TGTGCCAGCAGGGGGACAGGGAGACCCAGTACTTC	IIIIIIIIIIIIIDIIIIIIIIDIIIIIIIIIIII	35	TGTGCCAGCAGGGGGACAGGGAGACCCAGTACTTC	CASRGT_ETQYF	IE1, PP65, EBNA4, PA	TRB	Frame Shift		12	TRBV6-2	TRBV6-2;TRBV6-3	TRBD1	TRBD1	TRBJ2-5	TRBJ2-5	TRBC2	TRBC2
1	9.660902328277462E-5	TGTGCCAGCAGAAGGACACGAATGAGCAGTTCTTC	IIIIIIIIIIIIIIIIIIIIIIIIIIIIIIIIIII	40	TGTGCCAGCAGAAGGACACGAATGAGCAGTTCTTC	CASRRT_NEQFF	IE1, IE2, M, IE-1	TRB	Frame Shift		12	TRBV12-3	TRBV12-3;TRBV12-4	TRBD1	TRBD1	TRBJ2-1	TRBJ2-1	TRBC2	TRBC2
1	9.660902328277462E-5	TGTGCCAGCAGCTTAGTCCCAAGAGCAGTTCTTC	IIIIHIIHIIIHIIIIHHHIIHHIIHHIHHHHHI	39	TGTGCCAGCAGCTTAGTCCCAAGAGCAGTTCTTC	CASSLV_QEQFF	IE1, IE2, EBNA4, M	TRB	Frame Shift		12	TRBV7-9	TRBV7-9			TRBJ2-1	TRBJ2-1	TRBC2	TRBC2
1	9.660902328277462E-5	TGTGCCAGTAGTACGGGCGCTGAAGCTTTCTTT	IIIIIIIIIIIIIIIIIIIIIIIIIIIIIIIII	40	TGTGCCAGTAGTACGGGCGCTGAAGCTTTCTTT	CASSTGAEAFF	IE1, IE2, GAG, M	TRB			11	TRBV19	TRBV19	TRBD1	TRBD1	TRBJ1-1	TRBJ1-1	TRBC1	TRBC1
1	9.660902328277462E-5	TGTGCCAGCAGCTTATTGTCCGAGCAATACTTC	IIIIIIIIIIIIIIIIIIIIIIIIIIIIIIGFI	37	TGTGCCAGCAGCTTATTGTCCGAGCAATACTTC	CASSLLSEQYF	EBNA4, IE1, PP65	TRB			11	TRBV7-9	TRBV7-9			TRBJ2-7	TRBJ2-7	TRBC2	TRBC2
1	9.660902328277462E-5	TGTGCCAGCAGCCTTACACACGAGCAGTACTTC	IIIIIIIIIIIIGIIIIIIIIIIIIIIIIIIII	38	TGTGCCAGCAGCCTTACACACGAGCAGTACTTC	CASSLTHEQYF	EBNA4, IE1, PP65	TRB			11	TRBV7-9	TRBV7-9			TRBJ2-7	TRBJ2-7	TRBC2	TRBC2
1	9.660902328277462E-5	TGTGCCAGCAGCCAAAGAGATGAGCAGTTCTTC	IIIIIIIIIIIIIIIIIGGIIIIIIIIGIIIII	38	TGTGCCAGCAGCCAAAGAGATGAGCAGTTCTTC	CASSQRDEQFF	IE1, IE2, IE-1	TRB			11	TRBV7-9	TRBV7-9			TRBJ2-1	TRBJ2-1	TRBC2	TRBC2
1	9.660902328277462E-5	TGTGCCAGCAGCACGTACAATGAGCAGTTCTTC	IIIIIIHHIIIIIIIIIIIIIIIIIIIIIIHII	39	TGTGCCAGCAGCACGTACAATGAGCAGTTCTTC	CASSTYNEQFF	IE1, IE2, IE-1, EBNA4	TRB			11	TRBV6-5	TRBV6-5			TRBJ2-1	TRBJ2-1	TRBC2	TRBC2
1	9.660902328277462E-5	TGCGCCAGCAGCCAAGACAGCGAGCAGTACTTC	IIIIGGIIIIIIIIIIIIIIIIIIIIIIIIIII	38	TGCGCCAGCAGCCAAGACAGCGAGCAGTACTTC	CASSQDSEQYF	IE1, EBNA4, PP65	TRB			11	TRBV4-1	TRBV4-1			TRBJ2-7	TRBJ2-7	TRBC2	TRBC2
1	9.660902328277462E-5	TGCACCAGCAGCCAAGCCTACGAGCAGTACTTC	IIIIIIIIIIIIIIIIIIIIIIIIIIIIIIIII	40	TGCACCAGCAGCCAAGCCTACGAGCAGTACTTC	CTSSQAYEQYF	IE1, EBNA4, GAG, PP65	TRB			11	TRBV1	TRBV1;TRBV4-1;TRBV4-3			TRBJ2-7	TRBJ2-7
1	9.660902328277462E-5	TGCAGTGCTCCCCAGGGGGATGAAGCTTTCTTT	IIIIIIIIIIIIIIIIIIIIIIIIIIIIIIIII	40	TGCAGTGCTCCCCAGGGGGATGAAGCTTTCTTT	CSAPQGDEAFF	IE-1, IE1, M, GAG	TRB			11	TRBV20-1	TRBV20-1	TRBD1	TRBD1	TRBJ1-1	TRBJ1-1	TRBC1	TRBC1
1	9.660902328277462E-5	TGCAGTGCCCGCCGAGCGGGGGAGCAGTTCTTC	IIIIIIIIIGIIGGIIIIIIGIIIIIIIIIIII	38	TGCAGTGCCCGCCGAGCGGGGGAGCAGTTCTTC	CSARRAGEQFF	GAG, M, IE1, IE2	TRB			11	TRBV20-1	TRBV20-1	TRBD2	TRBD2	TRBJ2-1	TRBJ2-1	TRBC2	TRBC2
1	9.660902328277462E-5	TGCAGCGTTCAAATTGTATATGAGCAGTTCTTC	IIIIIIIIIIIEIIIIIIIIIIIIIIIIIIIII	36	TGCAGCGTTCAAATTGTATATGAGCAGTTCTTC	CSVQIVYEQFF	GAG, EBNA4, IE1, IE2	TRB			11	TRBV29-1	TRBV29-1			TRBJ2-1	TRBJ2-1	TRBC2	TRBC2
1	9.660902328277462E-5	TGCAGCGTTGACACGAACTATGGCTACACCTTC	IIIIIGIIIIIIIIIIIIIIIIIIIIIIIIIII	38	TGCAGCGTTGACACGAACTATGGCTACACCTTC	CSVDTNYGYTF	GAG, EBNA4, IE1,	TRB			11	TRBV29-1	TRBV29-1			TRBJ1-2	TRBJ1-2	TRBC1	TRBC1
1	9.660902328277462E-5	TGTGCCAGCAGCAAAGGGCGAGCAGTACTTC	IGFIIIIIIIIIIIIIIIIIIIIIIIIIGIG	37	TGTGCCAGCAGCAAAGGGCGAGCAGTACTTC	CASSK_GEQYF	NO FOUND	TRB	Frame Shift		11	TRBV21-1	TRBV21-1			TRBJ2-7	TRBJ2-7	TRBC2	TRBC2
