## Supplementary material for "The CD19-4-1BBL antibody fusion protein unleashes the immune system against high-risk chronic lymphocytic leukemia": Khare P et al Table S18

### Sheet: 262-1 stats
sample type	total read	total MIG	UMI threshold	number of reads after MIG collapse	aligned	pair-read overlap	overlapped and aligned	clonotype count	TRA	TRB
233882-TR01_TRA	487977	43087	4	17680	15797	14665	12914	1067	1067	0
233882-TR01_TRB	135	68	4	0	0	0	0	0
233882-TR02_TRA	48	39	1	39	8	8	5	6	6	0
233882-TR02_TRB	537569	144846	1	144182	102781	130676	92131	1795	1	1794

### Sheet: 262-1 233882-TR01_TRA_clone
Read Count	Fraction	Clonal Sequence	Clonal Sequence Quality	CDR3 Min Quality	CDR3 Sequence	CDR3 Amino Acid Sequence	Clonal Type	Frame Shift	Stop Codon	Amino Acid Length	V segment	all V hits	D segment	all D hits	J segment	all J hits	C segment	all C hits
2246	0.14540981483879323	TGTGCAGCAAGCATGGCCCGATACAACTTCAACAAATTTTACTTT	IIIIIIIIIIIIIIIIIIIIIIIIIIIIIIIIIIIIIIIIIIIII	40	TGTGCAGCAAGCATGGCCCGATACAACTTCAACAAATTTTACTTT	CAASMARYNFNKFYF	TRA			15	TRAV23DV6	TRAV23DV6			TRAJ21	TRAJ21	TRAC	TRAC
1238	0.08015020069921015	TGTGCCGTGAACATAGGAGACCAGGGAGGAAAGCTTATCTTC	IIIIIIIIIIIIIIIIIIIIIIIIIIIIIIIIIIIIIIIIII	40	TGTGCCGTGAACATAGGAGACCAGGGAGGAAAGCTTATCTTC	CAVNIGDQGGKLIF	TRA			14	TRAV12-2	TRAV12-2			TRAJ23	TRAJ23	TRAC	TRAC
677	0.043830117829858864	TGTGCTGTGAGCTCATACTCTGGGGCTGGGAGTTACCAACTCACTTTC	IIIIIIIIIIIIIIIIIIIIIIIIIIIIIIIIIIIIIIIIIIIIIIII	40	TGTGCTGTGAGCTCATACTCTGGGGCTGGGAGTTACCAACTCACTTTC	CAVSSYSGAGSYQLTF	TRA			16	TRAV8-6	TRAV8-6			TRAJ28	TRAJ28	TRAC	TRAC
586	0.037938624886702056	TGTGCGGAGAACACCGGTAACCAGTTCTATTTT	IIIIIIIIIIIIIIIIIIIIIIIIIIIIIIIII	40	TGTGCGGAGAACACCGGTAACCAGTTCTATTTT	CAENTGNQFYF	TRA			11	TRAV5	TRAV5			TRAJ49	TRAJ49	TRAC	TRAC
527	0.03411886572575424	TGTGCGGGGAAAACCTCCTACGACAAGGTGATATTT	IIIIIIIIIIIIIIIIIIIIIIIIIIIIIIIIIIII	40	TGTGCGGGGAAAACCTCCTACGACAAGGTGATATTT	CAGKTSYDKVIF	TRA			12	TRAV27	TRAV27			TRAJ50	TRAJ50	TRAC	TRAC
518	0.033536190599507965	TGTGCTGTGAGAGGAAGGTACTGGAGGCTTCAAAACTATCTTT	IIIIIIIIIIIIIIIIIIIIIIIIIIIIIIIIIIIIIIIIIII	40	TGTGCTGTGAGAGGAAGGTACTGGAGGCTTCAAAACTATCTTT	CAVRGRY_GGFKTIF	TRA	Frame Shift		15	TRAV8-6	TRAV8-6			TRAJ9	TRAJ9	TRAC	TRAC
512	0.033147740515343777	TGTGCAGAGACCCTAGATGGCCAGAAGCTGCTCTTT	IIIIIIIIIIIIIIIIIIIIIIIIIIIIIIIIIIII	40	TGTGCAGAGACCCTAGATGGCCAGAAGCTGCTCTTT	CAETLDGQKLLF	TRA			12	TRAV5	TRAV5			TRAJ16	TRAJ16	TRAC	TRAC
450	0.029133756312313866	TGTGCCGTGATGGGGGATGCAGGCAACATGCTCACCTTT	IIIIIIIIIIIIIIIIIIIIIIIIIIIIIIIIIIIIIII	40	TGTGCCGTGATGGGGGATGCAGGCAACATGCTCACCTTT	CAVMGDAGNMLTF	TRA			13	TRAV8-1	TRAV8-1			TRAJ39	TRAJ39	TRAC	TRAC
448	0.029004272950925804	TGTGCCGTGATCCCTTATAACACCGACAAGCTCATCTTT	IIIIIIIIIIIIIIIIIIIIIIIIIIIIIIIIIIIIIII	40	TGTGCCGTGATCCCTTATAACACCGACAAGCTCATCTTT	CAVIPYNTDKLIF	TRA			13	TRAV8-1	TRAV8-1			TRAJ34	TRAJ34	TRAC	TRAC
364	0.023565971772627217	TGTGCAACCTAACCAGGGAGGAAAGCTTATCTTC	IIIIIIIIIIIIIIIIIIIIIIIIIIIIIIIIII	40	TGTGCAACCTAACCAGGGAGGAAAGCTTATCTTC	CAT*PG_GKLIF	TRA	Frame Shift	Stop Codon	12	TRAV14DV4	TRAV14DV4			TRAJ23	TRAJ23	TRAC	TRAC
343	0.02220639647805257	TGTGCAGCAAGTAGGACCGGTAACCAGTTCTATTTT	IIIIIIIIIIIIIIIIIIIIIIIIIIIIIIIIIIII	40	TGTGCAGCAAGTAGGACCGGTAACCAGTTCTATTTT	CAASRTGNQFYF	TRA			12	TRAV13-1	TRAV13-1			TRAJ49	TRAJ49	TRAC	TRAC
312	0.020199404376537614	TGTGCAGAGACTACTATAATTCAGGGAGCCCAGAAGCTGGTATTT	IIIIIIIIIIIIIIIIIIIIIIIIIIIIIIIIIIIIIIIIIIIII	40	TGTGCAGAGACTACTATAATTCAGGGAGCCCAGAAGCTGGTATTT	CAETTIIQGAQKLVF	TRA			15	TRAV13-2	TRAV13-2			TRAJ54	TRAJ54	TRAC	TRAC
310	0.020069921015149553	TGTGCAGGACCTTCAGGAAACACACCTCTTGTCTTT	IIIIIIIIIIIIIIIIIIIIIIIIIIIIIIIIIIII	40	TGTGCAGGACCTTCAGGAAACACACCTCTTGTCTTT	CAGPSGNTPLVF	TRA			12	TRAV27	TRAV27			TRAJ29	TRAJ29	TRAC	TRAC
280	0.01812767059432863	TGTGCTCTGAGGAGAAGGCTTTCAGAAACTTGTATTT	IIIIIIIIIIIIIIIIIIIIIIIIIIIIIIIIIIIII	40	TGTGCTCTGAGGAGAAGGCTTTCAGAAACTTGTATTT	CALRRR_FQKLVF	TRA	Frame Shift		13	TRAV9-2	TRAV9-2			TRAJ8	TRAJ8	TRAC	TRAC
270	0.01748025378738832	TGTGCTTATAGGAGCAATGACATGCGCTTT	IIIIIIIIIIIIIIIIIIIIIIIIIIIIII	40	TGTGCTTATAGGAGCAATGACATGCGCTTT	CAYRSNDMRF	TRA			10	TRAV38-2DV8	TRAV38-2DV8			TRAJ43	TRAJ43	TRAC	TRAC
261	0.016897578661142044	TGTGCAATGAGGGACACGGGCAGGAGAGCACTTACTTTT	IIIIIIIIIIIIIIIIIIIIIIIIIIIIIIIIIIIIIII	40	TGTGCAATGAGGGACACGGGCAGGAGAGCACTTACTTTT	CAMRDTGRRALTF	TRA			13	TRAV14DV4	TRAV14DV4			TRAJ5	TRAJ5	TRAC	TRAC
200	0.012948336138806164	TGTGCTGTGAGTGAAGGAAACACACCTCTTGTCTTT	IIIIIIIIIIIIIIIIIIIIIIIIIIIIIIIIIIII	40	TGTGCTGTGAGTGAAGGAAACACACCTCTTGTCTTT	CAVSEGNTPLVF	TRA			12	TRAV8-6	TRAV8-6			TRAJ29	TRAJ29	TRAC	TRAC
197	0.012754111096724072	TGTGCTCTAAATACTGGAGGCTTCAAAACTATCTTT	IIIIIIIIIIIIIIIIIIIIIIIIIIIIIIIIIIII	40	TGTGCTCTAAATACTGGAGGCTTCAAAACTATCTTT	CALNTGGFKTIF	TRA			12	TRAV6	TRAV6			TRAJ9	TRAJ9	TRAC	TRAC
182	0.011782985886313609	TGCATCGTCAGAGTCGCTAATGCTGGTGGTACTAGCTATGGAAAGCTGACATTT	IIIIIIIIIIIIIIIIIIIIIIIIIIIIIIIIIIIIIIIIIIIIIIIIIIIIII	40	TGCATCGTCAGAGTCGCTAATGCTGGTGGTACTAGCTATGGAAAGCTGACATTT	CIVRVANAGGTSYGKLTF	TRA			18	TRAV26-1	TRAV26-1			TRAJ52	TRAJ52	TRAC	TRAC
156	0.010099702188268807	TGTGCTACGAGGCCCCTCCCCGGAGGCTTCAAAACTATCTTT	IIIIIIIIIIIIIIIIIIIIIIIIIIIIIIIIIIIIIIIIII	40	TGTGCTACGAGGCCCCTCCCCGGAGGCTTCAAAACTATCTTT	CATRPLPGGFKTIF	TRA			14	TRAV17	TRAV17			TRAJ9	TRAJ9	TRAC	TRAC
152	0.009840735465492684	TGTGCAGCAAGTAAGAACCGGTAACCAGTTCTATTTT	IIIIIIIIIIIIIIIIIIIIIIIIIIIIIIIIIIIII	40	TGTGCAGCAAGTAAGAACCGGTAACCAGTTCTATTTT	CAASKN_GNQFYF	TRA	Frame Shift		13	TRAV13-1	TRAV13-1			TRAJ49	TRAJ49	TRAC	TRAC
139	0.008999093616470284	TGCATCCTGAGAGACAGAGGAAGCCAAGGAAATCTCATCTTT	IIIIIIIIIIIIIIIIIIIIIIIIIIIIIIIIIIIIIIIIII	40	TGCATCCTGAGAGACAGAGGAAGCCAAGGAAATCTCATCTTT	CILRDRGSQGNLIF	TRA			14	TRAV26-2	TRAV26-2			TRAJ42	TRAJ42	TRAC	TRAC
137	0.008869610255082223	TGCGCTGTGAGAGATCGGGATAACCAGGGAGGAAAGCTTATCTTC	IIIIIIIIIIIIIIIIIIIIIIIIIIIIIIIIIIIIIIIIIIIII	40	TGCGCTGTGAGAGATCGGGATAACCAGGGAGGAAAGCTTATCTTC	CAVRDRDNQGGKLIF	TRA			15	TRAV1-1	TRAV1-1			TRAJ23	TRAJ23	TRAC	TRAC
132	0.008545901851612067	TGTGCTGTGAGAGATGAGGTGGGCAGGAGAGCACTTACTTTT	IIIIIIIIIIIIIIIIIIIIIIIIIIIIIIIIIIIIIIIIII	40	TGTGCTGTGAGAGATGAGGTGGGCAGGAGAGCACTTACTTTT	CAVRDEVGRRALTF	TRA			14	TRAV1-2	TRAV1-2			TRAJ5	TRAJ5	TRAC	TRAC
130	0.008416418490224006	TGCCTCGTGGGTGAAGAGGAACCTACAAATACATCTTT	IIIIIIIIIIIIIIIIIIIIIIIIIIIIIIIIIIIIII	40	TGCCTCGTGGGTGAAGAGGAACCTACAAATACATCTTT	CLVGEE_TYKYIF	TRA	Frame Shift		13	TRAV4	TRAV4			TRAJ40	TRAJ40	TRAC	TRAC
123	0.00796322672536579	TGTGCTCTGAGTGGGGCAAGGTCCGGGTATGCACTCAACTTC	IIIIIIIIIIIIIIIIIIIIIIIIIIIIIIIIIIIIIIIIII	40	TGTGCTCTGAGTGGGGCAAGGTCCGGGTATGCACTCAACTTC	CALSGARSGYALNF	TRA			14	TRAV19	TRAV19			TRAJ41	TRAJ41	TRAC	TRAC
114	0.0073805515991195135	TGTGCAGTAACCTCCCTGGTACCTCAGGAACCTACAAATACATCTTT	IIIIIIIIIIIIIIIIIIIIIIIIIIIIIIIIIIIIIIIIIIIIIII	40	TGTGCAGTAACCTCCCTGGTACCTCAGGAACCTACAAATACATCTTT	CAVTSLVP_GTYKYIF	TRA	Frame Shift		16	TRAV13-1	TRAV13-1			TRAJ40	TRAJ40	TRAC	TRAC
105	0.006797876472873236	TGTGTTGTGAGTCCCCGCGAAGACCAGGGAGGAAAGCTTATCTTC	IIIIIIIIIIIIIIIIIIIIIIIIIIIIIIIIIIIIIIIIIIIII	40	TGTGTTGTGAGTCCCCGCGAAGACCAGGGAGGAAAGCTTATCTTC	CVVSPREDQGGKLIF	TRA			15	TRAV8-2	TRAV8-2			TRAJ23	TRAJ23	TRAC	TRAC
103	0.006668393111485174	TGTGCTGTGACCCAACCAGGCAGGAACTGCTCTGATCTTT	IIIIIIIIIIIIIIIIIIIIIIIIIIIIIIIIIIIIIIII	40	TGTGCTGTGACCCAACCAGGCAGGAACTGCTCTGATCTTT	CAVTQPG_GTALIF	TRA	Frame Shift		14	TRAV21	TRAV21			TRAJ15	TRAJ15	TRAC	TRAC
102	0.0066036514307911435	TGCATCCTGAGGGTTGCATACTCTGGGGCTGGGAGTTACCAACTCACTTTC	IIIIIIIIIIIIIIIIIIIIIIIIIIIIIIIIIIIIIIIIIIIIIIIIIII	40	TGCATCCTGAGGGTTGCATACTCTGGGGCTGGGAGTTACCAACTCACTTTC	CILRVAYSGAGSYQLTF	TRA			17	TRAV26-2	TRAV26-2			TRAJ28	TRAJ28	TRAC	TRAC
95	0.006150459665932927	TGTGCTTTCATGTGGAATGAGAAATTAACCTTT	IIIIIIIIIIIIIIIIIIIIIIIIIIIIIIIII	40	TGTGCTTTCATGTGGAATGAGAAATTAACCTTT	CAFMWNEKLTF	TRA			11	TRAV38-1	TRAV38-1			TRAJ48	TRAJ48	TRAC	TRAC
79	0.005114592774828434	TGTGCTGTGAGGGATTCAGGAAACACACCTCTTGTCTTT	IIIIIIIIIIIIIIIIIIIIIIIIIIIIIIIIIIIIIII	40	TGTGCTGTGAGGGATTCAGGAAACACACCTCTTGTCTTT	CAVRDSGNTPLVF	TRA			13	TRAV21	TRAV21			TRAJ29	TRAJ29	TRAC	TRAC
75	0.004855626052052311	TGTGCTTGTTCAGGAACCTACAAATACATCTTT	IIIIIIIIIIIIIIIIIIIIIIIIIIIIIIIII	40	TGTGCTTGTTCAGGAACCTACAAATACATCTTT	CACSGTYKYIF	TRA			11	TRAV38-2DV8	TRAV38-2DV8			TRAJ40	TRAJ40	TRAC	TRAC
74	0.0047908843713582805	TGTGCCGTGAGCCGTTACAGCAGTGCTTCCAAGATAATCTTT	IIIIIIIIIIIIIIIIIIIIIIIIIIIIIIIIIIIIIIIIII	40	TGTGCCGTGAGCCGTTACAGCAGTGCTTCCAAGATAATCTTT	CAVSRYSSASKIIF	TRA			14	TRAV8-1	TRAV8-1			TRAJ3	TRAJ3	TRAC	TRAC
74	0.0047908843713582805	TGTGCTGTCCACACCGGTAACCAGTTCTATTTT	IIIIIIIIIIIIIIIIIIIIIIIIIIIIIIIII	40	TGTGCTGTCCACACCGGTAACCAGTTCTATTTT	CAVHTGNQFYF	TRA			11	TRAV35	TRAV35			TRAJ49	TRAJ49	TRAC	TRAC
74	0.0047908843713582805	TGTGCAGCCTATGGGAACAACAGACTCGCTTTT	IIIIIIIIIIIIIIIIIIIIIIIIIIIIIIIII	40	TGTGCAGCCTATGGGAACAACAGACTCGCTTTT	CAAYGNNRLAF	TRA			11	TRAV13-1	TRAV13-1			TRAJ7	TRAJ7	TRAC	TRAC
72	0.004661401009970219	TGTGCTGTGAGAGCCCAGGCTTTCAGAAACTTGTATTT	IIIIIIIIIIIIIIIIIIIIIIIIIIIIIIIIIIIIII	40	TGTGCTGTGAGAGCCCAGGCTTTCAGAAACTTGTATTT	CAVRAQ_FQKLVF	TRA	Frame Shift		13	TRAV3	TRAV3			TRAJ8	TRAJ8	TRAC	TRAC
64	0.004143467564417972	TGTGCAATGAGAGGGCAGGCAGCTGCAGGCAACAAGCTAACTTTT	IIIIIIIIIIIIIIIIIIIIIIIIIIIIIIIIIIIIIIIIIIIII	40	TGTGCAATGAGAGGGCAGGCAGCTGCAGGCAACAAGCTAACTTTT	CAMRGQAAAGNKLTF	TRA			15	TRAV14DV4	TRAV14DV4			TRAJ17	TRAJ17	TRAC	TRAC
60	0.003884500841641849	TGTGCCTTTAGGTGGACCGACAAGCTCATCTTT	IIIIIIIIIIIIIIIIIIIIIIIIIIIIIIIII	40	TGTGCCTTTAGGTGGACCGACAAGCTCATCTTT	CAFRWTDKLIF	TRA			11	TRAV24	TRAV24			TRAJ34	TRAJ34	TRAC	TRAC
49	0.0031723423540075102	TGTGCAGCAAGCGGAGGAATGCAGGCAAATCAACCTTT	IIIIIIIIIIIIIIIIIIIIIIIIIIIIIIIIIIIIII	40	TGTGCAGCAAGCGGAGGAATGCAGGCAAATCAACCTTT	CAASGG_AGKSTF	TRA	Frame Shift		13	TRAV29DV5	TRAV29DV5			TRAJ27	TRAJ27	TRAC	TRAC
44	0.002848633950537356	TGCGGCACCTACGCCGCCGTACTTAACGACTACAAGCTCAGCTTT	IIIIIIIIIIIIIIIIIIIIIIIIIIIIIIIIIIIIIIIIIIIII	40	TGCGGCACCTACGCCGCCGTACTTAACGACTACAAGCTCAGCTTT	CGTYAAVLNDYKLSF	TRA			15	TRAV30	TRAV30			TRAJ20	TRAJ20	TRAC	TRAC
44	0.002848633950537356	TGTGCTACGGACGACTACAAGCTCAGCTTT	IIIIIIIIIIIIIIIIIIIIIIIIIIIIII	40	TGTGCTACGGACGACTACAAGCTCAGCTTT	CATDDYKLSF	TRA			10	TRAV17	TRAV17			TRAJ20	TRAJ20	TRAC	TRAC
43	0.0027838922698433253	TGTGCTCTGAAAAACGGGGAACCAGGGAGGAAAGCTTATCTTC	IIIIIIIIIIIIIIIIIIIIIIIIIIIIIIIIIIIIIIIIIII	40	TGTGCTCTGAAAAACGGGGAACCAGGGAGGAAAGCTTATCTTC	CALKNGE_QGGKLIF	TRA	Frame Shift		15	TRAV9-2	TRAV9-2			TRAJ23	TRAJ23	TRAC	TRAC
43	0.0027838922698433253	TGTGCAGCAGCCGGTAGCAACTATAAACTGACATTT	IIIIIIIIIIIIIIIIIIIIIIIIIIIIIIIIIIII	40	TGTGCAGCAGCCGGTAGCAACTATAAACTGACATTT	CAAAGSNYKLTF	TRA			12	TRAV13-1	TRAV13-1			TRAJ53	TRAJ53	TRAC	TRAC
38	0.002460183866373171	TGTGCCTTCCCCCTTGGTCCTTCAACAAATTTTACTTT	IIIIIIIIIIIIIIIIIIIIIIIIIIIIIIIIIIIIII	40	TGTGCCTTCCCCCTTGGTCCTTCAACAAATTTTACTTT	CAFPLG_FNKFYF	TRA	Frame Shift		13	TRAV24	TRAV24			TRAJ21	TRAJ21	TRAC	TRAC
37	0.0023954421856791403	TGCCTCGTGGGTGACGGGCAGGAGAGCACTTACTTTT	IIIIIIIIIIIIIIIIIIIIIIIIIIIIIIIIIIIII	40	TGCCTCGTGGGTGACGGGCAGGAGAGCACTTACTTTT	CLVGDG_RRALTF	TRA	Frame Shift		13	TRAV4	TRAV4			TRAJ5	TRAJ5	TRAC	TRAC
36	0.0023307005049851095	TGTGCCGTGTCGGGGTACAGCAGTGCTTCCAAGATAATCTTT	IIIIIIIIIIIIIIIIIIIIIIIIIIIIIIIIIIIIIIIIII	40	TGTGCCGTGTCGGGGTACAGCAGTGCTTCCAAGATAATCTTT	CAVSGYSSASKIIF	TRA			14	TRAV8-1	TRAV8-1			TRAJ3	TRAJ3	TRAC	TRAC
36	0.0023307005049851095	TGTGCTCTGTAACGCGGTAACCAGTTCTATTTT	IIIIIIIIIIIIIIIIIIIIIIIIIIIIIIIII	40	TGTGCTCTGTAACGCGGTAACCAGTTCTATTTT	CAL*RGNQFYF	TRA		Stop Codon	11	TRAV19	TRAV19			TRAJ49	TRAJ49	TRAC	TRAC
34	0.002201217143597048	TGTGCAGGCCTAGATGGCCAGAAGCTGCTCTTT	IIIIIIIIIIIIIIIIIIIIIIIIIIIIIIIII	40	TGTGCAGGCCTAGATGGCCAGAAGCTGCTCTTT	CAGLDGQKLLF	TRA			11	TRAV13-2	TRAV13-2			TRAJ16	TRAJ16	TRAC	TRAC
33	0.002136475462903017	TGTGCAGGACCTTCAGGAAACACACCTCTTGTCTTTGGAAAGGGCACAAGACTTTCTGTGATTGCAAAGGCCTGAGTCAAGGTTATTGCAATAGCACTAAAGACTGTGTAACACCAATGCAGGCAAATCAACCTTT	IIIIIIIIIIIIIIIIIIIIIIIIIIIIIIIIIIIIIIIIIIIIIIIIIIIIIIIIIIIIIIIIIIIIIIIIIIIIIIIIIIIIIIIIIIIIIIIIIIIIIIIIIIIIIIIIIIIIIIIIIIIIIIIIIIIIIIII	40	TGTGCAGGACCTTCAGGAAACACACCTCTTGTCTTTGGAAAGGGCACAAGACTTTCTGTGATTGCAAAGGCCTGAGTCAAGGTTATTGCAATAGCACTAAAGACTGTGTAACACCAATGCAGGCAAATCAACCTTT	CAGPSGNTPLVFGKGTRLSVIAK_PESRLLQ*H*RLCNTNAGKSTF	TRA	Frame Shift	Stop Codon	46	TRAV27	TRAV27			TRAJ27	TRAJ27	TRAC	TRAC
32	0.002071733782208986	TGCCTCGTGGTTGATGCCAGACTCATGTTT	IIIIIIIIIIIIIIIIIIIIIIIIIIIIII	40	TGCCTCGTGGTTGATGCCAGACTCATGTTT	CLVVDARLMF	TRA			10	TRAV4	TRAV4			TRAJ31	TRAJ31	TRAC	TRAC
30	0.0019422504208209245	TGTGCAGAGAAGGACAACTATCAGTTAATCTGGGGCGCTGGGACCAAGCTAATTATAAAGCCAGAGGCCTGAGTCAAGGTTATTGCAATAGCACTAAAGACTGTGTAACACCAATGCAGGCAAATCAACCTTT	IIIIIIIIIIIIIIIIIIIIIIIIIIIIIIIIIIIIIIIIIIIIIIIIIIIIIIIIIIIIIIIIIIIIIIIIIIIIIIIIIIIIIIIIIIIIIIIIIIIIIIIIIIIIIIIIIIIIIIIIIIIIIIIIIIIII	40	TGTGCAGAGAAGGACAACTATCAGTTAATCTGGGGCGCTGGGACCAAGCTAATTATAAAGCCAGAGGCCTGAGTCAAGGTTATTGCAATAGCACTAAAGACTGTGTAACACCAATGCAGGCAAATCAACCTTT	CAEKDNYQLIWGAGTKLIIKPE_PESRLLQ*H*RLCNTNAGKSTF	TRA	Frame Shift	Stop Codon	45	TRAV5	TRAV5			TRAJ27	TRAJ27	TRAC	TRAC
30	0.0019422504208209245	TGTGCTGTGGGGGACAACTTCAACAAATTTTACTTT	IIIIIIIIIIIIIIIIIIIIIIIIIIIIIIIIIIII	40	TGTGCTGTGGGGGACAACTTCAACAAATTTTACTTT	CAVGDNFNKFYF	TRA			12	TRAV8-3	TRAV8-3			TRAJ21	TRAJ21	TRAC	TRAC
29	0.0018775087401268938	TGTGCAATTCCACCAGGCAGGAACTGCTCTGATCTTT	IIIIIIIIIIIIIIIIIIIIIIIIIIIIIIIIIIIII	40	TGTGCAATTCCACCAGGCAGGAACTGCTCTGATCTTT	CAIPPG_GTALIF	TRA	Frame Shift		13	TRAV12-3	TRAV12-3			TRAJ15	TRAJ15	TRAC	TRAC
29	0.0018775087401268938	TGTGCAGAGAAAACAGGAACCTACAAATACATCTTT	IIIIIIIIIIIIIIIIIIIIIIIIIIIIIIIIIIII	40	TGTGCAGAGAAAACAGGAACCTACAAATACATCTTT	CAEKTGTYKYIF	TRA			12	TRAV13-2	TRAV13-2			TRAJ40	TRAJ40	TRAC	TRAC
28	0.0018127670594328628	TGTGCAATGAGAGATGACAGCAACTATCAGTTAATCTGGGGCGCTGGGACCAAGCTAATTATAAAGCCAGAGGCCTGAGTCAAGGTTATTGCAATAGCACTAAAGACTGTGTAACACCAATGCAGGCAAATCAACCTTT	IIIIIIIIIIIIIIIIIIIIIIIIIIIIIIIIIIIIIIIIIIIIIIIIIIIIIIIIIIIIIIIIIIIIIIIIIIIIIIIIIIIIIIIIIIIIIIIIIIIIIIIIIIIIIIIIIIIIIIIIIIIIIIIIIIIIIIIIIII	40	TGTGCAATGAGAGATGACAGCAACTATCAGTTAATCTGGGGCGCTGGGACCAAGCTAATTATAAAGCCAGAGGCCTGAGTCAAGGTTATTGCAATAGCACTAAAGACTGTGTAACACCAATGCAGGCAAATCAACCTTT	CAMRDDSNYQLIWGAGTKLIIKP_RPESRLLQ*H*RLCNTNAGKSTF	TRA	Frame Shift	Stop Codon	47	TRAV14DV4	TRAV14DV4			TRAJ27	TRAJ27	TRAC	TRAC
28	0.0018127670594328628	TGTGCAGCAAGCGCTGACAATGCCAGACTCATGTTT	IIIIIIIIIIIIIIIIIIIIIIIIIIIIIIIIIIII	40	TGTGCAGCAAGCGCTGACAATGCCAGACTCATGTTT	CAASADNARLMF	TRA			12	TRAV29DV5	TRAV29DV5			TRAJ31	TRAJ31	TRAC	TRAC
27	0.001748025378738832	TGTGCTGTGAGTGAAGGAAACACACCTCTTGTCTTTGGAAAGGGCACAAGACTTTCTGTGATTGCAAAGGCCTGAGTCAAGGTTATTGCAATAGCACTAAAGACTGTGTAACACCAATGCAGGCAAATCAACCTTT	IIIIIIIIIIIIIIIIIIIIIIIIIIIIIIIIIIIIIIIIIIIIIIIIIIIIIIIIIIIIIIIIIIIIIIIIIIIIIIIIIIIIIIIIIIIIIIIIIIIIIIIIIIIIIIIIIIIIIIIIIIIIIIIIIIIIIIII	40	TGTGCTGTGAGTGAAGGAAACACACCTCTTGTCTTTGGAAAGGGCACAAGACTTTCTGTGATTGCAAAGGCCTGAGTCAAGGTTATTGCAATAGCACTAAAGACTGTGTAACACCAATGCAGGCAAATCAACCTTT	CAVSEGNTPLVFGKGTRLSVIAK_PESRLLQ*H*RLCNTNAGKSTF	TRA	Frame Shift	Stop Codon	46	TRAV8-6	TRAV8-6			TRAJ27	TRAJ27	TRAC	TRAC
27	0.001748025378738832	TGTGCTGTGGAGACTAAAGCTGCAGGCAACAAGCTAACTTTT	IIIIIIIIIIIIIIIIIIIIIIIIIIIIIIIIIIIIIIIIII	40	TGTGCTGTGGAGACTAAAGCTGCAGGCAACAAGCTAACTTTT	CAVETKAAGNKLTF	TRA			14	TRAV2	TRAV2			TRAJ17	TRAJ17	TRAC	TRAC
26	0.0016832836980448013	TGTGCTCTGAGTGAGGAGGTTAACGACTACAAGCTCAGCTTT	IIIIIIIIIIIIIIIIIIIIIIIIIIIIIIIIIIIIIIIIII	40	TGTGCTCTGAGTGAGGAGGTTAACGACTACAAGCTCAGCTTT	CALSEEVNDYKLSF	TRA			14	TRAV19	TRAV19			TRAJ20	TRAJ20	TRAC	TRAC
26	0.0016832836980448013	TGTGCTCTAAGTGATGACACCGACAAGCTCATCTTT	IIIIIIIIIIIIIIIIIIIIIIIIIIIIIIIIIIII	40	TGTGCTCTAAGTGATGACACCGACAAGCTCATCTTT	CALSDDTDKLIF	TRA			12	TRAV16	TRAV16			TRAJ34	TRAJ34	TRAC	TRAC
25	0.0016185420173507705	TGTGCTGTGAAGAACTCGGGGTACAGCAGTGCTTCCAAGATAATCTTT	IIIIIIIIIIIIIIIIIIIIIIIIIIIIIIIIIIIIIIIIIIIIIIII	40	TGTGCTGTGAAGAACTCGGGGTACAGCAGTGCTTCCAAGATAATCTTT	CAVKNSGYSSASKIIF	TRA			16	TRAV21	TRAV21			TRAJ3	TRAJ3	TRAC	TRAC
25	0.0016185420173507705	TGTGCTGTGAGAGGCTCTTCAAGCTCAGCTTT	IIIIIIIIIIIIIIIIIIIIIIIIIIIIIIII	40	TGTGCTGTGAGAGGCTCTTCAAGCTCAGCTTT	CAVRG_FKLSF	TRA	Frame Shift		11	TRAV1-2	TRAV1-2			TRAJ20	TRAJ20	TRAC	TRAC
25	0.0016185420173507705	TGTGCTACGGACCAGCCTATCTTT	IIIIIIIIIIIIIIIIIIIIIIII	40	TGTGCTACGGACCAGCCTATCTTT	CATDQPIF	TRA			8	TRAV17	TRAV17			TRAJ9	TRAJ9	TRAC	TRAC
24	0.0015538003366567395	TGTGCTCTGAGTACAACCTGGTTCTGCAAGGCAACTGACCTTT	IIIIIIIIIIIIIIIIIIIIIIIIIIIIIIIIIIIIIIIIIII	40	TGTGCTCTGAGTACAACCTGGTTCTGCAAGGCAACTGACCTTT	CALSTTW_SARQLTF	TRA	Frame Shift		15	TRAV19	TRAV19			TRAJ22	TRAJ22	TRAC	TRAC
24	0.0015538003366567395	TGTGTGGTGAACAGCAACGATGGAGGCTTCAAAACTATCTTT	IIIIIIIIIIIIIIIIIIIIIIIIIIIIIIIIIIIIIIIIII	40	TGTGTGGTGAACAGCAACGATGGAGGCTTCAAAACTATCTTT	CVVNSNDGGFKTIF	TRA			14	TRAV12-1	TRAV12-1			TRAJ9	TRAJ9	TRAC	TRAC
23	0.0014890586559627088	TGTGCTTTCATTTTTTCTCAGGGCGGATCTGAAAAGCTGGTCTTT	IIIIIIIIIIIIIIIIIIIIIIIIIIIIIIIIIIIIIIIIIIIII	40	TGTGCTTTCATTTTTTCTCAGGGCGGATCTGAAAAGCTGGTCTTT	CAFIFSQGGSEKLVF	TRA			15	TRAV38-1	TRAV38-1			TRAJ57	TRAJ57	TRAC	TRAC
23	0.0014890586559627088	TGTGCAATGAGAGATGACAGCAACTATCAGTTAATCTGG	IIIIIIIIIIIIIIIIIIIIIIIIIIIIIIIIIIIIIII	40	TGTGCAATGAGAGATGACAGCAACTATCAGTTAATCTGG	CAMRDDSNYQLIW	TRA			13	TRAV14DV4	TRAV14DV4			TRAJ33	TRAJ33	TRAC	TRAC
21	0.0013595752945746472	TGTGCCGTGAGCCCCCTACGGGCTGGTGGTACTAGCTATGGAAAGCTGACATTT	IIIIIIIIIIIIIIIIIIIIIIIIIIIIIIIIIIIIIIIIIIIIIIIIIIIIII	40	TGTGCCGTGAGCCCCCTACGGGCTGGTGGTACTAGCTATGGAAAGCTGACATTT	CAVSPLRAGGTSYGKLTF	TRA			18	TRAV12-2	TRAV12-2			TRAJ52	TRAJ52	TRAC	TRAC
21	0.0013595752945746472	TGTGTTGTGATTACTACCTCAGGAACCTACAAATACATCTTT	IIIIIIIIIIIIIIIIIIIIIIIIIIIIIIIIIIIIIIIIII	40	TGTGTTGTGATTACTACCTCAGGAACCTACAAATACATCTTT	CVVITTSGTYKYIF	TRA			14	TRAV8-2	TRAV8-2			TRAJ40	TRAJ40	TRAC	TRAC
20	0.0012948336138806163	TGCCTCGTGGGTGACATCCCCAACTTCAACAAATTTTACTTT	IIIIIIIIIIIIIIIIIIIIIIIIIIIIIIIIIIIIIIIIII	40	TGCCTCGTGGGTGACATCCCCAACTTCAACAAATTTTACTTT	CLVGDIPNFNKFYF	TRA			14	TRAV4	TRAV4			TRAJ21	TRAJ21	TRAC	TRAC
20	0.0012948336138806163	TGTGCTGTGAGAGATAGCGACTACAAGCTCAGCTTT	IIIIIIIIIIIIIIIIIIIIIIIIIIIIIIIIIIII	40	TGTGCTGTGAGAGATAGCGACTACAAGCTCAGCTTT	CAVRDSDYKLSF	TRA			12	TRAV1-2	TRAV1-2			TRAJ20	TRAJ20	TRAC	TRAC
20	0.0012948336138806163	TGTGCAGAGAAGGACAACTATCAGTTAATCTGG	IIIIIIIIIIIIIIIIIIIIIIIIIIIIIIIII	40	TGTGCAGAGAAGGACAACTATCAGTTAATCTGG	CAEKDNYQLIW	TRA			11	TRAV5	TRAV5			TRAJ33	TRAJ33	TRAC	TRAC
18	0.0011653502524925548	TGTGCTGTGGAGGATCAGGGAACCGACAAGCTCATCTTT	IIIIIIIIIIIIIIIIIIIIIIIIIIIIIIIIIIIIIII	40	TGTGCTGTGGAGGATCAGGGAACCGACAAGCTCATCTTT	CAVEDQGTDKLIF	TRA			13	TRAV2	TRAV2			TRAJ34	TRAJ34	TRAC	TRAC
17	0.001100608571798524	TGTGTGGTGAGCGGCCTCAATGCCAGACTCATGTTT	IIIIIIIIIIIIIIIIIIIIIIIIIIIIIIIIIIII	40	TGTGTGGTGAGCGGCCTCAATGCCAGACTCATGTTT	CVVSGLNARLMF	TRA			12	TRAV10	TRAV10			TRAJ31	TRAJ31	TRAC	TRAC
17	0.001100608571798524	TGTGCTTGCTCAGGAACCTACAAATACATCTTT	IIIIIIIIIIIIIIIIIIIIIIIIIIIIIIIII	40	TGTGCTTGCTCAGGAACCTACAAATACATCTTT	CACSGTYKYIF	TRA			11	TRAV38-2DV8	TRAV38-2DV8			TRAJ40	TRAJ40	TRAC	TRAC
17	0.001100608571798524	TGTGCGCCAGATTCCGGGTATGCACTCAACTTC	IIIIIIIIIIIIIIIIIIIIIIIIIIIIIIIII	40	TGTGCGCCAGATTCCGGGTATGCACTCAACTTC	CAPDSGYALNF	TRA			11	TRAV13-1	TRAV13-1			TRAJ41	TRAJ41	TRAC	TRAC
17	0.001100608571798524	TGTGCAGAGGACCGGGATGCCAGACTCATGTTT	IIIIIIIIIIIIIIIIIIIIIIIIIIIIIIIII	40	TGTGCAGAGGACCGGGATGCCAGACTCATGTTT	CAEDRDARLMF	TRA			11	TRAV5	TRAV5			TRAJ31	TRAJ31	TRAC	TRAC
16	0.001035866891104493	TGTGCAATGAGAGAGGCTCCGTACAACTTCAACAAATTTTACTTT	IIIIIIIIIIIIIIIIIIIIIIIIIIIIIIIIIIIIIIIIIIIII	40	TGTGCAATGAGAGAGGCTCCGTACAACTTCAACAAATTTTACTTT	CAMREAPYNFNKFYF	TRA			15	TRAV14DV4	TRAV14DV4			TRAJ21	TRAJ21	TRAC	TRAC
16	0.001035866891104493	TGTGCTGTGACCTCCAACACCAATGCAGGCAAATCAACCTTT	IIIIIIIIIIIIIIIIIIIIIIIIIIIIIIIIIIIIIIIIII	40	TGTGCTGTGACCTCCAACACCAATGCAGGCAAATCAACCTTT	CAVTSNTNAGKSTF	TRA			14	TRAV22	TRAV22			TRAJ27	TRAJ27	TRAC	TRAC
16	0.001035866891104493	TGTGCCATCAAGGGGGCGGGAGGAGGAAACAAACTCACCTTT	IIIIIIIIIIIIIIIIIIIIIIIIIIIIIIIIIIIIIIIIII	40	TGTGCCATCAAGGGGGCGGGAGGAGGAAACAAACTCACCTTT	CAIKGAGGGNKLTF	TRA			14	TRAV1-2	TRAV1-2			TRAJ10	TRAJ10	TRAC	TRAC
16	0.001035866891104493	TGCCTCGTGGGTTTTTCTAACGACTACAAGCTCAGCTTT	IIIIIIIIIIIIIIIIIIIIIIIIIIIIIIIIIIIIIII	40	TGCCTCGTGGGTTTTTCTAACGACTACAAGCTCAGCTTT	CLVGFSNDYKLSF	TRA			13	TRAV4	TRAV4			TRAJ20	TRAJ20	TRAC	TRAC
16	0.001035866891104493	TGTGCAGGAGTACAGCTATGGTCAGAATTTTGTCTTT	IIIIIIIIIIIIIIIIIIIIIIIIIIIIIIIIIIIII	40	TGTGCAGGAGTACAGCTATGGTCAGAATTTTGTCTTT	CAGVQL_GQNFVF	TRA	Frame Shift		13	TRAV27	TRAV27			TRAJ26	TRAJ26	TRAC	TRAC
16	0.001035866891104493	TGTGCTGTGAGTGTCGGAGGAGGAAAGCTTATCTTC	IIIIIIIIIIIIIIIIIIIIIIIIIIIIIIIIIIII	40	TGTGCTGTGAGTGTCGGAGGAGGAAAGCTTATCTTC	CAVSVGGGKLIF	TRA			12	TRAV8-6	TRAV8-6			TRAJ23	TRAJ23	TRAC	TRAC
16	0.001035866891104493	TGTGCAGGTAACAATGACATGCGCTTT	IIIIIIIIIIIIIIIIIIIIIIIIIII	40	TGTGCAGGTAACAATGACATGCGCTTT	CAGNNDMRF	TRA			9	TRAV29DV5	TRAV29DV5			TRAJ43	TRAJ43	TRAC	TRAC
15	9.711252104104623E-4	TGTGCCGTGATGGGGGATGCAGGCAACATGCTCACCTTTGGAGGGGGAACAAGGTTAATGGTCAAACCCCAGGCCTGAGTCAAGGTTATTGCAATAGCACTAAAGACTGTGTAACACCAATGCAGGCAAATCAACCTTT	IIIIIIIIIIIIIIIIIIIIIIIIIIIIIIIIIIIIIIIIIIIIIIIIIIIIIIIIIIIIIIIIIIIIIIIIIIIIIIIIIIIIIIIIIIIIIIIIIIIIIIIIIIIIIIIIIIIIIIIIIIIIIIIIIIIIIIIIIII	40	TGTGCCGTGATGGGGGATGCAGGCAACATGCTCACCTTTGGAGGGGGAACAAGGTTAATGGTCAAACCCCAGGCCTGAGTCAAGGTTATTGCAATAGCACTAAAGACTGTGTAACACCAATGCAGGCAAATCAACCTTT	CAVMGDAGNMLTFGGGTRLMVKP_RPESRLLQ*H*RLCNTNAGKSTF	TRA	Frame Shift	Stop Codon	47	TRAV8-1	TRAV8-1			TRAJ27	TRAJ27	TRAC	TRAC
15	9.711252104104623E-4	TGTGCAATGAGAGGGTCGCCGTATGGAGGAAGCCAAGGAAATCTCATCTTT	IIIIIIIIIIIIIIIIIIIIIIIIIIIIIIIIIIIIIIIIIIIIIIIIIII	40	TGTGCAATGAGAGGGTCGCCGTATGGAGGAAGCCAAGGAAATCTCATCTTT	CAMRGSPYGGSQGNLIF	TRA			17	TRAV14DV4	TRAV14DV4			TRAJ42	TRAJ42	TRAC	TRAC
15	9.711252104104623E-4	TGTGCTTATAGTTTTTATGGTGGTGCTACAAACAAGCTCATCTTT	IIIIIIIIIIIIIIIIIIIIIIIIIIIIIIIIIIIIIIIIIIIII	40	TGTGCTTATAGTTTTTATGGTGGTGCTACAAACAAGCTCATCTTT	CAYSFYGGATNKLIF	TRA			15	TRAV38-2DV8	TRAV38-2DV8			TRAJ32	TRAJ32	TRAC	TRAC
14	9.063835297164314E-4	TGTGCTGTGAGAGACATGGACACGGGCAGGAGAGCACTTACTTTT	IIIIIIIIIIIIIIIIIIIIIIIIIIIIIIIIIIIIIIIIIIIII	40	TGTGCTGTGAGAGACATGGACACGGGCAGGAGAGCACTTACTTTT	CAVRDMDTGRRALTF	TRA			15	TRAV3	TRAV3			TRAJ5	TRAJ5	TRAC	TRAC
14	9.063835297164314E-4	TGTGCTGTCGAGCGGGGAGGGGGTTACCAGAAAGTTACCTTT	IIIIIIIIIIIIIIIIIIIIIIIIIIIIIIIIIIIIIIIIII	40	TGTGCTGTCGAGCGGGGAGGGGGTTACCAGAAAGTTACCTTT	CAVERGGGYQKVTF	TRA			14	TRAV21	TRAV21			TRAJ13	TRAJ13	TRAC	TRAC
14	9.063835297164314E-4	TCCATATACTCACGGGAGGAGGAAACAAACTCACCTTT	IIIIIIIIIIIIIIIIIIIIIIIIIIIIIIIIIIIIII	40	TCCATATACTCACGGGAGGAGGAAACAAACTCACCTTT	SIYSRE_GNKLTF	TRA	Frame Shift		13	TRAV22	TRAV22			TRAJ10	TRAJ10	TRAC	TRAC
14	9.063835297164314E-4	TGTGCTGTGAATTCAGGAAACACACCTCTTGTCTTT	IIIIIIIIIIIIIIIIIIIIIIIIIIIIIIIIIIII	40	TGTGCTGTGAATTCAGGAAACACACCTCTTGTCTTT	CAVNSGNTPLVF	TRA			12	TRAV21	TRAV21			TRAJ29	TRAJ29	TRAC	TRAC
14	9.063835297164314E-4	TGTGCTGTGGGCCAGGAACCTACAAATACATCTTT	IIIIIIIIIIIIIIIIIIIIIIIIIIIIIIIIIII	40	TGTGCTGTGGGCCAGGAACCTACAAATACATCTTT	CAVGQE_YKYIF	TRA	Frame Shift		12	TRAV22	TRAV22			TRAJ40	TRAJ40	TRAC	TRAC
14	9.063835297164314E-4	TGTGCTTATGAATTAGGCAATGACATGCGCTTT	IIIIIIIIIIIIIIIIIIIIIIIIIIIIIIIII	40	TGTGCTTATGAATTAGGCAATGACATGCGCTTT	CAYELGNDMRF	TRA			11	TRAV38-2DV8	TRAV38-2DV8			TRAJ43	TRAJ43	TRAC	TRAC
13	8.416418490224006E-4	TGTGCAGCAAGCCCGTTTTATGGAGGAAGCCAAGGAAATCTCATCTTT	IIIIIIIIIIIIIIIIIIIIIIIIIIIIIIIIIIIIIIIIIIIIIIII	40	TGTGCAGCAAGCCCGTTTTATGGAGGAAGCCAAGGAAATCTCATCTTT	CAASPFYGGSQGNLIF	TRA			16	TRAV29DV5	TRAV29DV5			TRAJ42	TRAJ42	TRAC	TRAC
13	8.416418490224006E-4	TGTGCTGAAATTCACGGGAGGAGGAAACAAACTCACCTTT	IIIIIIIIIIIIIIIIIIIIIIIIIIIIIIIIIIIIIIII	40	TGTGCTGAAATTCACGGGAGGAGGAAACAAACTCACCTTT	CAEIHGR_GNKLTF	TRA	Frame Shift		14	TRAV2	TRAV2			TRAJ10	TRAJ10	TRAC	TRAC
13	8.416418490224006E-4	TGTGGAGCTCACACTAGCTATGGAAAGCTGACATTT	IIIIIIIIIIIIIIIIIIIIIIIIIIIIIIIIIIII	40	TGTGGAGCTCACACTAGCTATGGAAAGCTGACATTT	CGAHTSYGKLTF	TRA			12	TRAV34	TRAV34			TRAJ52	TRAJ52	TRAC	TRAC
12	7.769001683283698E-4	TGTGCTTTTAGGGACTGGCAACAACCGTAAGCTGATTTGG	IIIIIIIIIIIIIIIIIIIIIIIIIIIIIIIIIIIIIIII	40	TGTGCTTTTAGGGACTGGCAACAACCGTAAGCTGATTTGG	CAFRDWQ_NRKLIW	TRA	Frame Shift		14	TRAV38-2DV8	TRAV38-2DV8			TRAJ38	TRAJ38	TRAC	TRAC
12	7.769001683283698E-4	TGTGCCGTGAAGTTGGCCGCAGGAACTGCTCTGATCTTT	IIIIIIIIIIIIIIIIIIIIIIIIIIIIIIIIIIIIIII	40	TGTGCCGTGAAGTTGGCCGCAGGAACTGCTCTGATCTTT	CAVKLAAGTALIF	TRA			13	TRAV8-1	TRAV8-1			TRAJ15	TRAJ15	TRAC	TRAC
12	7.769001683283698E-4	TGTGCAATGAGCACCGGTAACCAGTTCTATTTT	IIIIIIIIIIIIIIIIIIIIIIIIIIIIIIIII	40	TGTGCAATGAGCACCGGTAACCAGTTCTATTTT	CAMSTGNQFYF	TRA			11	TRAV12-3	TRAV12-3			TRAJ49	TRAJ49	TRAC	TRAC
11	7.12158487634339E-4	TGCCTCGTGGGTGCCTTAAATTCTGGGGGTTACCAGAAAGTTACCTTT	IIIIIIIIIIIIIIIIIIIIIIIIIIIIIIIIIIIIIIIIIIIIIIII	40	TGCCTCGTGGGTGCCTTAAATTCTGGGGGTTACCAGAAAGTTACCTTT	CLVGALNSGGYQKVTF	TRA			16	TRAV4	TRAV4			TRAJ13	TRAJ13	TRAC	TRAC
11	7.12158487634339E-4	TGTGCAGCAAGCGAGGGTCGGGCTTTGGAAATGAGAAATTAACCTTT	IIIIIIIIIIIIIIIIIIIIIIIIIIIIIIIIIIIIIIIIIIIIIII	40	TGTGCAGCAAGCGAGGGTCGGGCTTTGGAAATGAGAAATTAACCTTT	CAASEGRA_GNEKLTF	TRA	Frame Shift		16	TRAV29DV5	TRAV29DV5			TRAJ48	TRAJ48	TRAC	TRAC
11	7.12158487634339E-4	TGCCTCGTGGTGCATACTCTGGGGCTGGGAGTTACCAACTCACTTTC	IIIIIIIIIIIIIIIIIIIIIIIIIIIIIIIIIIIIIIIIIIIIIII	40	TGCCTCGTGGTGCATACTCTGGGGCTGGGAGTTACCAACTCACTTTC	CLVVHTLG_GSYQLTF	TRA	Frame Shift		16	TRAV4	TRAV4			TRAJ28	TRAJ28	TRAC	TRAC
11	7.12158487634339E-4	TGTGCAGCTTTCCTATTTACAGCAGTGCTTCCAAGATAATCTTT	IIIIIIIIIIIIIIIIIIIIIIIIIIIIIIIIIIIIIIIIIIII	40	TGTGCAGCTTTCCTATTTACAGCAGTGCTTCCAAGATAATCTTT	CAAFLFT_SASKIIF	TRA	Frame Shift		15	TRAV13-1	TRAV13-1			TRAJ3	TRAJ3	TRAC	TRAC
11	7.12158487634339E-4	TGTGCTGTTCCTTCTGGGGGTTACCAGAAAGTTACCTTT	IIIIIIIIIIIIIIIIIIIIIIIIIIIIIIIIIIIIIII	40	TGTGCTGTTCCTTCTGGGGGTTACCAGAAAGTTACCTTT	CAVPSGGYQKVTF	TRA			13	TRAV22	TRAV22			TRAJ13	TRAJ13	TRAC	TRAC
11	7.12158487634339E-4	TGTGCAGAGAGCCCTAACACCGACAAGCTCATCTTT	IIIIIIIIIIIIIIIIIIIIIIIIIIIIIIIIIIII	40	TGTGCAGAGAGCCCTAACACCGACAAGCTCATCTTT	CAESPNTDKLIF	TRA			12	TRAV5	TRAV5			TRAJ34	TRAJ34	TRAC	TRAC
10	6.474168069403081E-4	TGTGCAGAGAGTCCTATGATTTATAACCAGGGAGGAAAGCTTATCTTC	IIIIIIIIIIIIIIIIIIIIIIIIIIIIIIIIIIIIIIIIIIIIIIII	40	TGTGCAGAGAGTCCTATGATTTATAACCAGGGAGGAAAGCTTATCTTC	CAESPMIYNQGGKLIF	TRA			16	TRAV5	TRAV5			TRAJ23	TRAJ23	TRAC	TRAC
10	6.474168069403081E-4	TGTGCTCTGAGATGGTTTTCAGATGGCCAGAAGCTGCTCTTT	IIIIIIIIIIIIIIIIIIIIIIIIIIIIIIIIIIIIIIIIII	40	TGTGCTCTGAGATGGTTTTCAGATGGCCAGAAGCTGCTCTTT	CALRWFSDGQKLLF	TRA			14	TRAV19	TRAV19			TRAJ16	TRAJ16	TRAC	TRAC
10	6.474168069403081E-4	TGTGTGGTTCCCAACCAGGCAGGAACTGCTCTGATCTTT	IIIIIIIIIIIIIIIIIIIIIIIIIIIIIIIIIIIIIII	40	TGTGTGGTTCCCAACCAGGCAGGAACTGCTCTGATCTTT	CVVPNQAGTALIF	TRA			13	TRAV10	TRAV10			TRAJ15	TRAJ15	TRAC	TRAC
10	6.474168069403081E-4	TGTGCTGGAGGTGCTGGCAACAACCGTAAGCTGATTTGG	IIIIIIIIIIIIIIIIIIIIIIIIIIIIIIIIIIIIIII	40	TGTGCTGGAGGTGCTGGCAACAACCGTAAGCTGATTTGG	CAGGAGNNRKLIW	TRA			13	TRAV2	TRAV2			TRAJ38	TRAJ38	TRAC	TRAC
10	6.474168069403081E-4	TGTGCTGTGCGTGCAGGAAACACACCTCTTGTCTTT	IIIIIIIIIIIIIIIIIIIIIIIIIIIIIIIIIIII	40	TGTGCTGTGCGTGCAGGAAACACACCTCTTGTCTTT	CAVRAGNTPLVF	TRA			12	TRAV20	TRAV20			TRAJ29	TRAJ29	TRAC	TRAC
9	5.826751262462774E-4	TGTGCAATGAGAGAGGGCCAGGGAGATGCTGGAGGCTTCAAAACTATCTTT	IIIIIIIIIIIIIIIIIIIIIIIIIIIIIIIIIIIIIIIIIIIIIIIIIII	40	TGTGCAATGAGAGAGGGCCAGGGAGATGCTGGAGGCTTCAAAACTATCTTT	CAMREGQGDAGGFKTIF	TRA			17	TRAV14DV4	TRAV14DV4			TRAJ9	TRAJ9	TRAC	TRAC
9	5.826751262462774E-4	TGTGCAGCAAGTATGCGGCCGGTGGTACTAGCTATGGAAAGCTGACATTT	IIIIIIIIIIIIIIIIIIIIIIIIIIIIIIIIIIIIIIIIIIIIIIIIII	40	TGTGCAGCAAGTATGCGGCCGGTGGTACTAGCTATGGAAAGCTGACATTT	CAASMRPV_TSYGKLTF	TRA	Frame Shift		17	TRAV13-1	TRAV13-1			TRAJ52	TRAJ52	TRAC	TRAC
9	5.826751262462774E-4	TGTGCTGCGGAAGGATTGTCTAACGACTACAAGCTCAGCTTT	IIIIIIIIIIIIIIIIIIIIIIIIIIIIIIIIIIIIIIIIII	40	TGTGCTGCGGAAGGATTGTCTAACGACTACAAGCTCAGCTTT	CAAEGLSNDYKLSF	TRA			14	TRAV2	TRAV2			TRAJ20	TRAJ20	TRAC	TRAC
9	5.826751262462774E-4	TGTGCTACGGGGGGGAACCAGGCAGGAACTGCTCTGATCTTT	IIIIIIIIIIIIIIIIIIIIIIIIIIIIIIIIIIIIIIIIII	40	TGTGCTACGGGGGGGAACCAGGCAGGAACTGCTCTGATCTTT	CATGGNQAGTALIF	TRA			14	TRAV17	TRAV17			TRAJ15	TRAJ15	TRAC	TRAC
9	5.826751262462774E-4	TGTGGTGACGAGTCTAACTTTGGAAATGAGAAATTAACCTTT	IIIIIIIIIIIIIIIIIIIIIIIIIIIIIIIIIIIIIIIIII	40	TGTGGTGACGAGTCTAACTTTGGAAATGAGAAATTAACCTTT	CGDESNFGNEKLTF	TRA			14	TRAV17	TRAV17			TRAJ48	TRAJ48	TRAC	TRAC
9	5.826751262462774E-4	TGTGCAGCCTTTTCAGATGGCCAGAAGCTGCTCTTT	IIIIIIIIIIIIIIIIIIIIIIIIIIIIIIIIIIII	40	TGTGCAGCCTTTTCAGATGGCCAGAAGCTGCTCTTT	CAAFSDGQKLLF	TRA			12	TRAV29DV5	TRAV29DV5			TRAJ16	TRAJ16	TRAC	TRAC
9	5.826751262462774E-4	TGTGCTGTGAGTGCGCCGGTAACCAGTTCTATTTT	IIIIIIIIIIIIIIIIIIIIIIIIIIIIIIIIIII	40	TGTGCTGTGAGTGCGCCGGTAACCAGTTCTATTTT	CAVSAP_NQFYF	TRA	Frame Shift		12	TRAV8-6	TRAV8-6			TRAJ49	TRAJ49	TRAC	TRAC
8	5.179334455522465E-4	TGTGCTCTGAGCTATACTCTGGGGCTGGGAGTTACCAACTCACTTTC	IIIIIIIIIIIIIIIIIIIIIIIIIIIIIIIIIIIIIIIIIIIIIII	40	TGTGCTCTGAGCTATACTCTGGGGCTGGGAGTTACCAACTCACTTTC	CALSYTLG_GSYQLTF	TRA	Frame Shift		16	TRAV9-2	TRAV9-2			TRAJ28	TRAJ28	TRAC	TRAC
8	5.179334455522465E-4	TGTGCAGAGACCCCGGGGTACAGCAGTGCTTCCAAGATAATCTTT	IIIIIIIIIIIIIIIIIIIIIIIIIIIIIIIIIIIIIIIIIIIII	40	TGTGCAGAGACCCCGGGGTACAGCAGTGCTTCCAAGATAATCTTT	CAETPGYSSASKIIF	TRA			15	TRAV5	TRAV5			TRAJ3	TRAJ3	TRAC	TRAC
8	5.179334455522465E-4	TGCCTCGTGGGTGACGAATGGGCGGGCAGGAGAGCACTTACTTTT	IIIIIIIIIIIIIIIIIIIIIIIIIIIIIIIIIIIIIIIIIIIII	40	TGCCTCGTGGGTGACGAATGGGCGGGCAGGAGAGCACTTACTTTT	CLVGDEWAGRRALTF	TRA			15	TRAV4	TRAV4			TRAJ5	TRAJ5	TRAC	TRAC
8	5.179334455522465E-4	TGTGCTCTGAGTGAGGCGATACTGGAGGCTTCAAAACTATCTTT	IIIIIIIIIIIIIIIIIIIIIIIIIIIIIIIIIIIIIIIIIIII	40	TGTGCTCTGAGTGAGGCGATACTGGAGGCTTCAAAACTATCTTT	CALSEAI_GGFKTIF	TRA	Frame Shift		15	TRAV19	TRAV19			TRAJ9	TRAJ9	TRAC	TRAC
8	5.179334455522465E-4	TGTGCTGTGATTATGGGGGCTGGGAGTTACCAACTCACTTTC	IIIIIIIIIIIIIIIIIIIIIIIIIIIIIIIIIIIIIIIIII	40	TGTGCTGTGATTATGGGGGCTGGGAGTTACCAACTCACTTTC	CAVIMGAGSYQLTF	TRA			14	TRAV3	TRAV3			TRAJ28	TRAJ28	TRAC	TRAC
8	5.179334455522465E-4	TGTGCTGTGACCTTCACGGGAGGAGGAAACAAACTCACCTTT	IIIIIIIIIIIIIIIIIIIIIIIIIIIIIIIIIIIIIIIIII	40	TGTGCTGTGACCTTCACGGGAGGAGGAAACAAACTCACCTTT	CAVTFTGGGNKLTF	TRA			14	TRAV1-2	TRAV1-2			TRAJ10	TRAJ10	TRAC	TRAC
8	5.179334455522465E-4	TGTGCCGTGCTGACGACTGGGGGTTACCAGAAAGTTACCTTT	IIIIIIIIIIIIIIIIIIIIIIIIIIIIIIIIIIIIIIIIII	40	TGTGCCGTGCTGACGACTGGGGGTTACCAGAAAGTTACCTTT	CAVLTTGGYQKVTF	TRA			14	TRAV12-2	TRAV12-2			TRAJ13	TRAJ13	TRAC	TRAC
8	5.179334455522465E-4	TGTGCAGAGAATATGCCCCCGGGCTTTCAGAAACTTGTATTT	IIIIIIIIIIIIIIIIIIIIIIIIIIIIIIIIIIIIIIIIII	40	TGTGCAGAGAATATGCCCCCGGGCTTTCAGAAACTTGTATTT	CAENMPPGFQKLVF	TRA			14	TRAV13-2	TRAV13-2			TRAJ8	TRAJ8	TRAC	TRAC
8	5.179334455522465E-4	TGTGTGGTGAGCGCGAGACGAGACTACAAGCTCAGCTTT	IIIIIIIIIIIIIIIIIIIIIIIIIIIIIIIIIIIIIII	40	TGTGTGGTGAGCGCGAGACGAGACTACAAGCTCAGCTTT	CVVSARRDYKLSF	TRA			13	TRAV10	TRAV10			TRAJ20	TRAJ20	TRAC	TRAC
8	5.179334455522465E-4	TGTGCTGTGAGGACCTCAGGAACCTACAAATACATCTTT	IIIIIIIIIIIIIIIIIIIIIIIIIIIIIIIIIIIIIII	40	TGTGCTGTGAGGACCTCAGGAACCTACAAATACATCTTT	CAVRTSGTYKYIF	TRA			13	TRAV21	TRAV21			TRAJ40	TRAJ40	TRAC	TRAC
8	5.179334455522465E-4	TGTGCAGAGATCCCTGGGGGTTACCAGAAAGTTACCTTT	IIIIIIIIIIIIIIIIIIIIIIIIIIIIIIIIIIIIIII	40	TGTGCAGAGATCCCTGGGGGTTACCAGAAAGTTACCTTT	CAEIPGGYQKVTF	TRA			13	TRAV5	TRAV5			TRAJ13	TRAJ13	TRAC	TRAC
8	5.179334455522465E-4	TGTGCTGTGCAGCAAGGCAATGCCAGACTCATGTTT	IIIIIIIIIIIIIIIIIIIIIIIIIIIIIIIIIIII	40	TGTGCTGTGCAGCAAGGCAATGCCAGACTCATGTTT	CAVQQGNARLMF	TRA			12	TRAV20	TRAV20			TRAJ31	TRAJ31	TRAC	TRAC
8	5.179334455522465E-4	TGTGCTACGGACGGCAACGACTACAAGCTCAGCTTT	IIIIIIIIIIIIIIIIIIIIIIIIIIIIIIIIIIII	40	TGTGCTACGGACGGCAACGACTACAAGCTCAGCTTT	CATDGNDYKLSF	TRA			12	TRAV17	TRAV17			TRAJ20	TRAJ20	TRAC	TRAC
8	5.179334455522465E-4	TGTGCCTGGGCTACGGACGACTACAAGCTCAGCTTT	IIIIIIIIIIIIIIIIIIIIIIIIIIIIIIIIIIII	40	TGTGCCTGGGCTACGGACGACTACAAGCTCAGCTTT	CAWATDDYKLSF	TRA			12	TRAV1-2	TRAV1-2			TRAJ20	TRAJ20	TRAC	TRAC
8	5.179334455522465E-4	TGTGCAATGAGCGCGAACGACTACAAGCTCAGCTTT	IIIIIIIIIIIIIIIIIIIIIIIIIIIIIIIIIIII	40	TGTGCAATGAGCGCGAACGACTACAAGCTCAGCTTT	CAMSANDYKLSF	TRA			12	TRAV12-3	TRAV12-3			TRAJ20	TRAJ20	TRAC	TRAC
8	5.179334455522465E-4	TGTGCCGTGAACAATAACAATGACATGCGCTTT	IIIIIIIIIIIIIIIIIIIIIIIIIIIIIIIII	40	TGTGCCGTGAACAATAACAATGACATGCGCTTT	CAVNNNNDMRF	TRA			11	TRAV12-2	TRAV12-2			TRAJ43	TRAJ43	TRAC	TRAC
8	5.179334455522465E-4	TGTGCGCCCAACGACTACAAGCTCAGCTTT	IIIIIIIIIIIIIIIIIIIIIIIIIIIIII	40	TGTGCGCCCAACGACTACAAGCTCAGCTTT	CAPNDYKLSF	TRA			10	TRAV17	TRAV17			TRAJ20	TRAJ20	TRAC	TRAC
7	4.531917648582157E-4	TGTGCTGTGAGTGATCGTTGGGATATAACCAGGGAGGAAAGCTTATCTTC	IIIIIIIIIIIIIIIIIIIIIIIIIIIIIIIIIIIIIIIIIIIIIIIIII	40	TGTGCTGTGAGTGATCGTTGGGATATAACCAGGGAGGAAAGCTTATCTTC	CAVSDRWD_NQGGKLIF	TRA	Frame Shift		17	TRAV8-4	TRAV8-4			TRAJ23	TRAJ23	TRAC	TRAC
7	4.531917648582157E-4	TGTGCTGTGAGATATTTCGACACGGGCAGGAGAGCACTTACTTTT	IIIIIIIIIIIIIIIIIIIIIIIIIIIIIIIIIIIIIIIIIIIII	40	TGTGCTGTGAGATATTTCGACACGGGCAGGAGAGCACTTACTTTT	CAVRYFDTGRRALTF	TRA			15	TRAV8-6	TRAV8-6			TRAJ5	TRAJ5	TRAC	TRAC
7	4.531917648582157E-4	TGTGCTGTGACGTCGGGGGAGGAAGCCAAGGAAATCTCATCTTT	IIIIIIIIIIIIIIIIIIIIIIIIIIIIIIIIIIIIIIIIIIII	40	TGTGCTGTGACGTCGGGGGAGGAAGCCAAGGAAATCTCATCTTT	CAVTSGE_SQGNLIF	TRA	Frame Shift		15	TRAV8-4	TRAV8-4			TRAJ42	TRAJ42	TRAC	TRAC
7	4.531917648582157E-4	TGTGCAGTGGGGTTGGTGGTGGCAACAACCGTAAGCTGATTTGG	IIIIIIIIIIIIIIIIIIIIIIIIIIIIIIIIIIIIIIIIIIII	40	TGTGCAGTGGGGTTGGTGGTGGCAACAACCGTAAGCTGATTTGG	CAVGLVV_NNRKLIW	TRA	Frame Shift		15	TRAV5	TRAV5			TRAJ38	TRAJ38	TRAC	TRAC
7	4.531917648582157E-4	TGTGCTGTGGTGGGTTCTGGGGGTTACCAGAAAGTTACCTTT	IIIIIIIIIIIIIIIIIIIIIIIIIIIIIIIIIIIIIIIIII	40	TGTGCTGTGGTGGGTTCTGGGGGTTACCAGAAAGTTACCTTT	CAVVGSGGYQKVTF	TRA			14	TRAV22	TRAV22			TRAJ13	TRAJ13	TRAC	TRAC
7	4.531917648582157E-4	TGTGCCTTCTCGACGTTTTCAGGAAACACACCTCTTGTCTTT	IIIIIIIIIIIIIIIIIIIIIIIIIIIIIIIIIIIIIIIIII	40	TGTGCCTTCTCGACGTTTTCAGGAAACACACCTCTTGTCTTT	CAFSTFSGNTPLVF	TRA			14	TRAV12-2	TRAV12-2			TRAJ29	TRAJ29	TRAC	TRAC
7	4.531917648582157E-4	TGTGCCGTGGTCCCCGGGGGAAGCCAAGGAAATCTCATCTTT	IIIIIIIIIIIIIIIIIIIIIIIIIIIIIIIIIIIIIIIIII	40	TGTGCCGTGGTCCCCGGGGGAAGCCAAGGAAATCTCATCTTT	CAVVPGGSQGNLIF	TRA			14	TRAV8-1	TRAV8-1			TRAJ42	TRAJ42	TRAC	TRAC
7	4.531917648582157E-4	TGTGTGGTGAGCGCGCGGAACACCGACAAGCTCATCTTT	IIIIIIIIIIIIIIIIIIIIIIIIIIIIIIIIIIIIIII	40	TGTGTGGTGAGCGCGCGGAACACCGACAAGCTCATCTTT	CVVSARNTDKLIF	TRA			13	TRAV10	TRAV10			TRAJ34	TRAJ34	TRAC	TRAC
7	4.531917648582157E-4	TGTGCTGTGCAGGCGTGGAGCGACTACAAGCTCAGCTTT	IIIIIIIIIIIIIIIIIIIIIIIIIIIIIIIIIIIIIII	40	TGTGCTGTGCAGGCGTGGAGCGACTACAAGCTCAGCTTT	CAVQAWSDYKLSF	TRA			13	TRAV20	TRAV20			TRAJ20	TRAJ20	TRAC	TRAC
7	4.531917648582157E-4	TGTGCCGTCCCCCCCGAGGCAGGAACTGCTCTGATCTTT	IIIIIIIIIIIIIIIIIIIIIIIIIIIIIIIIIIIIIII	40	TGTGCCGTCCCCCCCGAGGCAGGAACTGCTCTGATCTTT	CAVPPEAGTALIF	TRA			13	TRAV12-2	TRAV12-2			TRAJ15	TRAJ15	TRAC	TRAC
7	4.531917648582157E-4	TGTGCAGAGAATGGGTCAGATGGCCAGAAGCTGCTCTTT	IIIIIIIIIIIIIIIIIIIIIIIIIIIIIIIIIIIIIII	40	TGTGCAGAGAATGGGTCAGATGGCCAGAAGCTGCTCTTT	CAENGSDGQKLLF	TRA			13	TRAV13-2	TRAV13-2			TRAJ16	TRAJ16	TRAC	TRAC
7	4.531917648582157E-4	TGTGCAATGGAGGACACGGGCAGGAGAGCACTTACTTTT	IIIIIIIIIIIIIIIIIIIIIIIIIIIIIIIIIIIIIII	40	TGTGCAATGGAGGACACGGGCAGGAGAGCACTTACTTTT	CAMEDTGRRALTF	TRA			13	TRAV14DV4	TRAV14DV4			TRAJ5	TRAJ5	TRAC	TRAC
7	4.531917648582157E-4	TGTGCAGTTCTTACCAATGCAGGCAAATCAACCTTT	IIIIIIIIIIIIIIIIIIIIIIIIIIIIIIIIIIII	40	TGTGCAGTTCTTACCAATGCAGGCAAATCAACCTTT	CAVLTNAGKSTF	TRA			12	TRAV25	TRAV25			TRAJ27	TRAJ27	TRAC	TRAC
7	4.531917648582157E-4	TGTGCTGTGAGAGTAACACCGACAAGCTCATCTTT	IIIIIIIIIIIIIIIIIIIIIIIIIIIIIIIIIII	40	TGTGCTGTGAGAGTAACACCGACAAGCTCATCTTT	CAVRVT_DKLIF	TRA	Frame Shift		12	TRAV1-2	TRAV1-2			TRAJ34	TRAJ34	TRAC	TRAC
7	4.531917648582157E-4	TGTGCTGTGAGAGACACCGACAAGCTCATCTTT	IIIIIIIIIIIIIIIIIIIIIIIIIIIIIIIII	40	TGTGCTGTGAGAGACACCGACAAGCTCATCTTT	CAVRDTDKLIF	TRA			11	TRAV3	TRAV3			TRAJ34	TRAJ34	TRAC	TRAC
7	4.531917648582157E-4	TGTGCCGTGAACGGGGATGCCAGACTCATGTTT	IIIIIIIIIIIIIIIIIIIIIIIIIIIIIIIII	40	TGTGCCGTGAACGGGGATGCCAGACTCATGTTT	CAVNGDARLMF	TRA			11	TRAV12-2	TRAV12-2			TRAJ31	TRAJ31	TRAC	TRAC
6	3.884500841641849E-4	TGTGCTTTCATTTTTTCTCAGGGCGGATCTGAAAAGCTGGTCTTTGGAAAGGGAACGAAACTGACAGTAAACCCATAGGCCTGAGTCAAGGTTATTGCAATAGCACTAAAGACTGTGTAACACCAATGCAGGCAAATCAACCTTT	IIIIIIIIIIIIIIIIIIIIIIIIIIIIIIIIIIIIIIIIIIIIIIIIIIIIIIIIIIIIIIIIIIIIIIIIIIIIIIIIIIIIIIIIIIIIIIIIIIIIIIIIIIIIIIIIIIIIIIIIIIIIIIIIIIIIIIIIIIIIIIIII	40	TGTGCTTTCATTTTTTCTCAGGGCGGATCTGAAAAGCTGGTCTTTGGAAAGGGAACGAAACTGACAGTAAACCCATAGGCCTGAGTCAAGGTTATTGCAATAGCACTAAAGACTGTGTAACACCAATGCAGGCAAATCAACCTTT	CAFIFSQGGSEKLVFGKGTKLTVN_HRPESRLLQ*H*RLCNTNAGKSTF	TRA	Frame Shift	Stop Codon	49	TRAV38-1	TRAV38-1			TRAJ27	TRAJ27	TRAC	TRAC
6	3.884500841641849E-4	TGTGCTGTGAGGGATTCAGGAAACACACCTCTTGTCTTTGGAAAGGGCACAAGACTTTCTGTGATTGCAAAGGCCTGAGTCAAGGTTATTGCAATAGCACTAAAGACTGTGTAACACCAATGCAGGCAAATCAACCTTT	IIIIIIIIIIIIIIIIIIIIIIIIIIIIIIIIIIIIIIIIIIIIIIIIIIIIIIIIIIIIIIIIIIIIIIIIIIIIIIIIIIIIIIIIIIIIIIIIIIIIIIIIIIIIIIIIIIIIIIIIIIIIIIIIIIIIIIIIIII	40	TGTGCTGTGAGGGATTCAGGAAACACACCTCTTGTCTTTGGAAAGGGCACAAGACTTTCTGTGATTGCAAAGGCCTGAGTCAAGGTTATTGCAATAGCACTAAAGACTGTGTAACACCAATGCAGGCAAATCAACCTTT	CAVRDSGNTPLVFGKGTRLSVIA_RPESRLLQ*H*RLCNTNAGKSTF	TRA	Frame Shift	Stop Codon	47	TRAV21	TRAV21			TRAJ27	TRAJ27	TRAC	TRAC
6	3.884500841641849E-4	TGTGCGGAGAACACCGGTAACCAGTTCTATTTTGGGACAGGGACAAGTTTGACGGTCATTCCAAAGGCCTGAGTCAAGGTTATTGCAATAGCACTAAAGACTGTGTAACACCAATGCAGGCAAATCAACCTTT	IIIIIIIIIIIIIIIIIIIIIIIIIIIIIIIIIIIIIIIIIIIIIIIIIIIIIIIIIIIIIIIIIIIIIIIIIIIIIIIIIIIIIIIIIIIIIIIIIIIIIIIIIIIIIIIIIIIIIIIIIIIIIIIIIIIII	40	TGTGCGGAGAACACCGGTAACCAGTTCTATTTTGGGACAGGGACAAGTTTGACGGTCATTCCAAAGGCCTGAGTCAAGGTTATTGCAATAGCACTAAAGACTGTGTAACACCAATGCAGGCAAATCAACCTTT	CAENTGNQFYFGTGTSLTVIPK_PESRLLQ*H*RLCNTNAGKSTF	TRA	Frame Shift	Stop Codon	45	TRAV5	TRAV5			TRAJ27	TRAJ27	TRAC	TRAC
6	3.884500841641849E-4	TGTGCTCTGAGTGTTTGGGCTTGGGACACGGGCAGGAGAGCACTTACTTTT	IIIIIIIIIIIIIIIIIIIIIIIIIIIIIIIIIIIIIIIIIIIIIIIIIII	40	TGTGCTCTGAGTGTTTGGGCTTGGGACACGGGCAGGAGAGCACTTACTTTT	CALSVWAWDTGRRALTF	TRA			17	TRAV19	TRAV19			TRAJ5	TRAJ5	TRAC	TRAC
6	3.884500841641849E-4	TGTGCTGGGCAGCTAAAAATCGGGTACAACTTCAACAAATTTTACTTT	IIIIIIIIIIIIIIIIIIIIIIIIIIIIIIIIIIIIIIIIIIIIIIII	40	TGTGCTGGGCAGCTAAAAATCGGGTACAACTTCAACAAATTTTACTTT	CAGQLKIGYNFNKFYF	TRA			16	TRAV35	TRAV35			TRAJ21	TRAJ21	TRAC	TRAC
6	3.884500841641849E-4	TGTGCTCTGAGTGAGGATCAAAGCTGCAGGCAACAAGCTAACTTTT	IIIIIIIIIIIIIIIIIIIIIIIIIIIIIIIIIIIIIIIIIIIIII	40	TGTGCTCTGAGTGAGGATCAAAGCTGCAGGCAACAAGCTAACTTTT	CALSEDQS_AGNKLTF	TRA	Frame Shift		16	TRAV9-2	TRAV9-2			TRAJ17	TRAJ17	TRAC	TRAC
6	3.884500841641849E-4	TGCCTCGTCCCCCCAAACGGGCACCAATGCAGGCAAATCAACCTTT	IIIIIIIIIIIIIIIIIIIIIIIIIIIIIIIIIIIIIIIIIIIIII	40	TGCCTCGTCCCCCCAAACGGGCACCAATGCAGGCAAATCAACCTTT	CLVPPNGH_NAGKSTF	TRA	Frame Shift		16	TRAV4	TRAV4			TRAJ27	TRAJ27	TRAC	TRAC
6	3.884500841641849E-4	TGTGTTGTGAGTGATGGATTAACCAGAGATGACAAGATCATCTTT	IIIIIIIIIIIIIIIIIIIIIIIIIIIIIIIIIIIIIIIIIIIII	40	TGTGTTGTGAGTGATGGATTAACCAGAGATGACAAGATCATCTTT	CVVSDGLTRDDKIIF	TRA			15	TRAV8-2	TRAV8-2			TRAJ30	TRAJ30	TRAC	TRAC
6	3.884500841641849E-4	TGTGCTTTCCGTCCCATGAACACAGGCTTTCAGAAACTTGTATTT	IIIIIIIIIIIIIIIIIIIIIIIIIIIIIIIIIIIIIIIIIIIII	40	TGTGCTTTCCGTCCCATGAACACAGGCTTTCAGAAACTTGTATTT	CAFRPMNTGFQKLVF	TRA			15	TRAV21	TRAV21			TRAJ8	TRAJ8	TRAC	TRAC
6	3.884500841641849E-4	TGTGCTGTGAGGGGCTCTGTTGAGGGAACAACAGACTCGCTTTT	IIIIIIIIIIIIIIIIIIIIIIIIIIIIIIIIIIIIIIIIIIII	40	TGTGCTGTGAGGGGCTCTGTTGAGGGAACAACAGACTCGCTTTT	CAVRGSV_GNNRLAF	TRA	Frame Shift		15	TRAV3	TRAV3			TRAJ7	TRAJ7	TRAC	TRAC
6	3.884500841641849E-4	TGTGTGGTGAATTCGATGGATAGCAGCTATAAATTGATCTTC	IIIIIIIIIIIIIIIIIIIIIIIIIIIIIIIIIIIIIIIIII	40	TGTGTGGTGAATTCGATGGATAGCAGCTATAAATTGATCTTC	CVVNSMDSSYKLIF	TRA			14	TRAV12-1	TRAV12-1			TRAJ12	TRAJ12	TRAC	TRAC
6	3.884500841641849E-4	TGTGCAGGAGCAGCCCTTACAACTTCAACAAATTTTACTTT	IIIIIIIIIIIIIIIIIIIIIIIIIIIIIIIIIIIIIIIII	40	TGTGCAGGAGCAGCCCTTACAACTTCAACAAATTTTACTTT	CAGAALT_FNKFYF	TRA	Frame Shift		14	TRAV27	TRAV27			TRAJ21	TRAJ21	TRAC	TRAC
6	3.884500841641849E-4	TGTGCAGACTCACCCCGGGGTGGCCAGAAGCTGCTCTTT	IIIIIIIIIIIIIIIIIIIIIIIIIIIIIIIIIIIIIII	40	TGTGCAGACTCACCCCGGGGTGGCCAGAAGCTGCTCTTT	CADSPRGGQKLLF	TRA			13	TRAV27	TRAV27			TRAJ16	TRAJ16	TRAC	TRAC
6	3.884500841641849E-4	TGCATCGTCCGAACACCAATGCAGGCAAATCAACCTTT	IIIIIIIIIIIIIIIIIIIIIIIIIIIIIIIIIIIIII	40	TGCATCGTCCGAACACCAATGCAGGCAAATCAACCTTT	CIVRTP_AGKSTF	TRA	Frame Shift		13	TRAV26-1	TRAV26-1			TRAJ27	TRAJ27	TRAC	TRAC
6	3.884500841641849E-4	TGTGCTGTGAGAGATGGCGACTACAAGCTCAGCTTT	IIIIIIIIIIIIIIIIIIIIIIIIIIIIIIIIIIII	40	TGTGCTGTGAGAGATGGCGACTACAAGCTCAGCTTT	CAVRDGDYKLSF	TRA			12	TRAV1-2	TRAV1-2			TRAJ20	TRAJ20	TRAC	TRAC
6	3.884500841641849E-4	TGTGCTGTGAGCCCCGGCGGAAAGCTTATCTTC	IIIIIIIIIIIIIIIIIIIIIIIIIIIIIIIII	40	TGTGCTGTGAGCCCCGGCGGAAAGCTTATCTTC	CAVSPGGKLIF	TRA			11	TRAV21	TRAV21			TRAJ23	TRAJ23	TRAC	TRAC
6	3.884500841641849E-4	TGTGCTACCTTCCTGGACTACAAGCTCAGCTTT	IIIIIIIIIIIIIIIIIIIIIIIIIIIIIIIII	40	TGTGCTACCTTCCTGGACTACAAGCTCAGCTTT	CATFLDYKLSF	TRA			11	TRAV17	TRAV17			TRAJ20	TRAJ20	TRAC	TRAC
6	3.884500841641849E-4	TGTGCCCTGGGGGACGACTACAAGCTCAGCTTT	IIIIIIIIIIIIIIIIIIIIIIIIIIIIIIIII	40	TGTGCCCTGGGGGACGACTACAAGCTCAGCTTT	CALGDDYKLSF	TRA			11	TRAV21	TRAV21			TRAJ20	TRAJ20	TRAC	TRAC
6	3.884500841641849E-4	TGTGCCGTGAAGGACACCGACAAGCTCATCTTT	IIIIIIIIIIIIIIIIIIIIIIIIIIIIIIIII	40	TGTGCCGTGAAGGACACCGACAAGCTCATCTTT	CAVKDTDKLIF	TRA			11	TRAV8-1	TRAV8-1			TRAJ34	TRAJ34	TRAC	TRAC
6	3.884500841641849E-4	TGTGCTGTGTACGAGGCGCTTT	IIIIIIIIIIIIIIIIIIIIII	40	TGTGCTGTGTACGAGGCGCTTT	CAVY_RRF	TRA	Frame Shift		8	TRAV2	TRAV2			TRAJ43	TRAJ43	TRAC	TRAC
5	3.2370840347015407E-4	TGCATCCTGAGAGACGTCTTGGGTCTCGGGCACTCTGGGGCTGGGAGTTACCAACTCACTTTC	IIIIIIIIIIIIIIIIIIIIIIIIIIIIIIIIIIIIIIIIIIIIIIIIIIIIIIIIIIIIIII	40	TGCATCCTGAGAGACGTCTTGGGTCTCGGGCACTCTGGGGCTGGGAGTTACCAACTCACTTTC	CILRDVLGLGHSGAGSYQLTF	TRA			21	TRAV26-2	TRAV26-2			TRAJ28	TRAJ28	TRAC	TRAC
5	3.2370840347015407E-4	TGTGTGGTGAGCCATACCCCACGTTCTGGGGGTTACCAGAAAGTTACCTTT	IIIIIIIIIIIIIIIIIIIIIIIIIIIIIIIIIIIIIIIIIIIIIIIIIII	40	TGTGTGGTGAGCCATACCCCACGTTCTGGGGGTTACCAGAAAGTTACCTTT	CVVSHTPRSGGYQKVTF	TRA			17	TRAV10	TRAV10			TRAJ13	TRAJ13	TRAC	TRAC
5	3.2370840347015407E-4	TGTGCTGTGGAGGGGCTTATACTCACGGGAGGAGGAAACAAACTCACCTTT	IIIIIIIIIIIIIIIIIIIIIIIIIIIIIIIIIIIIIIIIIIIIIIIIIII	40	TGTGCTGTGGAGGGGCTTATACTCACGGGAGGAGGAAACAAACTCACCTTT	CAVEGLILTGGGNKLTF	TRA			17	TRAV2	TRAV2			TRAJ10	TRAJ10	TRAC	TRAC
5	3.2370840347015407E-4	TGTGCAGCAAGTGGCCACGACAGAGGCTCAACCCTGGGGAGGCTATACTTT	IIIIIIIIIIIIIIIIIIIIIIIIIIIIIIIIIIIIIIIIIIIIIIIIIII	40	TGTGCAGCAAGTGGCCACGACAGAGGCTCAACCCTGGGGAGGCTATACTTT	CAASGHDRGSTLGRLYF	TRA			17	TRAV13-1	TRAV13-1			TRAJ18	TRAJ18	TRAC	TRAC
5	3.2370840347015407E-4	TGTGCAGAGACCCCGCGCCCGATTTATAACCAGGGAGGAAAGCTTATCTTC	IIIIIIIIIIIIIIIIIIIIIIIIIIIIIIIIIIIIIIIIIIIIIIIIIII	40	TGTGCAGAGACCCCGCGCCCGATTTATAACCAGGGAGGAAAGCTTATCTTC	CAETPRPIYNQGGKLIF	TRA			17	TRAV13-2	TRAV13-2			TRAJ23	TRAJ23	TRAC	TRAC
5	3.2370840347015407E-4	TGTGTGGTGGGCTCGACGAGGGGGGCTGGGAGTTACCAACTCACTTTC	IIIIIIIIIIIIIIIIIIIIIIIIIIIIIIIIIIIIIIIIIIIIIIII	40	TGTGTGGTGGGCTCGACGAGGGGGGCTGGGAGTTACCAACTCACTTTC	CVVGSTRGAGSYQLTF	TRA			16	TRAV12-1	TRAV12-1			TRAJ28	TRAJ28	TRAC	TRAC
5	3.2370840347015407E-4	TGTGCTGTGAGTGAACCCCCTCCTGGGGGTTACCAGAAAGTTACCTTT	IIIIIIIIIIIIIIIIIIIIIIIIIIIIIIIIIIIIIIIIIIIIIIII	40	TGTGCTGTGAGTGAACCCCCTCCTGGGGGTTACCAGAAAGTTACCTTT	CAVSEPPPGGYQKVTF	TRA			16	TRAV21	TRAV21			TRAJ13	TRAJ13	TRAC	TRAC
5	3.2370840347015407E-4	TGTGCAGAGAGGCCCCAGACCGGAGGAAGCCAAGGAAATCTCATCTTT	IIIIIIIIIIIIIIIIIIIIIIIIIIIIIIIIIIIIIIIIIIIIIIII	40	TGTGCAGAGAGGCCCCAGACCGGAGGAAGCCAAGGAAATCTCATCTTT	CAERPQTGGSQGNLIF	TRA			16	TRAV5	TRAV5			TRAJ42	TRAJ42	TRAC	TRAC
5	3.2370840347015407E-4	TGTGCTGTGGGGCATTATGGAGGAAGCCAAGGAAATCTCATCTTT	IIIIIIIIIIIIIIIIIIIIIIIIIIIIIIIIIIIIIIIIIIIII	40	TGTGCTGTGGGGCATTATGGAGGAAGCCAAGGAAATCTCATCTTT	CAVGHYGGSQGNLIF	TRA			15	TRAV20	TRAV20			TRAJ42	TRAJ42	TRAC	TRAC
5	3.2370840347015407E-4	TGTGCTGTGAGTCCCCTTTATAACCAGGGAGGAAAGCTTATCTTC	IIIIIIIIIIIIIIIIIIIIIIIIIIIIIIIIIIIIIIIIIIIII	40	TGTGCTGTGAGTCCCCTTTATAACCAGGGAGGAAAGCTTATCTTC	CAVSPLYNQGGKLIF	TRA			15	TRAV21	TRAV21			TRAJ23	TRAJ23	TRAC	TRAC
5	3.2370840347015407E-4	TGTGCAGGAGCTCCCCGGGGATCAGATGGCCAGAAGCTGCTCTTT	IIIIIIIIIIIIIIIIIIIIIIIIIIIIIIIIIIIIIIIIIIIII	40	TGTGCAGGAGCTCCCCGGGGATCAGATGGCCAGAAGCTGCTCTTT	CAGAPRGSDGQKLLF	TRA			15	TRAV27	TRAV27			TRAJ16	TRAJ16	TRAC	TRAC
5	3.2370840347015407E-4	TGTGCAGAGAGTCCCGAATACAGCAGTGCTTCCAAGATAATCTTT	IIIIIIIIIIIIIIIIIIIIIIIIIIIIIIIIIIIIIIIIIIIII	40	TGTGCAGAGAGTCCCGAATACAGCAGTGCTTCCAAGATAATCTTT	CAESPEYSSASKIIF	TRA			15	TRAV5	TRAV5			TRAJ3	TRAJ3	TRAC	TRAC
5	3.2370840347015407E-4	TGTGCTCCCGAATAGTGGAGGTAGCAACTATAAACTGACATTT	IIIIIIIIIIIIIIIIIIIIIIIIIIIIIIIIIIIIIIIIIII	40	TGTGCTCCCGAATAGTGGAGGTAGCAACTATAAACTGACATTT	CAPE*WR_SNYKLTF	TRA	Frame Shift	Stop Codon	15	TRAV16	TRAV16			TRAJ53	TRAJ53	TRAC	TRAC
5	3.2370840347015407E-4	TGTGCTGTGAGAGATCTGGACCAATGCAGGCAAATCAACCTTT	IIIIIIIIIIIIIIIIIIIIIIIIIIIIIIIIIIIIIIIIIII	40	TGTGCTGTGAGAGATCTGGACCAATGCAGGCAAATCAACCTTT	CAVRDLD_NAGKSTF	TRA	Frame Shift		15	TRAV3	TRAV3			TRAJ27	TRAJ27	TRAC	TRAC
5	3.2370840347015407E-4	TGTGCTCTAAGTCTCCCTCGAAATGGCCAGAAGCTGCTCTTT	IIIIIIIIIIIIIIIIIIIIIIIIIIIIIIIIIIIIIIIIII	40	TGTGCTCTAAGTCTCCCTCGAAATGGCCAGAAGCTGCTCTTT	CALSLPRNGQKLLF	TRA			14	TRAV16	TRAV16			TRAJ16	TRAJ16	TRAC	TRAC
5	3.2370840347015407E-4	TGTGCTGTGAGAGCCCTTTCAGGAAACACACCTCTTGTCTTT	IIIIIIIIIIIIIIIIIIIIIIIIIIIIIIIIIIIIIIIIII	40	TGTGCTGTGAGAGCCCTTTCAGGAAACACACCTCTTGTCTTT	CAVRALSGNTPLVF	TRA			14	TRAV3	TRAV3			TRAJ29	TRAJ29	TRAC	TRAC
5	3.2370840347015407E-4	TGTGCAGTACGAATTTATAACCAGGGAGGAAAGCTTATCTTC	IIIIIIIIIIIIIIIIIIIIIIIIIIIIIIIIIIIIIIIIII	40	TGTGCAGTACGAATTTATAACCAGGGAGGAAAGCTTATCTTC	CAVRIYNQGGKLIF	TRA			14	TRAV25	TRAV25			TRAJ23	TRAJ23	TRAC	TRAC
5	3.2370840347015407E-4	TGCGCTGTTATCCATTCTGGGGGTTACCAGAAAGTTACCTTT	IIIIIIIIIIIIIIIIIIIIIIIIIIIIIIIIIIIIIIIIII	40	TGCGCTGTTATCCATTCTGGGGGTTACCAGAAAGTTACCTTT	CAVIHSGGYQKVTF	TRA			14	TRAV1-1	TRAV1-1			TRAJ13	TRAJ13	TRAC	TRAC
5	3.2370840347015407E-4	TGTGTTGTGACCCCCAACAGTGCTTCCAAGATAATCTTT	IIIIIIIIIIIIIIIIIIIIIIIIIIIIIIIIIIIIIII	40	TGTGTTGTGACCCCCAACAGTGCTTCCAAGATAATCTTT	CVVTPNSASKIIF	TRA			13	TRAV8-2	TRAV8-2			TRAJ3	TRAJ3	TRAC	TRAC
5	3.2370840347015407E-4	TGTGCTGTGGTTTCGAACAGAGATGACAAGATCATCTTT	IIIIIIIIIIIIIIIIIIIIIIIIIIIIIIIIIIIIIII	40	TGTGCTGTGGTTTCGAACAGAGATGACAAGATCATCTTT	CAVVSNRDDKIIF	TRA			13	TRAV8-3	TRAV8-3			TRAJ30	TRAJ30	TRAC	TRAC
5	3.2370840347015407E-4	TGTGCCGTGTTAAAAGTCGTGGGTGCCAGACTCATGTTT	IIIIIIIIIIIIIIIIIIIIIIIIIIIIIIIIIIIIIII	40	TGTGCCGTGTTAAAAGTCGTGGGTGCCAGACTCATGTTT	CAVLKVVGARLMF	TRA			13	TRAV12-2	TRAV12-2			TRAJ31	TRAJ31	TRAC	TRAC
5	3.2370840347015407E-4	TGTGCAGCAAGCGGATCTGAGAACAACAGACTCGCTTTT	IIIIIIIIIIIIIIIIIIIIIIIIIIIIIIIIIIIIIII	40	TGTGCAGCAAGCGGATCTGAGAACAACAGACTCGCTTTT	CAASGSENNRLAF	TRA			13	TRAV29DV5	TRAV29DV5			TRAJ7	TRAJ7	TRAC	TRAC
5	3.2370840347015407E-4	TGTGCAGGGCAAAGCGGCAGAGATGACAAGATCATCTTT	IIIIIIIIIIIIIIIIIIIIIIIIIIIIIIIIIIIIIII	40	TGTGCAGGGCAAAGCGGCAGAGATGACAAGATCATCTTT	CAGQSGRDDKIIF	TRA			13	TRAV25	TRAV25			TRAJ30	TRAJ30	TRAC	TRAC
5	3.2370840347015407E-4	TGTGCAATGAGCGATTGGGGTTACCAGAAAGTTACCTTT	IIIIIIIIIIIIIIIIIIIIIIIIIIIIIIIIIIIIIII	40	TGTGCAATGAGCGATTGGGGTTACCAGAAAGTTACCTTT	CAMSDWGYQKVTF	TRA			13	TRAV12-3	TRAV12-3			TRAJ13	TRAJ13	TRAC	TRAC
5	3.2370840347015407E-4	TGTGCAGCAAATAGAGATGACAAGATCATCTTT	IIIIIIIIIIIIIIIIIIIIIIIIIIIIIIIII	40	TGTGCAGCAAATAGAGATGACAAGATCATCTTT	CAANRDDKIIF	TRA			11	TRAV29DV5	TRAV29DV5			TRAJ30	TRAJ30	TRAC	TRAC
5	3.2370840347015407E-4	TGCGCTGTGACCAATGCAGGCAAATCAACCTTT	IIIIIIIIIIIIIIIIIIIIIIIIIIIIIIIII	40	TGCGCTGTGACCAATGCAGGCAAATCAACCTTT	CAVTNAGKSTF	TRA			11	TRAV1-1	TRAV1-1			TRAJ27	TRAJ27	TRAC	TRAC
5	3.2370840347015407E-4	TGCTCGAATAACAATGACATGCGCTTT	IIIIIIIIIIIIIIIIIIIIIIIIIII	40	TGCTCGAATAACAATGACATGCGCTTT	CSNNNDMRF	TRA			9	TRAV25	TRAV25			TRAJ43	TRAJ43	TRAC	TRAC
4	2.5896672277612325E-4	TGTGCGGGGAAAACCTCCTACGACAAGGTGATATTTGGGCCAGGGACAAGCTTATCAGTCATTCCAAGGAAAGGAGATGCCTGCCTGCCTGCCTGCCTGCCTGCCTACCGGTCTGCCTTTTGGTCCGCCGCTTGGTGGGGCCCCAGGTGTAACCTCTGGCTGTCTCTTCTGCCTGGTTTTTGTTGAGCTTCCTATCACAGTGGAACACCGGTAACCAGTTCTATTTT	IIIIIIIIIIIIIIIIIIIIIIIIIIIIIIIIIIIIIIIIIIIIIIIIIIIIIIIIIIIIIIIIIIIIIIIIIIIIIIIIIIIIIIIIIIIIIIIIIIIIIIIIIIIIIIIIIIIIIIIIIIIIIIIIIIIIIIIIIIIIIIIIIIIIIIIIIIIIIIIIIIIIIIIIIIIIIIIIIIIIIIIIIIIIIIIIIIIIIIIIIIIIIIIIIIIIIIIIIIIIIIIIIII	40	TGTGCGGGGAAAACCTCCTACGACAAGGTGATATTTGGGCCAGGGACAAGCTTATCAGTCATTCCAAGGAAAGGAGATGCCTGCCTGCCTGCCTGCCTGCCTGCCTACCGGTCTGCCTTTTGGTCCGCCGCTTGGTGGGGCCCCAGGTGTAACCTCTGGCTGTCTCTTCTGCCTGGTTTTTGTTGAGCTTCCTATCACAGTGGAACACCGGTAACCAGTTCTATTTT	CAGKTSYDKVIFGPGTSLSVIPRKGDACLPACLPAYRS_LLVRRLVGPQV*PLAVSSAWFLLSFLSQWNTGNQFYF	TRA	Frame Shift	Stop Codon	76	TRAV27	TRAV27			TRAJ49	TRAJ49	TRAC	TRAC
4	2.5896672277612325E-4	TGTGCAATGAGAGATGACAGCAACTATCAGTTAATCTGGGGCGCTGGGACCAAGCTAATTATAAAGCCAGAGCACATCAAGAAGAGGGGTGAAGTGACAAAAGGGAGTTTATTGTGAGGCATCAAACACTGTGATACTCACGGGAGGAGGAAACAAACTCACCTTT	IIIIIIIIIIIIIIIIIIIIIIIIIIIIIIIIIIIIIIIIIIIIIIIIIIIIIIIIIIIIIIIIIIIIIIIIIIIIIIIIIIIIIIIIIIIIIIIIIIIIIIIIIIIIIIIIIIIIIIIIIIIIIIIIIIIIIIIIIIIIIIIIIIIIIIIIIIIIIIIIIIIIII	40	TGTGCAATGAGAGATGACAGCAACTATCAGTTAATCTGGGGCGCTGGGACCAAGCTAATTATAAAGCCAGAGCACATCAAGAAGAGGGGTGAAGTGACAAAAGGGAGTTTATTGTGAGGCATCAAACACTGTGATACTCACGGGAGGAGGAAACAAACTCACCTTT	CAMRDDSNYQLIWGAGTKLIIKPEHIKK_GVK*QKGVYCEASNTVILTGGGNKLTF	TRA	Frame Shift	Stop Codon	56	TRAV14DV4	TRAV14DV4			TRAJ10	TRAJ10	TRAC	TRAC
4	2.5896672277612325E-4	TGTGCAACCTAACCAGGGAGGAAAGCTTATCTTCGGACAGGGAACGGAGTTATCTGTGAAACCCAAGCACATCAAGAAGAGGGGTGAAGTGACAAAAGGGAGTTTATTGTGAGGCATCAAACACTGTGATACTCACGGGAGGAGGAAACAAACTCACCTTT	IIIIIIIIIIIIIIIIIIIIIIIIIIIIIIIIIIIIIIIIIIIIIIIIIIIIIIIIIIIIIIIIIIIIIIIIIIIIIIIIIIIIIIIIIIIIIIIIIIIIIIIIIIIIIIIIIIIIIIIIIIIIIIIIIIIIIIIIIIIIIIIIIIIIIIIIIIIIIIIII	40	TGTGCAACCTAACCAGGGAGGAAAGCTTATCTTCGGACAGGGAACGGAGTTATCTGTGAAACCCAAGCACATCAAGAAGAGGGGTGAAGTGACAAAAGGGAGTTTATTGTGAGGCATCAAACACTGTGATACTCACGGGAGGAGGAAACAAACTCACCTTT	CAT*PGRKAYLRTGNGVICETQAHQEE_VK*QKGVYCEASNTVILTGGGNKLTF	TRA	Frame Shift	Stop Codon	54	TRAV14DV4	TRAV14DV4			TRAJ10	TRAJ10	TRAC	TRAC
4	2.5896672277612325E-4	TGTGCCGTGATCCCTTATAACACCGACAAGCTCATCTTTGGGACTGGGACCAGATTACAAGTCTTTCCAAAGGCCTGAGTCAAGGTTATTGCAATAGCACTAAAGACTGTGTAACACCAATGCAGGCAAATCAACCTTT	IIIIIIIIIIIIIIIIIIIIIIIIIIIIIIIIIIIIIIIIIIIIIIIIIIIIIIIIIIIIIIIIIIIIIIIIIIIIIIIIIIIIIIIIIIIIIIIIIIIIIIIIIIIIIIIIIIIIIIIIIIIIIIIIIIIIIIIIIII	40	TGTGCCGTGATCCCTTATAACACCGACAAGCTCATCTTTGGGACTGGGACCAGATTACAAGTCTTTCCAAAGGCCTGAGTCAAGGTTATTGCAATAGCACTAAAGACTGTGTAACACCAATGCAGGCAAATCAACCTTT	CAVIPYNTDKLIFGTGTRLQVFP_RPESRLLQ*H*RLCNTNAGKSTF	TRA	Frame Shift	Stop Codon	47	TRAV8-1	TRAV8-1			TRAJ27	TRAJ27	TRAC	TRAC
4	2.5896672277612325E-4	TGTGCAGCAAGTAAGAACCGGTAACCAGTTCTATTTTGGGACAGGGACAAGTTTGACGGTCATTCCAAAGGCCTGAGTCAAGGTTATTGCAATAGCACTAAAGACTGTGTAACACCAATGCAGGCAAATCAACCTTT	IIIIIIIIIIIIIIIIIIIIIIIIIIIIIIIIIIIIIIIIIIIIIIIIIIIIIIIIIIIIIIIIIIIIIIIIIIIIIIIIIIIIIIIIIIIIIIIIIIIIIIIIIIIIIIIIIIIIIIIIIIIIIIIIIIIIIIIII	40	TGTGCAGCAAGTAAGAACCGGTAACCAGTTCTATTTTGGGACAGGGACAAGTTTGACGGTCATTCCAAAGGCCTGAGTCAAGGTTATTGCAATAGCACTAAAGACTGTGTAACACCAATGCAGGCAAATCAACCTTT	CAASKNR*PVLFWDRDKFDGHSK_PESRLLQ*H*RLCNTNAGKSTF	TRA	Frame Shift	Stop Codon	46	TRAV13-1	TRAV13-1			TRAJ27	TRAJ27	TRAC	TRAC
4	2.5896672277612325E-4	TGTGCTGTGTTGGATAGCAACTATCAGTTAATCTGGGGCGCTGGGACCAAGCTAATTATAAAGCCAGAGGCCTGAGTCAAGGTTATTGCAATAGCACTAAAGACTGTGTAACACCAATGCAGGCAAATCAACCTTT	IIIIIIIIIIIIIIIIIIIIIIIIIIIIIIIIIIIIIIIIIIIIIIIIIIIIIIIIIIIIIIIIIIIIIIIIIIIIIIIIIIIIIIIIIIIIIIIIIIIIIIIIIIIIIIIIIIIIIIIIIIIIIIIIIIIIIIII	40	TGTGCTGTGTTGGATAGCAACTATCAGTTAATCTGGGGCGCTGGGACCAAGCTAATTATAAAGCCAGAGGCCTGAGTCAAGGTTATTGCAATAGCACTAAAGACTGTGTAACACCAATGCAGGCAAATCAACCTTT	CAVLDSNYQLIWGAGTKLIIKPE_PESRLLQ*H*RLCNTNAGKSTF	TRA	Frame Shift	Stop Codon	46	TRAV1-2	TRAV1-2			TRAJ27	TRAJ27	TRAC	TRAC
4	2.5896672277612325E-4	TGTGCAGCAAGCGGGGATGGTAGTGGAGGTAGCAACTATAAACTGACATTT	IIIIIIIIIIIIIIIIIIIIIIIIIIIIIIIIIIIIIIIIIIIIIIIIIII	40	TGTGCAGCAAGCGGGGATGGTAGTGGAGGTAGCAACTATAAACTGACATTT	CAASGDGSGGSNYKLTF	TRA			17	TRAV29DV5	TRAV29DV5			TRAJ53	TRAJ53	TRAC	TRAC
4	2.5896672277612325E-4	TGTGCTGTGAGGCCGAATTATGGAGGAAGCCAAGGAAATCTCATCTTT	IIIIIIIIIIIIIIIIIIIIIIIIIIIIIIIIIIIIIIIIIIIIIIII	40	TGTGCTGTGAGGCCGAATTATGGAGGAAGCCAAGGAAATCTCATCTTT	CAVRPNYGGSQGNLIF	TRA			16	TRAV21	TRAV21			TRAJ42	TRAJ42	TRAC	TRAC
4	2.5896672277612325E-4	TGTGCAGCAAGCCCCAATAGTGGAGGTAGCAACTATAAACTGACATTT	IIIIIIIIIIIIIIIIIIIIIIIIIIIIIIIIIIIIIIIIIIIIIIII	40	TGTGCAGCAAGCCCCAATAGTGGAGGTAGCAACTATAAACTGACATTT	CAASPNSGGSNYKLTF	TRA			16	TRAV23DV6	TRAV23DV6			TRAJ53	TRAJ53	TRAC	TRAC
4	2.5896672277612325E-4	TGTGCTGTGGGGGACCCTATGGTGGTGCTACAAACAAGCTCATCTTT	IIIIIIIIIIIIIIIIIIIIIIIIIIIIIIIIIIIIIIIIIIIIIII	40	TGTGCTGTGGGGGACCCTATGGTGGTGCTACAAACAAGCTCATCTTT	CAVGDPMV_ATNKLIF	TRA	Frame Shift		16	TRAV21	TRAV21			TRAJ32	TRAJ32	TRAC	TRAC
4	2.5896672277612325E-4	TGTGCTGTGAGTCCCTTAGGTTCAGATGGCCAGAAGCTGCTCTTT	IIIIIIIIIIIIIIIIIIIIIIIIIIIIIIIIIIIIIIIIIIIII	40	TGTGCTGTGAGTCCCTTAGGTTCAGATGGCCAGAAGCTGCTCTTT	CAVSPLGSDGQKLLF	TRA			15	TRAV8-4	TRAV8-4			TRAJ16	TRAJ16	TRAC	TRAC
4	2.5896672277612325E-4	TGTGCTGTGAGAGATGAAGGGACTGGGGCAAACAACCTCTTCTTT	IIIIIIIIIIIIIIIIIIIIIIIIIIIIIIIIIIIIIIIIIIIII	40	TGTGCTGTGAGAGATGAAGGGACTGGGGCAAACAACCTCTTCTTT	CAVRDEGTGANNLFF	TRA			15	TRAV1-2	TRAV1-2			TRAJ36	TRAJ36	TRAC	TRAC
4	2.5896672277612325E-4	TGTGCCGCCTACCTTTCTAACTTTGGAAATGAGAAATTAACCTTT	IIIIIIIIIIIIIIIIIIIIIIIIIIIIIIIIIIIIIIIIIIIII	40	TGTGCCGCCTACCTTTCTAACTTTGGAAATGAGAAATTAACCTTT	CAAYLSNFGNEKLTF	TRA			15	TRAV12-2	TRAV12-2			TRAJ48	TRAJ48	TRAC	TRAC
4	2.5896672277612325E-4	TGTGCAGCAAACCAGTTCGGAGCTGCAGGCAACAAGCTAACTTTT	IIIIIIIIIIIIIIIIIIIIIIIIIIIIIIIIIIIIIIIIIIIII	40	TGTGCAGCAAACCAGTTCGGAGCTGCAGGCAACAAGCTAACTTTT	CAANQFGAAGNKLTF	TRA			15	TRAV13-1	TRAV13-1			TRAJ17	TRAJ17	TRAC	TRAC
4	2.5896672277612325E-4	TGTGCCGTGAACAGTTTTACAGCAGTGCTTCCAAGATAATCTTT	IIIIIIIIIIIIIIIIIIIIIIIIIIIIIIIIIIIIIIIIIIII	40	TGTGCCGTGAACAGTTTTACAGCAGTGCTTCCAAGATAATCTTT	CAVNSFT_SASKIIF	TRA	Frame Shift		15	TRAV12-2	TRAV12-2			TRAJ3	TRAJ3	TRAC	TRAC
4	2.5896672277612325E-4	TGTGCTCTGAGTTGAGTCTGGGGGTTACCAGAAAGTTACCTTT	IIIIIIIIIIIIIIIIIIIIIIIIIIIIIIIIIIIIIIIIIII	40	TGTGCTCTGAGTTGAGTCTGGGGGTTACCAGAAAGTTACCTTT	CALS*VW_GYQKVTF	TRA	Frame Shift	Stop Codon	15	TRAV9-2	TRAV9-2			TRAJ13	TRAJ13	TRAC	TRAC
4	2.5896672277612325E-4	TGTGCTGTGCAGCTCACCTCAGGAACCTACAAATACATCTTT	IIIIIIIIIIIIIIIIIIIIIIIIIIIIIIIIIIIIIIIIII	40	TGTGCTGTGCAGCTCACCTCAGGAACCTACAAATACATCTTT	CAVQLTSGTYKYIF	TRA			14	TRAV20	TRAV20			TRAJ40	TRAJ40	TRAC	TRAC
4	2.5896672277612325E-4	TGTGCTGTGAGTTCTTTTTATGGGAACAACAGACTCGCTTTT	IIIIIIIIIIIIIIIIIIIIIIIIIIIIIIIIIIIIIIIIII	40	TGTGCTGTGAGTTCTTTTTATGGGAACAACAGACTCGCTTTT	CAVSSFYGNNRLAF	TRA			14	TRAV8-6	TRAV8-6			TRAJ7	TRAJ7	TRAC	TRAC
4	2.5896672277612325E-4	TGTGCTGTGAGACTGGGCTCAGGAACCTACAAATACATCTTT	IIIIIIIIIIIIIIIIIIIIIIIIIIIIIIIIIIIIIIIIII	40	TGTGCTGTGAGACTGGGCTCAGGAACCTACAAATACATCTTT	CAVRLGSGTYKYIF	TRA			14	TRAV3	TRAV3			TRAJ40	TRAJ40	TRAC	TRAC
4	2.5896672277612325E-4	TGTGCTGTGAGAGATAACACCAATGCAGGCAAATCAACCTTT	IIIIIIIIIIIIIIIIIIIIIIIIIIIIIIIIIIIIIIIIII	40	TGTGCTGTGAGAGATAACACCAATGCAGGCAAATCAACCTTT	CAVRDNTNAGKSTF	TRA			14	TRAV1-2	TRAV1-2			TRAJ27	TRAJ27	TRAC	TRAC
4	2.5896672277612325E-4	TGTGCGGGAGGATCTGGGGCTGGGAGTTACCAACTCACTTTC	IIIIIIIIIIIIIIIIIIIIIIIIIIIIIIIIIIIIIIIIII	40	TGTGCGGGAGGATCTGGGGCTGGGAGTTACCAACTCACTTTC	CAGGSGAGSYQLTF	TRA			14	TRAV27	TRAV27			TRAJ28	TRAJ28	TRAC	TRAC
4	2.5896672277612325E-4	TGTGCAGCAACCCGAGCTTCTAACACCGACAAGCTCATCTTT	IIIIIIIIIIIIIIIIIIIIIIIIIIIIIIIIIIIIIIIIII	40	TGTGCAGCAACCCGAGCTTCTAACACCGACAAGCTCATCTTT	CAATRASNTDKLIF	TRA			14	TRAV13-1	TRAV13-1			TRAJ34	TRAJ34	TRAC	TRAC
4	2.5896672277612325E-4	TGTGCAGCAAGTACTTTTTCAGATGGCCAGAAGCTGCTCTTT	IIIIIIIIIIIIIIIIIIIIIIIIIIIIIIIIIIIIIIIIII	40	TGTGCAGCAAGTACTTTTTCAGATGGCCAGAAGCTGCTCTTT	CAASTFSDGQKLLF	TRA			14	TRAV13-1	TRAV13-1			TRAJ16	TRAJ16	TRAC	TRAC
4	2.5896672277612325E-4	TGTGCAATGAGAGAGGGCGAGGGCAGGAGAGCACTTACTTTT	IIIIIIIIIIIIIIIIIIIIIIIIIIIIIIIIIIIIIIIIII	40	TGTGCAATGAGAGAGGGCGAGGGCAGGAGAGCACTTACTTTT	CAMREGEGRRALTF	TRA			14	TRAV14DV4	TRAV14DV4			TRAJ5	TRAJ5	TRAC	TRAC
4	2.5896672277612325E-4	TGTGCTCTAGGTATGGGAGGAGGAAACAAACTCACCTTT	IIIIIIIIIIIIIIIIIIIIIIIIIIIIIIIIIIIIIII	40	TGTGCTCTAGGTATGGGAGGAGGAAACAAACTCACCTTT	CALGMGGGNKLTF	TRA			13	TRAV6	TRAV6			TRAJ10	TRAJ10	TRAC	TRAC
4	2.5896672277612325E-4	TGTGCCTTTATGGGAGGAAGCCAAGGAAATCTCATCTTT	IIIIIIIIIIIIIIIIIIIIIIIIIIIIIIIIIIIIIII	40	TGTGCCTTTATGGGAGGAAGCCAAGGAAATCTCATCTTT	CAFMGGSQGNLIF	TRA			13	TRAV24	TRAV24			TRAJ42	TRAJ42	TRAC	TRAC
4	2.5896672277612325E-4	TGTGCACTATAGGGCAGCAGTGCTTCCAAGATAATCTTT	IIIIIIIIIIIIIIIIIIIIIIIIIIIIIIIIIIIIIII	40	TGTGCACTATAGGGCAGCAGTGCTTCCAAGATAATCTTT	CAL*GSSASKIIF	TRA		Stop Codon	13	TRAV13-1	TRAV13-1			TRAJ3	TRAJ3	TRAC	TRAC
4	2.5896672277612325E-4	TGTGCAGAGAGTATTGGTAACACCGACAAGCTCATCTTT	IIIIIIIIIIGGIGGIIIIIIGGGGGIIIGGIGGGIGGI	38	TGTGCAGAGAGTATTGGTAACACCGACAAGCTCATCTTT	CAESIGNTDKLIF	TRA			13	TRAV5	TRAV5			TRAJ34	TRAJ34	TRAC	TRAC
4	2.5896672277612325E-4	TGTGCAGAGAGAAGGGATAACACCGACAAGCTCATCTTT	IIIIIIIIIIIIIIIIIIIIIIIIIIIIIIIIIIIIIII	40	TGTGCAGAGAGAAGGGATAACACCGACAAGCTCATCTTT	CAERRDNTDKLIF	TRA			13	TRAV5	TRAV5			TRAJ34	TRAJ34	TRAC	TRAC
4	2.5896672277612325E-4	TGCATCCTGAGTGAGGACACCGGTAACCAGTTCTATTTT	IIIIIIIIIIIIIIIIIIIIIIIIIIIIIIIIIIIIIII	40	TGCATCCTGAGTGAGGACACCGGTAACCAGTTCTATTTT	CILSEDTGNQFYF	TRA			13	TRAV26-2	TRAV26-2			TRAJ49	TRAJ49	TRAC	TRAC
4	2.5896672277612325E-4	TGTGTTGTGAGTGAGGTGCGACTACAAGCTCAGCTTT	IIIIIIIIIIIIIIIIIIIIIIIIIIIIIIIIIIIII	40	TGTGTTGTGAGTGAGGTGCGACTACAAGCTCAGCTTT	CVVSEV_DYKLSF	TRA	Frame Shift		13	TRAV8-2	TRAV8-2			TRAJ20	TRAJ20	TRAC	TRAC
4	2.5896672277612325E-4	TGTGTGGTGACGTTCTAACGACTACAAGCTCAGCTTT	IIIIIIIIIIIIIIIIIIIIIIIIIIIIIIIIIIIII	40	TGTGTGGTGACGTTCTAACGACTACAAGCTCAGCTTT	CVVTF*_DYKLSF	TRA	Frame Shift	Stop Codon	13	TRAV12-1	TRAV12-1			TRAJ20	TRAJ20	TRAC	TRAC
4	2.5896672277612325E-4	TGTGCTGGGAGGGGGAAGCCAAGGAAATCTCATCTTT	IIIIIIIIIIIIIIIIIIIIIIIIIIIIIIIIIIIII	40	TGTGCTGGGAGGGGGAAGCCAAGGAAATCTCATCTTT	CAGRGK_QGNLIF	TRA	Frame Shift		13	TRAV36DV7	TRAV36DV7			TRAJ42	TRAJ42	TRAC	TRAC
4	2.5896672277612325E-4	TGTGCCGAATCGATTTGGAAATGAGAAATTAACCTTT	IIIIIIIIIIIIIIIIIIIIIIIIIIIIIIIIIIIII	40	TGTGCCGAATCGATTTGGAAATGAGAAATTAACCTTT	CAESIW_NEKLTF	TRA	Frame Shift		13	TRAV38-1	TRAV38-1			TRAJ48	TRAJ48	TRAC	TRAC
4	2.5896672277612325E-4	TGCATCGTCACCCGGCACTGCCAGTAAACTCACCTTT	IIIIIIIIIIIIIIIIIIIIIIIIIIIIIIIIIIIII	40	TGCATCGTCACCCGGCACTGCCAGTAAACTCACCTTT	CIVTRH_ASKLTF	TRA	Frame Shift		13	TRAV26-1	TRAV26-1			TRAJ44	TRAJ44	TRAC	TRAC
4	2.5896672277612325E-4	TGTGTTGTGAGTAGGGACAATGCCAGACTCATGTTT	IIIIIIIIIIIIIIIIIIIIIIIIIIIIIIIIIIII	40	TGTGTTGTGAGTAGGGACAATGCCAGACTCATGTTT	CVVSRDNARLMF	TRA			12	TRAV8-2	TRAV8-2			TRAJ31	TRAJ31	TRAC	TRAC
4	2.5896672277612325E-4	TGTGCTCTGAAAACCTCCTACGACAAGGTGATATTT	IIIIIIIIIIIIIIIIIIIIIIIIIIIIIIIIIIII	40	TGTGCTCTGAAAACCTCCTACGACAAGGTGATATTT	CALKTSYDKVIF	TRA			12	TRAV9-2	TRAV9-2			TRAJ50	TRAJ50	TRAC	TRAC
4	2.5896672277612325E-4	TGTGCTGTCCACCTCAGCCAAGGAAATCTCATCTTT	IIIIIIIIIIIIIIIIIIIIIIIIIIIIIIIIIIII	40	TGTGCTGTCCACCTCAGCCAAGGAAATCTCATCTTT	CAVHLSQGNLIF	TRA			12	TRAV41	TRAV41			TRAJ42	TRAJ42	TRAC	TRAC
4	2.5896672277612325E-4	TGTGCTGTGAGTCCTAACGACTACAAGCTCAGCTTT	IIIIIIIIIIIIIIIIIIIIIIIIIIIIIIIIIIII	40	TGTGCTGTGAGTCCTAACGACTACAAGCTCAGCTTT	CAVSPNDYKLSF	TRA			12	TRAV8-4	TRAV8-4			TRAJ20	TRAJ20	TRAC	TRAC
4	2.5896672277612325E-4	TGTGCTGTGAGAGATGGAGACTACAAGCTCAGCTTT	IIIIIIIIIIIIIIIIIIIIIIIIIIIIIIIIIIII	40	TGTGCTGTGAGAGATGGAGACTACAAGCTCAGCTTT	CAVRDGDYKLSF	TRA			12	TRAV1-2	TRAV1-2			TRAJ20	TRAJ20	TRAC	TRAC
4	2.5896672277612325E-4	TGTGCTGTGAGAGACTTAGGCTTCAAAACTATCTTT	IIIIIIIIIIIIIIIIIIIIIIIIIIIIIIIIIIII	40	TGTGCTGTGAGAGACTTAGGCTTCAAAACTATCTTT	CAVRDLGFKTIF	TRA			12	TRAV3	TRAV3			TRAJ9	TRAJ9	TRAC	TRAC
4	2.5896672277612325E-4	TGTGCTACGAACACGGGCAGGAGAGCACTTACTTTT	IIIIIIIIIIIIIIIIIIIIIIIIIIIIIIIIIIII	40	TGTGCTACGAACACGGGCAGGAGAGCACTTACTTTT	CATNTGRRALTF	TRA			12	TRAV17	TRAV17			TRAJ5	TRAJ5	TRAC	TRAC
4	2.5896672277612325E-4	TGTGCCCGGGGGGGAGGAGGAAACAAACTCACCTTT	IIIIIIIIIIIIIIIIIIIIIIIIIIIIIIIIIIII	40	TGTGCCCGGGGGGGAGGAGGAAACAAACTCACCTTT	CARGGGGNKLTF	TRA			12	TRAV12-2	TRAV12-2			TRAJ10	TRAJ10	TRAC	TRAC
4	2.5896672277612325E-4	TGTGCCGCGGTGCCCAGCGACTACAAGCTCAGCTTT	IIIIIIIIIIIIIIIIIIIIIIIIIIIIIIIIIIII	40	TGTGCCGCGGTGCCCAGCGACTACAAGCTCAGCTTT	CAAVPSDYKLSF	TRA			12	TRAV12-2	TRAV12-2			TRAJ20	TRAJ20	TRAC	TRAC
4	2.5896672277612325E-4	TGTGCAGAGACAGACAACTTCAACAAATTTTACTTT	IIIIIIIIIIIIIIIIIIIIIIIIIIIIIIIIIIII	40	TGTGCAGAGACAGACAACTTCAACAAATTTTACTTT	CAETDNFNKFYF	TRA			12	TRAV5	TRAV5			TRAJ21	TRAJ21	TRAC	TRAC
4	2.5896672277612325E-4	TGCGCGGCGCTCAGGAGTGCTTCCAAGATAATCTTT	IIIIIIIIIIIIIIIIIIIIIIIIIIIIIIIIIIII	40	TGCGCGGCGCTCAGGAGTGCTTCCAAGATAATCTTT	CAALRSASKIIF	TRA			12	TRAV1-1	TRAV1-1			TRAJ3	TRAJ3	TRAC	TRAC
4	2.5896672277612325E-4	TGTGTTGTGAGTGAGGATGCCAGACTCATGTTT	IIIIIIIIIIIIIIIIIIIIIIIIIIIIIIIII	40	TGTGTTGTGAGTGAGGATGCCAGACTCATGTTT	CVVSEDARLMF	TRA			11	TRAV8-2	TRAV8-2			TRAJ31	TRAJ31	TRAC	TRAC
4	2.5896672277612325E-4	TGTGCAGCAAGCGATGTTGACAAGATCATCTTT	IIIIIIIIIIIIIIIIIIIIIIIIIIIIIIIII	40	TGTGCAGCAAGCGATGTTGACAAGATCATCTTT	CAASDVDKIIF	TRA			11	TRAV29DV5	TRAV29DV5			TRAJ30	TRAJ30	TRAC	TRAC
4	2.5896672277612325E-4	TGTGCAATGACCGGAACCTACAAATACATCTTT	IIIIIIIIIIIIIIIIIIIIIIIIIIIIIIIII	40	TGTGCAATGACCGGAACCTACAAATACATCTTT	CAMTGTYKYIF	TRA			11	TRAV12-3	TRAV12-3			TRAJ40	TRAJ40	TRAC	TRAC
4	2.5896672277612325E-4	TGCGGCACACTCACCGGTAACCAGTTCTATTTT	IIIIIIIIIIIIIIIIIIIIIIIIIIIIIIIII	40	TGCGGCACACTCACCGGTAACCAGTTCTATTTT	CGTLTGNQFYF	TRA			11	TRAV30	TRAV30			TRAJ49	TRAJ49	TRAC	TRAC
4	2.5896672277612325E-4	TGTGTAACACCAATGCAGGCAAATCAACCTTT	IIIIIIIIIIIIIIIIIIIIIIIIIIIIIIII	40	TGTGTAACACCAATGCAGGCAAATCAACCTTT	CVTPM_GKSTF	TRA	Frame Shift		11	TRAV8-2	TRAV8-2			TRAJ27	TRAJ27	TRAC	TRAC
4	2.5896672277612325E-4	TGTCCCCAAGATGACAAGATCATCTTT	IIIIIIIIIIIIIIIIIIIIIIIIIII	40	TGTCCCCAAGATGACAAGATCATCTTT	CPQDDKIIF	TRA			9	TRAV38-2DV8	TRAV38-2DV8			TRAJ30	TRAJ30	TRAC	TRAC
4	2.5896672277612325E-4	TGTGCCGTGAAGCAACCTCTTGTCTTT	IIIIIIIIIIIIIIIIIIIIIIIIIII	40	TGTGCCGTGAAGCAACCTCTTGTCTTT	CAVKQPLVF	TRA			9	TRAV12-2	TRAV12-2			TRAJ29	TRAJ29	TRAC	TRAC
4	2.5896672277612325E-4	GAGGGCAGTGCTTCCAAGATAATCTTT	IIIIIIIIIIIIIIIIIIIIIIIIIII	40	GAGGGCAGTGCTTCCAAGATAATCTTT	EGSASKIIF	TRA			9	TRAV13-1	TRAV13-1			TRAJ3	TRAJ3	TRAC	TRAC
3	1.9422504208209244E-4	TGTGCTGTGACCCAACCAGGCAGGAACTGCTCTGATCTTTGGGAAGGGAACCACCTTATCAGTGAGTTCCAAGCACATCAAGAAGAGGGGTGAAGTGACAAAAGGGAGTTTATTGTGAGGCATCAAACACTGTGATACTCACGGGAGGAGGAAACAAACTCACCTTT	IIIIIIIIIIIIIIIIIIIIIIIIIIIIIIIIIIIIIIIIIIIIIIIIIIIIIIIIIIIIIIIIIIIIIIIIIIIIIIIIIIIIIIIIIIIIIIIIIIIIIIIIIIIIIIIIIIIIIIIIIIIIIIIIIIIIIIIIIIIIIIIIIIIIIIIIIIIIIIIIIIIIIII	40	TGTGCTGTGACCCAACCAGGCAGGAACTGCTCTGATCTTTGGGAAGGGAACCACCTTATCAGTGAGTTCCAAGCACATCAAGAAGAGGGGTGAAGTGACAAAAGGGAGTTTATTGTGAGGCATCAAACACTGTGATACTCACGGGAGGAGGAAACAAACTCACCTTT	CAVTQPGRNCSDLWEGNHLISEFQAHQE_GVK*QKGVYCEASNTVILTGGGNKLTF	TRA	Frame Shift	Stop Codon	56	TRAV21	TRAV21			TRAJ10	TRAJ10	TRAC	TRAC
3	1.9422504208209244E-4	TGTGCCGTGATGGGGGATGCAGGCAACATGCTCACCTTTGGAGGGGGAACAAGGTTAATGGTCAAACCCCAGCACATCAAGAAGAGGGGTGAAGTGACAAAAGGGAGTTTATTGTGAGGCATCAAACACTGTGATACTCACGGGAGGAGGAAACAAACTCACCTTT	IIIIIIIIIIIIIIIIIIIIIIIIIIIIIIIIIIIIIIIIIIIIIIIIIIIIIIIIIIIIIIIIIIIIIIIIIIIIIIIIIIIIIIIIIIIIIIIIIIIIIIIIIIIIIIIIIIIIIIIIIIIIIIIIIIIIIIIIIIIIIIIIIIIIIIIIIIIIIIIIIIIIII	40	TGTGCCGTGATGGGGGATGCAGGCAACATGCTCACCTTTGGAGGGGGAACAAGGTTAATGGTCAAACCCCAGCACATCAAGAAGAGGGGTGAAGTGACAAAAGGGAGTTTATTGTGAGGCATCAAACACTGTGATACTCACGGGAGGAGGAAACAAACTCACCTTT	CAVMGDAGNMLTFGGGTRLMVKPQHIKK_GVK*QKGVYCEASNTVILTGGGNKLTF	TRA	Frame Shift	Stop Codon	56	TRAV8-1	TRAV8-1			TRAJ10	TRAJ10	TRAC	TRAC
3	1.9422504208209244E-4	TGTGCTCCCAGAGGGAAGGGGACTATGCTTCTAGTCTCTCCAGAGCACATCAAGAAGAGGGGTGAAGTGACAAAAGGGAGTTTATTGTGAGGCATCAAACACTGTGATACTCACGGGAGGAGGAAACAAACTCACCTTT	IIIIIIIIIIIIIIIIIIIIIIIIIIIIIIIIIIIIIIIIIIIIIIIIIIIIIIIIIIIIIIIIIIIIIIIIIIIIIIIIIIIIIIIIIIIIIIIIIIIIIIIIIIIIIIIIIIIIIIIIIIIIIIIIIIIIIIIIIII	40	TGTGCTCCCAGAGGGAAGGGGACTATGCTTCTAGTCTCTCCAGAGCACATCAAGAAGAGGGGTGAAGTGACAAAAGGGAGTTTATTGTGAGGCATCAAACACTGTGATACTCACGGGAGGAGGAAACAAACTCACCTTT	CAPRGKGTMLLVSPEHIKKRGEV_QKGVYCEASNTVILTGGGNKLTF	TRA	Frame Shift		47	TRAV1-2	TRAV1-2			TRAJ10	TRAJ10	TRAC	TRAC
3	1.9422504208209244E-4	TGTGCTGTGATGGATAGCAACTATCAGTTAATCTGGGGCGCTGGGACCAAGCTAATTATAAAGCCAGAGGCCTGAGTCAAGGTTATTGCAATAGCACTAAAGACTGTGTAACACCAATGCAGGCAAATCAACCTTT	IIIIIIIIIIIIIIIIIIIIIIIIIIIIIIIIIIIIIIIIIIIIIIIIIIIIIIIIIIIIIIIIIIIIIIIIIIIIIIIIIIIIIIIIIIIIIIIIIIIIIIIIIIIIIIIIIIIIIIIIIIIIIIIIIIIIIIII	40	TGTGCTGTGATGGATAGCAACTATCAGTTAATCTGGGGCGCTGGGACCAAGCTAATTATAAAGCCAGAGGCCTGAGTCAAGGTTATTGCAATAGCACTAAAGACTGTGTAACACCAATGCAGGCAAATCAACCTTT	CAVMDSNYQLIWGAGTKLIIKPE_PESRLLQ*H*RLCNTNAGKSTF	TRA	Frame Shift	Stop Codon	46	TRAV1-2	TRAV1-2			TRAJ27	TRAJ27	TRAC	TRAC
3	1.9422504208209244E-4	TGTGCAGCAAGTAGGACCGGTAACCAGTTCTATTTTGGGACAGGGACAAGTTTGACGGTCATTCCAAAGGCCTGAGTCAAGGTTATTGCAATAGCACTAAAGACTGTGTAACACCAATGCAGGCAAATCAACCTTT	IIIIIIIIIIIIIIIIIIIIIIIIIIIIIIIIIIIIIIIIIIIIIIIIIIIIIIIIIIIIIIIIIIIIIIIIIIIIIIIIIIIIIIIIIIIIIIIIIIIIIIIIIIIIIIIIIIIIIIIIIIIIIIIIIIIIIIII	40	TGTGCAGCAAGTAGGACCGGTAACCAGTTCTATTTTGGGACAGGGACAAGTTTGACGGTCATTCCAAAGGCCTGAGTCAAGGTTATTGCAATAGCACTAAAGACTGTGTAACACCAATGCAGGCAAATCAACCTTT	CAASRTGNQFYFGTGTSLTVIPK_PESRLLQ*H*RLCNTNAGKSTF	TRA	Frame Shift	Stop Codon	46	TRAV13-1	TRAV13-1			TRAJ27	TRAJ27	TRAC	TRAC
3	1.9422504208209244E-4	TGTGCTCTTGGGGCCCCCCGGGATGCTGGTGGTACTAGCTATGGAAAGCTGACATTT	IIIIIIIIIIIIIIIIIIIIIIIIIIIIIIIIIIIIIIIIIIIIIIIIIIIIIIIII	40	TGTGCTCTTGGGGCCCCCCGGGATGCTGGTGGTACTAGCTATGGAAAGCTGACATTT	CALGAPRDAGGTSYGKLTF	TRA			19	TRAV38-2DV8	TRAV38-2DV8			TRAJ52	TRAJ52	TRAC	TRAC
3	1.9422504208209244E-4	TGTGTGGTGAGCGGACTTAGGATACTCACGGGAGGAGGAAACAAACTCACCTTT	IIIIIIIIIIIIIIIIIIIIIIIIIIIIIIIIIIIIIIIIIIIIIIIIIIIIII	40	TGTGTGGTGAGCGGACTTAGGATACTCACGGGAGGAGGAAACAAACTCACCTTT	CVVSGLRILTGGGNKLTF	TRA			18	TRAV10	TRAV10			TRAJ10	TRAJ10	TRAC	TRAC
3	1.9422504208209244E-4	TGTGCTGTGCAGATGAGTCAGGTTTATGGAGGAAGCCAAGGAAATCTCATCTTT	IIIIIIIIIIIIIIIIIIIIIIIIIIIIIIIIIIIIIIIIIIIIIIIIIIIIII	40	TGTGCTGTGCAGATGAGTCAGGTTTATGGAGGAAGCCAAGGAAATCTCATCTTT	CAVQMSQVYGGSQGNLIF	TRA			18	TRAV20	TRAV20			TRAJ42	TRAJ42	TRAC	TRAC
3	1.9422504208209244E-4	TGTGCAGCAAGCACAGAGCCATACTCACGGGAGGAGGAAACAAACTCACCTTT	IIIIIIIIIIIIIIIIIIIIIIIIIIIIIIIIIIIIIIIIIIIIIIIIIIIII	40	TGTGCAGCAAGCACAGAGCCATACTCACGGGAGGAGGAAACAAACTCACCTTT	CAASTEPYS_GGGNKLTF	TRA	Frame Shift		18	TRAV23DV6	TRAV23DV6			TRAJ10	TRAJ10	TRAC	TRAC
3	1.9422504208209244E-4	TGTGCTGTGGCGACGCGGGAATCTCACTTTGGAAATGAGAAATTAACCTTT	IIIIIIIIIIIIIIIIIIIIIIIIIIIIIIIIIIIIIIIIIIIIIIIIIII	40	TGTGCTGTGGCGACGCGGGAATCTCACTTTGGAAATGAGAAATTAACCTTT	CAVATRESHFGNEKLTF	TRA			17	TRAV22	TRAV22			TRAJ48	TRAJ48	TRAC	TRAC
3	1.9422504208209244E-4	TGTGCAATGAGCGCTAGAGGTGGTGGTACTAGCTATGGAAAGCTGACATTT	IIIIIIIIIIIIIIIIIIIIIIIIIIIIIIIIIIIIIIIIIIIIIIIIIII	40	TGTGCAATGAGCGCTAGAGGTGGTGGTACTAGCTATGGAAAGCTGACATTT	CAMSARGGGTSYGKLTF	TRA			17	TRAV12-3	TRAV12-3			TRAJ52	TRAJ52	TRAC	TRAC
3	1.9422504208209244E-4	TGTGCTCTGAGTGATCTTCTGATGGAGGAAGCCAAGGAAATCTCATCTTT	IIIIIIIIIIIIIIIIIIIIIIIIIIIIIIIIIIIIIIIIIIIIIIIIII	40	TGTGCTCTGAGTGATCTTCTGATGGAGGAAGCCAAGGAAATCTCATCTTT	CALSDLLM_GSQGNLIF	TRA	Frame Shift		17	TRAV9-2	TRAV9-2			TRAJ42	TRAJ42	TRAC	TRAC
3	1.9422504208209244E-4	TGTGCAGGAGCGGTAAATACTCTGGGGCTGGGAGTTACCAACTCACTTTC	IIIIIIIIIIIIIIIIIIIIIIIIIIIIIIIIIIIIIIIIIIIIIIIIII	40	TGTGCAGGAGCGGTAAATACTCTGGGGCTGGGAGTTACCAACTCACTTTC	CAGAVNTL_AGSYQLTF	TRA	Frame Shift		17	TRAV27	TRAV27			TRAJ28	TRAJ28	TRAC	TRAC
3	1.9422504208209244E-4	TGTGCTTTCATGAAGCAATCGTTCCAGGCAGGAACTGCTCTGATCTTT	IIIIIIIIIIIIIIIIIIIIIIIIIIIIIIIIIIIIIIIIIIIIIIII	40	TGTGCTTTCATGAAGCAATCGTTCCAGGCAGGAACTGCTCTGATCTTT	CAFMKQSFQAGTALIF	TRA			16	TRAV38-1	TRAV38-1			TRAJ15	TRAJ15	TRAC	TRAC
3	1.9422504208209244E-4	TGTGCAGCAAGTATAACCCCTCCCTCAGGAACCTACAAATACATCTTT	IIIIIIIIIIIIIIIIIIIIIIIIIIIIIIIIIIIIIIIIIIIIIIII	40	TGTGCAGCAAGTATAACCCCTCCCTCAGGAACCTACAAATACATCTTT	CAASITPPSGTYKYIF	TRA			16	TRAV13-1	TRAV13-1			TRAJ40	TRAJ40	TRAC	TRAC
3	1.9422504208209244E-4	TGTGCAGGGCCGGGAGCTGGTGGTACTAGCTATGGAAAGCTGACATTT	IIIIIIIIIIIIIIIIIIIIIIIIIIIIIIIIIIIIIIIIIIIIIIII	40	TGTGCAGGGCCGGGAGCTGGTGGTACTAGCTATGGAAAGCTGACATTT	CAGPGAGGTSYGKLTF	TRA			16	TRAV25	TRAV25			TRAJ52	TRAJ52	TRAC	TRAC
3	1.9422504208209244E-4	TGCCTCGTGGGGGTGATACTCACGGGAGGAGGAAACAAACTCACCTTT	IIIIIIIIIIIIIIIIIIIIIIIIIIIIIIIIIIIIIIIIIIIIIIII	40	TGCCTCGTGGGGGTGATACTCACGGGAGGAGGAAACAAACTCACCTTT	CLVGVILTGGGNKLTF	TRA			16	TRAV4	TRAV4			TRAJ10	TRAJ10	TRAC	TRAC
3	1.9422504208209244E-4	TGCGGCACAGATAAGAATTATGGTGGTGCTACAAACAAGCTCATCTTT	IIIIIIIIIIIIIIIIIIIIIIIIIIIIIIIIIIIIIIIIIIIIIIII	40	TGCGGCACAGATAAGAATTATGGTGGTGCTACAAACAAGCTCATCTTT	CGTDKNYGGATNKLIF	TRA			16	TRAV30	TRAV30			TRAJ32	TRAJ32	TRAC	TRAC
3	1.9422504208209244E-4	TGTGCAGAGAATAAGGGGGAGAGGAGGCAGGAACTGCTCTGATCTTT	IIIIIIIIIIIIIIIIIIIIIIIIIIIIIIIIIIIIIIIIIIIIIII	40	TGTGCAGAGAATAAGGGGGAGAGGAGGCAGGAACTGCTCTGATCTTT	CAENKGER_AGTALIF	TRA	Frame Shift		16	TRAV13-2	TRAV13-2			TRAJ15	TRAJ15	TRAC	TRAC
3	1.9422504208209244E-4	TGTGCTGTGAGTGTAACCCGGGTCAGGAACCTACAAATACATCTTT	IIIIIIIIIIIIIIIIIIIIIIIIIIIIIIIIIIIIIIIIIIIIII	40	TGTGCTGTGAGTGTAACCCGGGTCAGGAACCTACAAATACATCTTT	CAVSVTRV_GTYKYIF	TRA	Frame Shift		16	TRAV8-6	TRAV8-6			TRAJ40	TRAJ40	TRAC	TRAC
3	1.9422504208209244E-4	TGTGCTGTCGGGCTTAATGCTGGCAACAACCGTAAGCTGATTTGG	IIIIIIIIIIIIIIIIIIIIIIIIIIIIIIIIIIIIIIIIIIIII	40	TGTGCTGTCGGGCTTAATGCTGGCAACAACCGTAAGCTGATTTGG	CAVGLNAGNNRKLIW	TRA			15	TRAV3	TRAV3			TRAJ38	TRAJ38	TRAC	TRAC
3	1.9422504208209244E-4	TGTGCTGTGCAGACTTATGGAGGAAGCCAAGGAAATCTCATCTTT	IIIIIIIIIIIIIIIIIIIIIIIIIIIIIIIIIIIIIIIIIIIII	40	TGTGCTGTGCAGACTTATGGAGGAAGCCAAGGAAATCTCATCTTT	CAVQTYGGSQGNLIF	TRA			15	TRAV20	TRAV20			TRAJ42	TRAJ42	TRAC	TRAC
3	1.9422504208209244E-4	TGTGCTGTGAGGGACCCTTATAACCAGGGAGGAAAGCTTATCTTC	IIIIIIIIIIIIIIIIIIIIIIIIIIIIIIIIIIIIIIIIIIIII	40	TGTGCTGTGAGGGACCCTTATAACCAGGGAGGAAAGCTTATCTTC	CAVRDPYNQGGKLIF	TRA			15	TRAV1-2	TRAV1-2			TRAJ23	TRAJ23	TRAC	TRAC
3	1.9422504208209244E-4	TGTGCAGCAAGCCCCCTCGCGGGAGGAGGAAACAAACTCACCTTT	IIIIIIIIIIIIIIIIIIIIIIIIIIIIIIIIIIIIIIIIIIIII	40	TGTGCAGCAAGCCCCCTCGCGGGAGGAGGAAACAAACTCACCTTT	CAASPLAGGGNKLTF	TRA			15	TRAV29DV5	TRAV29DV5			TRAJ10	TRAJ10	TRAC	TRAC
3	1.9422504208209244E-4	TGTGCAGCAAGCGTGGAGGACAGCAGTGCTTCCAAGATAATCTTT	IIIIIIIIIIIIIIIIIIIIIIIIIIIIIIIIIIIIIIIIIIIII	40	TGTGCAGCAAGCGTGGAGGACAGCAGTGCTTCCAAGATAATCTTT	CAASVEDSSASKIIF	TRA			15	TRAV29DV5	TRAV29DV5			TRAJ3	TRAJ3	TRAC	TRAC
3	1.9422504208209244E-4	TGTGCAATGAGAGAGAGGGACACGGGCAGGAGAGCACTTACTTTT	IIIIIIIIIIIIIIIIIIIIIIIIIIIIIIIIIIIIIIIIIIIII	40	TGTGCAATGAGAGAGAGGGACACGGGCAGGAGAGCACTTACTTTT	CAMRERDTGRRALTF	TRA			15	TRAV14DV4	TRAV14DV4			TRAJ5	TRAJ5	TRAC	TRAC
3	1.9422504208209244E-4	TGCCTCGTGGCCTCTTTAGGGGGAGGAGGAAACAAACTCACCTTT	IIIIIIIIIIIIIIIIIIIIIIIIIIIIIIIIIIIIIIIIIIIII	40	TGCCTCGTGGCCTCTTTAGGGGGAGGAGGAAACAAACTCACCTTT	CLVASLGGGGNKLTF	TRA			15	TRAV4	TRAV4			TRAJ10	TRAJ10	TRAC	TRAC
3	1.9422504208209244E-4	TGCCTCGTGGGTCCTTATGGTGGTGCTACAAACAAGCTCATCTTT	IIIIIIIIIIIIIIIIIIIIIIIIIIIIIIIIIIIIIIIIIIIII	40	TGCCTCGTGGGTCCTTATGGTGGTGCTACAAACAAGCTCATCTTT	CLVGPYGGATNKLIF	TRA			15	TRAV4	TRAV4			TRAJ32	TRAJ32	TRAC	TRAC
3	1.9422504208209244E-4	TGCATCGTCAGAGCTCCTATAAAGTTTGACAATGACATGCGCTTT	IIIIIIIIIIIIIIIIIIIIIIIIIIIIIIIIIIIIIIIIIIIII	40	TGCATCGTCAGAGCTCCTATAAAGTTTGACAATGACATGCGCTTT	CIVRAPIKFDNDMRF	TRA			15	TRAV26-1	TRAV26-1			TRAJ43	TRAJ43	TRAC	TRAC
3	1.9422504208209244E-4	TGTGCAGCAAGAACCCTGACCGCAGTGCTTCCAAGATAATCTTT	IIIIIIIIIIIIIIIIIIIIIIIIIIIIIIIIIIIIIIIIIIII	40	TGTGCAGCAAGAACCCTGACCGCAGTGCTTCCAAGATAATCTTT	CAARTLT_SASKIIF	TRA	Frame Shift		15	TRAV23DV6	TRAV23DV6			TRAJ3	TRAJ3	TRAC	TRAC
3	1.9422504208209244E-4	TGTGCTGTGAGAGACAGAAACTGGAGGCTTCAAAACTATCTTT	IIIIIIIIIIIIIIIIIIIIIIIIIIIIIIIIIIIIIIIIIII	40	TGTGCTGTGAGAGACAGAAACTGGAGGCTTCAAAACTATCTTT	CAVRDRN_GGFKTIF	TRA	Frame Shift		15	TRAV3	TRAV3			TRAJ9	TRAJ9	TRAC	TRAC
3	1.9422504208209244E-4	TGTGTGGTGAACCACCCGAACACCGGTAACCAGTTCTATTTT	IIIIIIIIIIIIIIIIIIIIIIIIIIIIIIIIIIIIIIIIII	40	TGTGTGGTGAACCACCCGAACACCGGTAACCAGTTCTATTTT	CVVNHPNTGNQFYF	TRA			14	TRAV12-1	TRAV12-1			TRAJ49	TRAJ49	TRAC	TRAC
3	1.9422504208209244E-4	TGTGCTCGTGCTGGTGGTACTAGCTATGGAAAGCTGACATTT	IIIIIIIIIIIIIIIIIIIIIIIIIIIIIIIIIIIIIIIIII	40	TGTGCTCGTGCTGGTGGTACTAGCTATGGAAAGCTGACATTT	CARAGGTSYGKLTF	TRA			14	TRAV9-2	TRAV9-2			TRAJ52	TRAJ52	TRAC	TRAC
3	1.9422504208209244E-4	TGTGCTGTGGACCCTCGGGATGCAGGCAACATGCTCACCTTT	IIIIIIIIIIIIIIIIIIIIIIIIIIIIIIIIIIIIIIIIII	40	TGTGCTGTGGACCCTCGGGATGCAGGCAACATGCTCACCTTT	CAVDPRDAGNMLTF	TRA			14	TRAV21	TRAV21			TRAJ39	TRAJ39	TRAC	TRAC
3	1.9422504208209244E-4	TGTGCTGTGGACCGAGGGGGAGGAAACACACCTCTTGTCTTT	IIIIIIIIIIIIIIIIIIIIIIIIIIIIIIIIIIIIIIIIII	40	TGTGCTGTGGACCGAGGGGGAGGAAACACACCTCTTGTCTTT	CAVDRGGGNTPLVF	TRA			14	TRAV22	TRAV22			TRAJ29	TRAJ29	TRAC	TRAC
3	1.9422504208209244E-4	TGTGCTGCCGACTCTGGGGCTGGGAGTTACCAACTCACTTTC	IIIIIIIIIIIIIIIIIIIIIIIIIIIIIIIIIIIIIIIIII	40	TGTGCTGCCGACTCTGGGGCTGGGAGTTACCAACTCACTTTC	CAADSGAGSYQLTF	TRA			14	TRAV2	TRAV2			TRAJ28	TRAJ28	TRAC	TRAC
3	1.9422504208209244E-4	TGTGCAGCAAGTATTCAAGCTGCAGGCAACAAGCTAACTTTT	IIIIIIIIIIIIIIIIIIIIIIIIIIIIIIIIIIIIIIIIII	40	TGTGCAGCAAGTATTCAAGCTGCAGGCAACAAGCTAACTTTT	CAASIQAAGNKLTF	TRA			14	TRAV13-1	TRAV13-1			TRAJ17	TRAJ17	TRAC	TRAC
3	1.9422504208209244E-4	TGTGCAGAGATTCCGAATTCAGGAAACACACCTCTTGTCTTT	IIIIIIIIIIIIIIIIIIIIIIIIIIIIIIIIIIIIIIIIII	40	TGTGCAGAGATTCCGAATTCAGGAAACACACCTCTTGTCTTT	CAEIPNSGNTPLVF	TRA			14	TRAV5	TRAV5			TRAJ29	TRAJ29	TRAC	TRAC
3	1.9422504208209244E-4	TGCGCTGTGAGAGGATAACCAGGGAGGAAAGCTTATCTTC	IIIIIIIIIIIIIIIIIIIIIIIIIIIIIIIIIIIIIIII	40	TGCGCTGTGAGAGGATAACCAGGGAGGAAAGCTTATCTTC	CAVRG*P_GGKLIF	TRA	Frame Shift	Stop Codon	14	TRAV1-1	TRAV1-1			TRAJ23	TRAJ23	TRAC	TRAC
3	1.9422504208209244E-4	TGTGCTGTGGTAGAGGACACCGGTAACCAGTTCTATTTT	IIIIIIIIIIIIIIIIIIIIIIIIIIIIIIIIIIIIIII	40	TGTGCTGTGGTAGAGGACACCGGTAACCAGTTCTATTTT	CAVVEDTGNQFYF	TRA			13	TRAV8-3	TRAV8-3			TRAJ49	TRAJ49	TRAC	TRAC
3	1.9422504208209244E-4	TGTGCTGTGAGTCCTGGGGACGGTGCCAGACTCATGTTT	IIIIIIIIIIIIIIIIIIIIIIIIIIIIIIIIIIIIIII	40	TGTGCTGTGAGTCCTGGGGACGGTGCCAGACTCATGTTT	CAVSPGDGARLMF	TRA			13	TRAV3	TRAV3			TRAJ31	TRAJ31	TRAC	TRAC
3	1.9422504208209244E-4	TGTGCTACGGACGCCGGCAATAACAATGACATGCGCTTT	IIIIIIIIIIIIIIIIIIIIIIIIIIIIIIIIIIIIIII	40	TGTGCTACGGACGCCGGCAATAACAATGACATGCGCTTT	CATDAGNNNDMRF	TRA			13	TRAV17	TRAV17			TRAJ43	TRAJ43	TRAC	TRAC
3	1.9422504208209244E-4	TGTGCCGCTGGGGGAGGTAGCAACTATAAACTGACATTT	IIIIIIIIIIIIIIIIIIIIIIIIIIIIIIIIIIIIIII	40	TGTGCCGCTGGGGGAGGTAGCAACTATAAACTGACATTT	CAAGGGSNYKLTF	TRA			13	TRAV12-2	TRAV12-2			TRAJ53	TRAJ53	TRAC	TRAC
3	1.9422504208209244E-4	TGTGCGGGCATGGACACGGGCAGGAGAGCACTTACTTTT	IIIIIIIIIIIIIIIIIIIIIIIIIIIIIIIIIIIIIII	40	TGTGCGGGCATGGACACGGGCAGGAGAGCACTTACTTTT	CAGMDTGRRALTF	TRA			13	TRAV27	TRAV27			TRAJ5	TRAJ5	TRAC	TRAC
3	1.9422504208209244E-4	TGTGCGAGGGAGTACAGCAGTGCTTCCAAGATAATCTTT	IIIIIIIIIIIIIIIIIIIIIIIIIIIIIIIIIIIIIII	40	TGTGCGAGGGAGTACAGCAGTGCTTCCAAGATAATCTTT	CAREYSSASKIIF	TRA			13	TRAV5	TRAV5			TRAJ3	TRAJ3	TRAC	TRAC
3	1.9422504208209244E-4	TGTGCAGCTACTTCTTATAACACCGACAAGCTCATCTTT	IIIIIIIIIIIIIIIIIIIIIIIIIIIIIIIIIIIIIII	40	TGTGCAGCTACTTCTTATAACACCGACAAGCTCATCTTT	CAATSYNTDKLIF	TRA			13	TRAV13-1	TRAV13-1			TRAJ34	TRAJ34	TRAC	TRAC
3	1.9422504208209244E-4	TGTGCAGCCCTCCCCGGAGGAGGAAACAAACTCACCTTT	IIIIIIIIIIIIIIIIIIIIIIIIIIIIIIIIIIIIIII	40	TGTGCAGCCCTCCCCGGAGGAGGAAACAAACTCACCTTT	CAALPGGGNKLTF	TRA			13	TRAV13-1	TRAV13-1			TRAJ10	TRAJ10	TRAC	TRAC
3	1.9422504208209244E-4	TGTGCAGCGGGGAAGACGGGCAGGAGAGCACTTACTTTT	IIIIIIIIIIIIIIIIIIIIIIIIIIIIIIIIIIIIIII	40	TGTGCAGCGGGGAAGACGGGCAGGAGAGCACTTACTTTT	CAAGKTGRRALTF	TRA			13	TRAV23DV6	TRAV23DV6			TRAJ5	TRAJ5	TRAC	TRAC
3	1.9422504208209244E-4	TGTGCAGAGCCATTAAACACCGGTAACCAGTTCTATTTT	IIIIIIIIIIIIIIIIIIIIIIIIIIIIIIIIIIIIIII	40	TGTGCAGAGCCATTAAACACCGGTAACCAGTTCTATTTT	CAEPLNTGNQFYF	TRA			13	TRAV13-2	TRAV13-2			TRAJ49	TRAJ49	TRAC	TRAC
3	1.9422504208209244E-4	TGTGCCTGGTCGACGGTGCTACAAACAAGCTCATCTTT	IIIIIIIIIIIIIIIIIIIIIIIIIIIIIIIIIIIIII	40	TGTGCCTGGTCGACGGTGCTACAAACAAGCTCATCTTT	CAWSTV_TNKLIF	TRA	Frame Shift		13	TRAV8-6	TRAV8-6			TRAJ32	TRAJ32	TRAC	TRAC
3	1.9422504208209244E-4	TGTGCTCTAGACATCGGCGGCAACATGCTCACCTTT	IIIIIIIIIIIIIIIIIIIIIIIIIIIIIIIIIIII	40	TGTGCTCTAGACATCGGCGGCAACATGCTCACCTTT	CALDIGGNMLTF	TRA			12	TRAV6	TRAV6			TRAJ39	TRAJ39	TRAC	TRAC
3	1.9422504208209244E-4	TGTGCTGTGGGGGGGATAGATGCCAGACTCATGTTT	IIIIIIIIIIIIIIIIIIIIIIIIIIIIIIIIIIII	40	TGTGCTGTGGGGGGGATAGATGCCAGACTCATGTTT	CAVGGIDARLMF	TRA			12	TRAV21	TRAV21			TRAJ31	TRAJ31	TRAC	TRAC
3	1.9422504208209244E-4	TGTGCTGTGAGTTTAGGCGACTACAAGCTCAGCTTT	IIIIIIIIIIIIIIIIIIIIIIIIIIIIIIIIIIII	40	TGTGCTGTGAGTTTAGGCGACTACAAGCTCAGCTTT	CAVSLGDYKLSF	TRA			12	TRAV1-2	TRAV1-2			TRAJ20	TRAJ20	TRAC	TRAC
3	1.9422504208209244E-4	TGTGCTGTGAGCCAGGCAGGAACTGCTCTGATCTTT	IIIIIIIIIIIIIIIIIIIIIIIIIIIIIIIIIIII	40	TGTGCTGTGAGCCAGGCAGGAACTGCTCTGATCTTT	CAVSQAGTALIF	TRA			12	TRAV1-2	TRAV1-2			TRAJ15	TRAJ15	TRAC	TRAC
3	1.9422504208209244E-4	TGTGCTACGGACGGAGGGAACAACAGACTCGCTTTT	IIIIIIIIIIIIIIIIIIIIIIIIIIIIIIIIIIII	40	TGTGCTACGGACGGAGGGAACAACAGACTCGCTTTT	CATDGGNNRLAF	TRA			12	TRAV17	TRAV17			TRAJ7	TRAJ7	TRAC	TRAC
3	1.9422504208209244E-4	TGTGCTACGGACGATAATAACAATGACATGCGCTTT	IIIIIIIIIIIIIIIIIIIIIIIIIIIIIIIIIIII	40	TGTGCTACGGACGATAATAACAATGACATGCGCTTT	CATDDNNNDMRF	TRA			12	TRAV17	TRAV17			TRAJ43	TRAJ43	TRAC	TRAC
3	1.9422504208209244E-4	TGTGCCGAGGAAGGAAGCCAAGGAAATCTCATCTTT	IIIIIIIIIIIIIIIIIIIIIIIIIIIIIIIIIIII	40	TGTGCCGAGGAAGGAAGCCAAGGAAATCTCATCTTT	CAEEGSQGNLIF	TRA			12	TRAV38-1	TRAV38-1			TRAJ42	TRAJ42	TRAC	TRAC
3	1.9422504208209244E-4	TGTGCATCTGGTACTAGCTATGGAAAGCTGACATTT	IIIIIIIIIIIIIIIIIIIIIIIIIIIIIIIIIIII	40	TGTGCATCTGGTACTAGCTATGGAAAGCTGACATTT	CASGTSYGKLTF	TRA			12	TRAV29DV5	TRAV29DV5			TRAJ52	TRAJ52	TRAC	TRAC
3	1.9422504208209244E-4	TGTGCAGCAAGCTATGGGAACAACAGACTCGCTTTT	IIIIIIIIIIIGGGGHHGIHGIIIHGGGIIGIIIII	38	TGTGCAGCAAGCTATGGGAACAACAGACTCGCTTTT	CAASYGNNRLAF	TRA			12	TRAV13-1	TRAV13-1			TRAJ7	TRAJ7	TRAC	TRAC
3	1.9422504208209244E-4	TGCCTCGTGGGTGACCAGGGAGGAAAGCTTATCTTC	IIIIIIIIIIIIIIIIIIIIIIIIIIIIIIIIIIII	40	TGCCTCGTGGGTGACCAGGGAGGAAAGCTTATCTTC	CLVGDQGGKLIF	TRA			12	TRAV4	TRAV4			TRAJ23	TRAJ23	TRAC	TRAC
3	1.9422504208209244E-4	TGCGCTGTGTATAACCAGGGAGGAAAGCTTATCTTC	IIIIIIIIIIIIIIIIIIIIIIIIIIIIIIIIIIII	40	TGCGCTGTGTATAACCAGGGAGGAAAGCTTATCTTC	CAVYNQGGKLIF	TRA			12	TRAV1-1	TRAV1-1			TRAJ23	TRAJ23	TRAC	TRAC
3	1.9422504208209244E-4	TGTGCTGTGAGAGAAATAACAATGACATGCGCTTT	IIIIIIIIIIIIIIIIIIIIIIIIIIIIIIIIIII	40	TGTGCTGTGAGAGAAATAACAATGACATGCGCTTT	CAVREI_NDMRF	TRA	Frame Shift		12	TRAV21	TRAV21			TRAJ43	TRAJ43	TRAC	TRAC
3	1.9422504208209244E-4	TGTGCCCGGGAGGTAGCAACTATAAACTGACATTT	IIIIIIIIIIIIIIIIIIIIIIIIIIIIIIIIIII	40	TGTGCCCGGGAGGTAGCAACTATAAACTGACATTT	CAREVA_YKLTF	TRA	Frame Shift		12	TRAV9-2	TRAV9-2			TRAJ53	TRAJ53	TRAC	TRAC
3	1.9422504208209244E-4	TGTGCAACTATACTGGAGGCTTCAAAACTATCTTT	IIIIIIIIIIIIIIIIIIIIIIIIIIIIIIIIIII	40	TGTGCAACTATACTGGAGGCTTCAAAACTATCTTT	CATILE_FKTIF	TRA	Frame Shift		12	TRAV12-3	TRAV12-3			TRAJ9	TRAJ9	TRAC	TRAC
3	1.9422504208209244E-4	TGTGTGGGGGACTAACGACTACAAGCTCAGCTTT	IIIIIIIIIIIIIIIIIIIIIIIIIIIIIIIIII	40	TGTGTGGGGGACTAACGACTACAAGCTCAGCTTT	CVGD*R_YKLSF	TRA	Frame Shift	Stop Codon	12	TRAV10	TRAV10			TRAJ20	TRAJ20	TRAC	TRAC
3	1.9422504208209244E-4	TGTGCAGCAAGTATTAACCGACAAGCTCATCTTT	IIIIIIIIIIIIIIIIIIIIIIIIIIIIIIIIII	40	TGTGCAGCAAGTATTAACCGACAAGCTCATCTTT	CAASIN_DKLIF	TRA	Frame Shift		12	TRAV13-1	TRAV13-1			TRAJ34	TRAJ34	TRAC	TRAC
3	1.9422504208209244E-4	TGTGTGGTGAACGATGGCCAGAAGCTGCTCTTT	IIIIIIIIIIIIIIIIIIIIIIIIIIIIIIIII	40	TGTGTGGTGAACGATGGCCAGAAGCTGCTCTTT	CVVNDGQKLLF	TRA			11	TRAV12-1	TRAV12-1			TRAJ16	TRAJ16	TRAC	TRAC
3	1.9422504208209244E-4	TGTGCTCTAAAGGACACCGACAAGCTCATCTTT	IIIIIIIIIIIIIIIIIIIIIIIIIIIIIIIII	40	TGTGCTCTAAAGGACACCGACAAGCTCATCTTT	CALKDTDKLIF	TRA			11	TRAV16	TRAV16			TRAJ34	TRAJ34	TRAC	TRAC
3	1.9422504208209244E-4	TGTGCTGTCCTAGATGGCCAGAAGCTGCTCTTT	IIIIIIIIIIIIIIIIIIIIIIIIIIIIIIIII	40	TGTGCTGTCCTAGATGGCCAGAAGCTGCTCTTT	CAVLDGQKLLF	TRA			11	TRAV1-2	TRAV1-2			TRAJ16	TRAJ16	TRAC	TRAC
3	1.9422504208209244E-4	TGTGCCGTGAAAGACACCGACAAGCTCATCTTT	IIIIIIIIIIIIIIIIIIIIIIIIIIIIIIIII	40	TGTGCCGTGAAAGACACCGACAAGCTCATCTTT	CAVKDTDKLIF	TRA			11	TRAV8-1	TRAV8-1			TRAJ34	TRAJ34	TRAC	TRAC
3	1.9422504208209244E-4	TGCATCCGCTCCAATAACAATGACATGCGCTTT	IIIIIIIIIIIIIIIIIIIIIIIIIIIIIIIII	40	TGCATCCGCTCCAATAACAATGACATGCGCTTT	CIRSNNNDMRF	TRA			11	TRAV26-2	TRAV26-2			TRAJ43	TRAJ43	TRAC	TRAC
3	1.9422504208209244E-4	TGTGCTGTGGAGGGAGGAAAGCTTATCTTC	IIIIIIIIIIIIIIIIIIIIIIIIIIIIII	40	TGTGCTGTGGAGGGAGGAAAGCTTATCTTC	CAVEGGKLIF	TRA			10	TRAV2	TRAV2			TRAJ23	TRAJ23	TRAC	TRAC
2	1.2948336138806163E-4	TGTGCTTTCATTTTTTCTCAGGGCGGATCTGAAAAGCTGGTCTTTGGAAAGGGAACGAAACTGACAGTAAACCCATGCAACTGGAAAATCTGGACCATGTCTACAACTGCTAAAGGAGGCTTTGTGAAAGAGAAAATGAGCAGCCCAAGGAGATCCTGTCCTAAACTTCTCTGGCCAGTGAAATTCGGGCCATTCTCTGCCACAGCCCTGGACTGCTAGGAGGGCAGATCATATGTCTTCCTCAGTGGGGAGAGGTGGGCCCTCGCTGGCAGTTTCTGTAAAGCCTCGTGCTGTGGTGTAATTCAGGGAGCCCAGAAGCTGGTATTT	IIIIIII@@I@@@@@@@I@I@@@@@I@I@II@I@7@@>I>@I@@@@@@I>@I@II@@@@I@@@I@@@@@IIII@@@@I>7@@IIIIIIIIIIIIIIIIIIIIIIIIIIIIIIIIIIIIIIIIIIIIIIIIIIIIIIIIIIIIIIIIIIIIIIIIIIIIIIIIIIIIIIIIIIIIIIIIIIIIIIIIIIIIIIIIIIIIIIIIIIIIIIIIIIIIIIIIIIIIIIIIIIIIIIIIIIIIIIIIIIIIIIIIIIIIIIIIIIIIIIIIIIIIIIIIIIIIIIIIIIIIIIIIIIIIIIIIIIIIIIIIIIIIIIIIIIIIIIIIIIIII	22	TGTGCTTTCATTTTTTCTCAGGGCGGATCTGAAAAGCTGGTCTTTGGAAAGGGAACGAAACTGACAGTAAACCCATGCAACTGGAAAATCTGGACCATGTCTACAACTGCTAAAGGAGGCTTTGTGAAAGAGAAAATGAGCAGCCCAAGGAGATCCTGTCCTAAACTTCTCTGGCCAGTGAAATTCGGGCCATTCTCTGCCACAGCCCTGGACTGCTAGGAGGGCAGATCATATGTCTTCCTCAGTGGGGAGAGGTGGGCCCTCGCTGGCAGTTTCTGTAAAGCCTCGTGCTGTGGTGTAATTCAGGGAGCCCAGAAGCTGGTATTT	CAFIFSQGGSEKLVFGKGTKLTVNPCNWKIWTMSTTAKGGFVKEKMSSPRRSCPKLLWPVKFGPFSATALDC*EGRSYVFLSGERWALAGSFCKASCCGVIQGAQKLVF	TRA		Stop Codon	109	TRAV38-1	TRAV38-1;TRAV38-2DV8			TRAJ54	TRAJ54	TRAC	TRAC
2	1.2948336138806163E-4	TGTGCTCTGAGTACAACCTGGTTCTGCAAGGCAACTGACCTTTGGATCTGGGACACAATTGACTGTTTTACCTGATCATGGGTTGAAATACCTAACACTGCAAATCATTTTTGTATGGGGATTTGCTATAGTGTGAATTCAGGATACAGCACCCTCACCTTTGGGAAGGGGACTATGCTTCTAGTCTCTCCAGAGCACATCAAGAAGAGGGGTGAAGTGACAAAAGGGAGTTTATTGTGAGGCATCAAACACTGTGATACTCACGGGAGGAGGAAACAAACTCACCTTT	IIIIIIIIIIIIIIIIIIIIIIIIIIIIIIIIIIIIIIIIIIIIIIIIIIIIIIIIIIIIIIIIIIIIIIIIIIIIIIIIIIIIIIIIIIIIIIIIIIIIIIIIIIIIIIIIIIIIIIIIIIIIIIIIIIIIIIIIIIIIIIIIIIIIIIIIIIIIIIIIIIIIIIIIIIIIIIIIIIIIIIIIIIIIIIIIIIIIIIIIIIIIIIIIIIIIIIIIIIIIIIIIIIIIIIIIIIIIIIIIIIIIIIIIIIIIIIIIIIIIIIIIIIIIIIIIIIIIIIIIIIIIIIIII	40	TGTGCTCTGAGTACAACCTGGTTCTGCAAGGCAACTGACCTTTGGATCTGGGACACAATTGACTGTTTTACCTGATCATGGGTTGAAATACCTAACACTGCAAATCATTTTTGTATGGGGATTTGCTATAGTGTGAATTCAGGATACAGCACCCTCACCTTTGGGAAGGGGACTATGCTTCTAGTCTCTCCAGAGCACATCAAGAAGAGGGGTGAAGTGACAAAAGGGAGTTTATTGTGAGGCATCAAACACTGTGATACTCACGGGAGGAGGAAACAAACTCACCTTT	CALSTTWFCKATDLWIWDTIDCFT*SWVEIPNTANHFCMGICYSVNSG_TAPSPLGRGLCF*SLQSTSRRGVK*QKGVYCEASNTVILTGGGNKLTF	TRA	Frame Shift	Stop Codon	97	TRAV19	TRAV19			TRAJ10	TRAJ10	TRAC	TRAC
2	1.2948336138806163E-4	TGTGCTGTGAGCTCATACTCTGGGGCTGGGAGTTACCAACTCACTTTCGGGAAGGGGACCAAACTCTCGGTCATACCAAAGCACATCAAGAAGAGGGGTGAAGTGACAAAAGGGAGTTTATTGTGAGGCATCAAACACTGTGATACTCACGGGAGGAGGAAACAAACTCACCTTT	IIIIIIIIIIIIIIIIIIIIIIIIIIIIIIIIIIIIIIIIIIIIIIIIIIIIIIIIIIIIIIIIIIIIIIIIIIIIIIIIIIIIIIIIIIIIIIIIIIIIIIIIIIIIIIIIIIIIIIIIIIIIIIIIIIIIIIIIIIIIIIIIIIIIIIIIIIIIIIIIIIIIIIIIIIIIIII	40	TGTGCTGTGAGCTCATACTCTGGGGCTGGGAGTTACCAACTCACTTTCGGGAAGGGGACCAAACTCTCGGTCATACCAAAGCACATCAAGAAGAGGGGTGAAGTGACAAAAGGGAGTTTATTGTGAGGCATCAAACACTGTGATACTCACGGGAGGAGGAAACAAACTCACCTTT	CAVSSYSGAGSYQLTFGKGTKLSVIPKHI_RRGVK*QKGVYCEASNTVILTGGGNKLTF	TRA	Frame Shift	Stop Codon	59	TRAV8-6	TRAV8-6			TRAJ10	TRAJ10	TRAC	TRAC
2	1.2948336138806163E-4	TGTGCTCTGAGTACAACCTGGTTCTGCAAGGCAACTGACCTTTGGATCTGGGACACAATTGACTGTTTTACCTGAGCACATCAAGAAGAGGGGTGAAGTGACAAAAGGGAGTTTATTGTGAGGCATCAAACACTGTGATACTCACGGGAGGAGGAAACAAACTCACCTTT	IIIIIIIIIIIIIIIIIIIIIIIIIIIIIIIIIIIIIIIIIIIIIIIIIIIIIIIIIIIIIIIIIIIIIIIIIIIIIIIIIIIIIIIIIIIIIIIIIIIIIIIIIIIIIIIIIIIIIIIIIIIIIIIIIIIIIIIIIIIIIIIIIIIIIIIIIIIIIIIIIIIIIIIIII	40	TGTGCTCTGAGTACAACCTGGTTCTGCAAGGCAACTGACCTTTGGATCTGGGACACAATTGACTGTTTTACCTGAGCACATCAAGAAGAGGGGTGAAGTGACAAAAGGGAGTTTATTGTGAGGCATCAAACACTGTGATACTCACGGGAGGAGGAAACAAACTCACCTTT	CALSTTWFCKATDLWIWDTIDCFT*AHQ_RGVK*QKGVYCEASNTVILTGGGNKLTF	TRA	Frame Shift	Stop Codon	57	TRAV19	TRAV19			TRAJ10	TRAJ10	TRAC	TRAC
2	1.2948336138806163E-4	TGTGTGGTGAATTCGATGGATAGCAGCTATAAATTGATCTTCGGGAGTGGGACCAGACTGCTGGTCAGGCCTGAGCACATCAAGAAGAGGGGTGAAGTGACAAAAGGGAGTTTATTGTGAGGCATCAAACACTGTGATACTCACGGGAGGAGGAAACAAACTCACCTTT	IIIIIIIIIIIIIIIIIIIIIIIIIIIIIIIIIIIIIIIIIIIIIIIIIIIIIIIIIIIIIIIIIIIIIIIIIIIIIIIIIIIIIIIIIIIIIIIIIIIIIIIIIIIIIIIIIIIIIIIIIIIIIIIIIIIIIIIIIIIIIIIIIIIIIIIIIIIIIIIIIIIIIIIII	40	TGTGTGGTGAATTCGATGGATAGCAGCTATAAATTGATCTTCGGGAGTGGGACCAGACTGCTGGTCAGGCCTGAGCACATCAAGAAGAGGGGTGAAGTGACAAAAGGGAGTTTATTGTGAGGCATCAAACACTGTGATACTCACGGGAGGAGGAAACAAACTCACCTTT	CVVNSMDSSYKLIFGSGTRLLVRPEHIK_RGVK*QKGVYCEASNTVILTGGGNKLTF	TRA	Frame Shift	Stop Codon	57	TRAV12-1	TRAV12-1			TRAJ10	TRAJ10	TRAC	TRAC
2	1.2948336138806163E-4	TGTGCAGGAGCTGAGGATTCAGGATACAGCACCCTCACCTTTGGGAAGGGGACTATGCTTCTAGTCTCTCCAGAGCACATCAAGAAGAGGGGTGAAGTGACAAAAGGGAGTTTATTGTGAGGCATCAAACACTGTGATACTCACGGGAGGAGGAAACAAACTCACCTTT	IIIIIIIIIIIIIIIIIIIIIIIIIIIIIIIIIIIIIIIIIIIIIIIIIIIIIIIIIIIIIIIIIIIIIIIIIIIIIIIIIIIIIIIIIIIIIIIIIIIIIIIIIIIIIIIIIIIIIIIIIIIIIIIIIIIIIIIIIIIIIIIIIIIIIIIIIIIIIIIIIIIIIIIII	40	TGTGCAGGAGCTGAGGATTCAGGATACAGCACCCTCACCTTTGGGAAGGGGACTATGCTTCTAGTCTCTCCAGAGCACATCAAGAAGAGGGGTGAAGTGACAAAAGGGAGTTTATTGTGAGGCATCAAACACTGTGATACTCACGGGAGGAGGAAACAAACTCACCTTT	CAGAEDSGYSTLTFGKGTMLLVSPEHIK_RGVK*QKGVYCEASNTVILTGGGNKLTF	TRA	Frame Shift	Stop Codon	57	TRAV27	TRAV27			TRAJ10	TRAJ10	TRAC	TRAC
2	1.2948336138806163E-4	TGTGTGGTGAACGGATGGATAGCAGCTATAAATTGATCTTCGGGAGTGGGACCAGACTGCTGGTCAGGCCTGAGCACATCAAGAAGAGGGGTGAAGTGACAAAAGGGAGTTTATTGTGAGGCATCAAACACTGTGATACTCACGGGAGGAGGAAACAAACTCACCTTT	IIIIIIIIIIIIIIIIIIIIIIIIIIIIIIIIIIIIIIIIIIIIIIIIIIIIIIIIIIIIIIIIIIIIIIIIIIIIIIIIIIIIIIIIIIIIIIIIIIIIIIIIIIIIIIIIIIIIIIIIIIIIIIIIIIIIIIIIIIIIIIIIIIIIIIIIIIIIIIIIIIIIIIII	40	TGTGTGGTGAACGGATGGATAGCAGCTATAAATTGATCTTCGGGAGTGGGACCAGACTGCTGGTCAGGCCTGAGCACATCAAGAAGAGGGGTGAAGTGACAAAAGGGAGTTTATTGTGAGGCATCAAACACTGTGATACTCACGGGAGGAGGAAACAAACTCACCTTT	CVVNGWIAAIN*SSGVGPDCWSGLSTSRRGVK*QKGVYCEASNTVILTGGGNKLTF	TRA		Stop Codon	56	TRAV12-1	TRAV12-1			TRAJ10	TRAJ10	TRAC	TRAC
2	1.2948336138806163E-4	TGTGCAGAGACTACTATAATTCAGGGAGCCCAGAAGCTGGTATTTGGCCAAGGAACCAGGCTGACTATCAACCCAAAGGCCTGAGTCAAGGTTATTGCAATAGCACTAAAGACTGTGTAACACCAATGCAGGCAAATCAACCTTT	IIIIIIIIIIIIIIIIIIIIIIIIIIIIIIIIIIIIIIIIIIIIIIIIIIIIIIIIIIIIIIIIIIIIIIIIIIIIIIIIIIIIIIIIIIIIIIIIIIIIIIIIIIIIIIIIIIIIIIIIIIIIIIIIIIIIIIIIIIIIIIIII	40	TGTGCAGAGACTACTATAATTCAGGGAGCCCAGAAGCTGGTATTTGGCCAAGGAACCAGGCTGACTATCAACCCAAAGGCCTGAGTCAAGGTTATTGCAATAGCACTAAAGACTGTGTAACACCAATGCAGGCAAATCAACCTTT	CAETTIIQGAQKLVFGQGTRLTIN_QRPESRLLQ*H*RLCNTNAGKSTF	TRA	Frame Shift	Stop Codon	49	TRAV13-2	TRAV13-2			TRAJ27	TRAJ27	TRAC	TRAC
2	1.2948336138806163E-4	TGTGCTGTGACGTCGGGGGAGGAAGCCAAGGAAATCTCATCTTTGGAAAAGGCACTAAACTCTCTGTTAAACCAAAGGCCTGAGTCAAGGTTATTGCAATAGCACTAAAGACTGTGTAACACCAATGCAGGCAAATCAACCTTT	IIIIIIIIIIIIIIIIIIIIIIIIIIIIIIIIIIIIIIIIIIIIIIIIIIIIIIIIIIIIIIIIIIIIIIIIIIIIIIIIIIIIIIIIIIIIIIIIIIIIIIIIIIIIIIIIIIIIIIIIIIIIIIIIIIIIIIIIIIIIIIII	40	TGTGCTGTGACGTCGGGGGAGGAAGCCAAGGAAATCTCATCTTTGGAAAAGGCACTAAACTCTCTGTTAAACCAAAGGCCTGAGTCAAGGTTATTGCAATAGCACTAAAGACTGTGTAACACCAATGCAGGCAAATCAACCTTT	CAVTSGEEAKEISSLEKALNSLLNQRPESRLLQ*H*RLCNTNAGKSTF	TRA		Stop Codon	48	TRAV8-4	TRAV8-4			TRAJ27	TRAJ27	TRAC	TRAC
2	1.2948336138806163E-4	TGTGCTCTGAGTGGGGCAAGGTCCGGGTATGCACTCAACTTCGGCAAAGGCACCTCGCTGTTGGTCACACCCCAGGCCTGAGTCAAGGTTATTGCAATAGCACTAAAGACTGTGTAACACCAATGCAGGCAAATCAACCTTT	IIIIIIIIIIIIIEIIIIIIIIIIIIIIIIIIIIIIIIIIIIIIIIIIIIIIIIIIIIIIIIIIIIIIIIIIIIIIIIIIIIIIIIIIIIIIIIIIIIIIIIIIIIIIIIIIIIIIIIIIIIIIIIIIIIIIIIIIIIIIII	36	TGTGCTCTGAGTGGGGCAAGGTCCGGGTATGCACTCAACTTCGGCAAAGGCACCTCGCTGTTGGTCACACCCCAGGCCTGAGTCAAGGTTATTGCAATAGCACTAAAGACTGTGTAACACCAATGCAGGCAAATCAACCTTT	CALSGARSGYALNFGKGTSLLVTP_RPESRLLQ*H*RLCNTNAGKSTF	TRA	Frame Shift	Stop Codon	48	TRAV19	TRAV19			TRAJ27	TRAJ27	TRAC	TRAC
2	1.2948336138806163E-4	TGTGCTGTACGAACGGGGGCTGGGAGTTACCAACTCACTTTCGGGAAGGGGACCAAACTCTCGGTCATACCAAAGGCCTGAGTCAAGGTTATTGCAATAGCACTAAAGACTGTGTAACACCAATGCAGGCAAATCAACCTTT	IIIIIIIIIIIIIIIIIIIIIIIIIIIIIIIIIIIIIIIIIIIIIIIIIIIIIIIIIIIIIIIIIIIIIIIIIIIIIIIIIIIIIIIIIIIIIIIIIIIIIIIIIIIIIIIIIIIIIIIIIIIIIIIIIIIIIIIIIIIIII	40	TGTGCTGTACGAACGGGGGCTGGGAGTTACCAACTCACTTTCGGGAAGGGGACCAAACTCTCGGTCATACCAAAGGCCTGAGTCAAGGTTATTGCAATAGCACTAAAGACTGTGTAACACCAATGCAGGCAAATCAACCTTT	CAVRTGAGSYQLTFGKGTKLSVIP_RPESRLLQ*H*RLCNTNAGKSTF	TRA	Frame Shift	Stop Codon	48	TRAV3	TRAV3			TRAJ27	TRAJ27	TRAC	TRAC
2	1.2948336138806163E-4	TGTGTCATGAAGGAGGCTGGGAGTTACCAACTCACTTTCGGGAAGGGGACCAAACTCTCGGTCATACCAAAGGCCTGAGTCAAGGTTATTGCAATAGCACTAAAGACTGTGTAACACCAATGCAGGCAAATCAACCTTT	IIIIIIIIIIIIIIIIIIIIIIIIIIIIIIIIIIIIIIIIIIIIIIIIIIIIIIIIIIIIIIIIIIIIIIIIIIIIIIIIIIIIIIIIIIIIIIIIIIIIIIIIIIIIIIIIIIIIIIIIIIIIIIIIIIIIIIIIIII	40	TGTGTCATGAAGGAGGCTGGGAGTTACCAACTCACTTTCGGGAAGGGGACCAAACTCTCGGTCATACCAAAGGCCTGAGTCAAGGTTATTGCAATAGCACTAAAGACTGTGTAACACCAATGCAGGCAAATCAACCTTT	CVMKEAGSYQLTFGKGTKLSVIP_RPESRLLQ*H*RLCNTNAGKSTF	TRA	Frame Shift	Stop Codon	47	TRAV5	TRAV5			TRAJ27	TRAJ27	TRAC	TRAC
2	1.2948336138806163E-4	TGTGCTGTGACCGACTTTGGAAATGAGAAATTAACCTTTGGGACTGGAACAAGACTCACCATCATACCCAAGGCCTGAGTCAAGGTTATTGCAATAGCACTAAAGACTGTGTAACACCAATGCAGGCAAATCAACCTTT	IIIIIIIIIIIIIIIIIIIIIIIIIIIIIIIIIIIIIIIIIIIIIIIIIIIIIIIIIIIIIIIIIIIIIIIIIIIIIIIIIIIIIIIIIIIIIIIIIIIIIIIIIIIIIIIIIIIIIIIIIIIIIIIIIIIIIIIIIII	40	TGTGCTGTGACCGACTTTGGAAATGAGAAATTAACCTTTGGGACTGGAACAAGACTCACCATCATACCCAAGGCCTGAGTCAAGGTTATTGCAATAGCACTAAAGACTGTGTAACACCAATGCAGGCAAATCAACCTTT	CAVTDFGNEKLTFGTGTRLTIIP_RPESRLLQ*H*RLCNTNAGKSTF	TRA	Frame Shift	Stop Codon	47	TRAV21	TRAV21			TRAJ27	TRAJ27	TRAC	TRAC
2	1.2948336138806163E-4	TGCCTCGTGGGTGAAGAGGAACCTACAAATACATCTTTGGAACAGGCACCAGGCTGAAGGTTTTAGCAAAGGCCTGAGTCAAGGTTATTGCAATAGCACTAAAGACTGTGTAACACCAATGCAGGCAAATCAACCTTT	IIIIEIIIIIIIIIIIIIIIIIIIIIIIIIIIIIIIIIIIIIIIIIIIIIIIIIIIIIIIIIIIIIIIIIIIIIIIIIIIIIIIIIIIIIIIIIIIIIIIIIIIIIIIIIIIIIIIIIIIIIIIIIIIIIIIIIIIII	36	TGCCTCGTGGGTGAAGAGGAACCTACAAATACATCTTTGGAACAGGCACCAGGCTGAAGGTTTTAGCAAAGGCCTGAGTCAAGGTTATTGCAATAGCACTAAAGACTGTGTAACACCAATGCAGGCAAATCAACCTTT	CLVGEEEPTNTSLEQAPG*RF*QRPESRLLQ*H*RLCNTNAGKSTF	TRA		Stop Codon	46	TRAV4	TRAV4			TRAJ27	TRAJ27	TRAC	TRAC
2	1.2948336138806163E-4	TGTGCCGTGATGGGGGATGCAGGCAACATGCTCACCTTTGGAGGGGGAACAAGGTTAATGGTCAAACCCCGCCTGAGTCAAGGTTATTGCAATAGCACTAAAGACTGTGTAACACCAATGCAGGCAAATCAACCTTT	IIIIIIIIIIIIIIIIIIIIIIIIIIIIIIIIIIIIIIIIIIIIIIIGIIIIIIIIIIIIIIIIIIIIIIIIIIIIIIIIIIIIIIIIIIIIIIIIIIIIIIIIIIIIIIIIIIIIIIIIIIIIIIIIIIIIIIIII	38	TGTGCCGTGATGGGGGATGCAGGCAACATGCTCACCTTTGGAGGGGGAACAAGGTTAATGGTCAAACCCCGCCTGAGTCAAGGTTATTGCAATAGCACTAAAGACTGTGTAACACCAATGCAGGCAAATCAACCTTT	CAVMGDAGNMLTFGGGTRLMVKP_PESRLLQ*H*RLCNTNAGKSTF	TRA	Frame Shift	Stop Codon	46	TRAV8-1	TRAV8-1			TRAJ27	TRAJ27
2	1.2948336138806163E-4	TGTGCTGTGGGGGGGATAGATGCCAGACTCATGTTTGGAGATGGAACTCAGCTGGTGGTGAAGCCCAAGGCCTGAGTCAAGGTTATTGCAATAGCACTAAAGACTGTGTAACACCAATGCAGGCAAATCAACCTTT	IIIIIIIIIIIIIIIIIIIIIIIIIIIIIIIIIIIIIIIIIIIIIIIIIIIIIIIIIIIIIIIIIIIIIIIIIIIIIIIIIIIIIIIIIIIIIIIIIIIIIIIIIIIIIIIIIIIIIIIIIIIIIIIIIIIIIIII	40	TGTGCTGTGGGGGGGATAGATGCCAGACTCATGTTTGGAGATGGAACTCAGCTGGTGGTGAAGCCCAAGGCCTGAGTCAAGGTTATTGCAATAGCACTAAAGACTGTGTAACACCAATGCAGGCAAATCAACCTTT	CAVGGIDARLMFGDGTQLVVKPK_PESRLLQ*H*RLCNTNAGKSTF	TRA	Frame Shift	Stop Codon	46	TRAV21	TRAV21			TRAJ27	TRAJ27	TRAC	TRAC
2	1.2948336138806163E-4	TGTGCTGTGAATTCAGGAAACACACCTCTTGTCTTTGGAAAGGGCACAAGACTTTCTGTGATTGCAAAGGCCTGAGTCAAGGTTATTGCAATAGCACTAAAGACTGTGTAACACCAATGCAGGCAAATCAACCTTT	IIIIIIIIIIIIIIIIIIIIIIIIIIIIIIIIIIIIIIIIIIIIIIIIIIIIIIIIIIIIIIIIIIIIIIIIIIIIIIIIIIIIIIIIIIIIIIIIIIIIIIIIIIIIIIIIIIIIIIIIIIIIIIIIIIIIIIII	40	TGTGCTGTGAATTCAGGAAACACACCTCTTGTCTTTGGAAAGGGCACAAGACTTTCTGTGATTGCAAAGGCCTGAGTCAAGGTTATTGCAATAGCACTAAAGACTGTGTAACACCAATGCAGGCAAATCAACCTTT	CAVNSGNTPLVFGKGTRLSVIAK_PESRLLQ*H*RLCNTNAGKSTF	TRA	Frame Shift	Stop Codon	46	TRAV21	TRAV21			TRAJ27	TRAJ27	TRAC	TRAC
2	1.2948336138806163E-4	TGTGTGGTGAGCGGGGAAACACACCTCTTGTCTTTGGAAAGGGCACAAGACTTTCTGTGATTGCAAAGGCCTGAGTCAAGGTTATTGCAATAGCACTAAAGACTGTGTAACACCAATGCAGGCAAATCAACCTTT	IIIIIIIIIIIIIIIIIIIIIIIIIIIIIIIIIIIIIIIIIIIIIIIIIIIIIIIIIIIIIIIIIIIIIIIIIIIIIIIIIIIIIIIIIIIIIIIIIIIIIIIIIIIIIIIIIIIIIIIIIIIIIIIIIIIIIII	40	TGTGTGGTGAGCGGGGAAACACACCTCTTGTCTTTGGAAAGGGCACAAGACTTTCTGTGATTGCAAAGGCCTGAGTCAAGGTTATTGCAATAGCACTAAAGACTGTGTAACACCAATGCAGGCAAATCAACCTTT	CVVSGETHLLSLERAQDFL*LQRPESRLLQ*H*RLCNTNAGKSTF	TRA		Stop Codon	45	TRAV10	TRAV10			TRAJ27	TRAJ27	TRAC	TRAC
2	1.2948336138806163E-4	TGTGCAGCAAGTCCAGCCTATCAGTTAATCTGGGGCGCTGGGACCAAGCTAATTATAAAGCCAGAGGCCTGAGTCAAGGTTATTGCAATAGCACTAAAGACTGTGTAACACCAATGCAGGCAAATCAACCTTT	IIIIIIIIIIIIIIIIIIIIIIIIIIIIIIIIIIIIIIIIIIIIIIIIIIIIIIIIIIIIIIIIIIIIIIIIIIIIIIIIIIIIIIIIIIIIIIIIIIIIIIIIIIIIIIIIIIIIIIIIIIIIIIIIIIIII	40	TGTGCAGCAAGTCCAGCCTATCAGTTAATCTGGGGCGCTGGGACCAAGCTAATTATAAAGCCAGAGGCCTGAGTCAAGGTTATTGCAATAGCACTAAAGACTGTGTAACACCAATGCAGGCAAATCAACCTTT	CAASPAYQLIWGAGTKLIIKPE_PESRLLQ*H*RLCNTNAGKSTF	TRA	Frame Shift	Stop Codon	45	TRAV13-1	TRAV13-1			TRAJ27	TRAJ27	TRAC	TRAC
2	1.2948336138806163E-4	TGCATCGATCGGGAACAATGACATGCGCTTTGGAGCAGGGACCAGACTGACAGTAAAACCAAAGGCCTGAGTCAAGGTTATTGCAATAGCACTAAAGACTGTGTAACACCAATGCAGGCAAATCAACCTTT	IIIIIIIIIIIIIIIIIIIIIIIIIIIIIIIIIIIIIIIIIIIIIIIIIIIIIIIIIIIIIIIIIIIIIIIIIIIIIIIIIIIIIIIIIIIIIIIIIIIIIIIIIIIIIIIIIIIIIIIIIIIIIIIIIII	40	TGCATCGATCGGGAACAATGACATGCGCTTTGGAGCAGGGACCAGACTGACAGTAAAACCAAAGGCCTGAGTCAAGGTTATTGCAATAGCACTAAAGACTGTGTAACACCAATGCAGGCAAATCAACCTTT	CIDREQ*HALWSRDQTDSKTKG_ESRLLQ*H*RLCNTNAGKSTF	TRA	Frame Shift	Stop Codon	44	TRAV26-2	TRAV26-2			TRAJ27	TRAJ27	TRAC	TRAC
2	1.2948336138806163E-4	TGTGCTTATAGGAGCCAATCCATGAATTATGGAGGAAGCCAAGGAAATCTCATCTTT	IIIIIIIIIIIIIIIIIIIIIIIIIIIIIIIIIIIIIIIIIIIIIIIIIIIIIIIII	40	TGTGCTTATAGGAGCCAATCCATGAATTATGGAGGAAGCCAAGGAAATCTCATCTTT	CAYRSQSMNYGGSQGNLIF	TRA			19	TRAV38-2DV8	TRAV38-2DV8			TRAJ42	TRAJ42	TRAC	TRAC
2	1.2948336138806163E-4	TGTGCTGTGAGGCCGCTCCCTCTTTCTTATGGAGGAAGCCAAGGAAATCTCATCTTT	IIIIIIIIIIIIIIIIIIIIIIIIIIIIIIIIIIIIIIIIIIIIIIIIIIIIIIIII	40	TGTGCTGTGAGGCCGCTCCCTCTTTCTTATGGAGGAAGCCAAGGAAATCTCATCTTT	CAVRPLPLSYGGSQGNLIF	TRA			19	TRAV3	TRAV3			TRAJ42	TRAJ42	TRAC	TRAC
2	1.2948336138806163E-4	TGTGCTCTTGGGGAAGGTTTTTAGCTGGTGGTACTAGCTATGGAAAGCTGACATTT	IIIIIIIIIIIIIIIIIIIIIIIIIIIIIIIIIIIIIIIIIIIIIIIIIIIIIIII	40	TGTGCTCTTGGGGAAGGTTTTTAGCTGGTGGTACTAGCTATGGAAAGCTGACATTT	CALGEGF*L_GTSYGKLTF	TRA	Frame Shift	Stop Codon	19	TRAV38-2DV8	TRAV38-2DV8			TRAJ52	TRAJ52	TRAC	TRAC
2	1.2948336138806163E-4	TGTGCTGTGGAGGCCTCCCGGATACTCACGGGAGGAGGAAACAAACTCACCTTT	IIIIIIIIIIIIIIIIIIIIIIIIIIIIIIIIIIIIIIIIIIIIIIIIIIIIII	40	TGTGCTGTGGAGGCCTCCCGGATACTCACGGGAGGAGGAAACAAACTCACCTTT	CAVEASRILTGGGNKLTF	TRA			18	TRAV36DV7	TRAV36DV7			TRAJ10	TRAJ10	TRAC	TRAC
2	1.2948336138806163E-4	TGCATCCTGAGAGACCTTGACGCTGGTGGTACTAGCTATGGAAAGCTGACATTT	IIIIIIIIIIIIIIIIIIIIIIIIIIIIIIIIIIIIIIIIIIIIIIIIIIIIII	40	TGCATCCTGAGAGACCTTGACGCTGGTGGTACTAGCTATGGAAAGCTGACATTT	CILRDLDAGGTSYGKLTF	TRA			18	TRAV26-2	TRAV26-2			TRAJ52	TRAJ52	TRAC	TRAC
2	1.2948336138806163E-4	TGTGCAGAGACCCTCCTTCCGGGGGGGGGCTGGGAGTTACCAACTCACTTTC	IIIIIIIIIIIIIIIIIIIIIIIIIIIIIIIIIIIIIIIIIIIIIIIIIIII	40	TGTGCAGAGACCCTCCTTCCGGGGGGGGGCTGGGAGTTACCAACTCACTTTC	CAETLLPGG_AGSYQLTF	TRA	Frame Shift		18	TRAV13-2	TRAV13-2			TRAJ28	TRAJ28	TRAC	TRAC
2	1.2948336138806163E-4	TGTGCTGTGCAGACCACAGATTTTACCTCAGGAACCTACAAATACATCTTT	IIIIIIIIIIIIIIIIIIIIIIIIIIIIIIIIIIIIIIIIIIIIIIIIIII	40	TGTGCTGTGCAGACCACAGATTTTACCTCAGGAACCTACAAATACATCTTT	CAVQTTDFTSGTYKYIF	TRA			17	TRAV20	TRAV20			TRAJ40	TRAJ40	TRAC	TRAC
2	1.2948336138806163E-4	TGTGCCGTGAACATGGATGCTGGTGGTACTAGCTATGGAAAGCTGACATTT	IIIIIIIIIIIIIIIIIIIIIIIIIIIIIIIIIIIIIIIIIIIIIIIIIII	40	TGTGCCGTGAACATGGATGCTGGTGGTACTAGCTATGGAAAGCTGACATTT	CAVNMDAGGTSYGKLTF	TRA			17	TRAV12-2	TRAV12-2			TRAJ52	TRAJ52	TRAC	TRAC
2	1.2948336138806163E-4	TGTGCCGTGAAAGAGATTGCTGGTGGTACTAGCTATGGAAAGCTGACATTT	IIIIIIIIIIIIIIIIIIIIIIIIIIIIIIIIIIIIIIIIIIIIIIIIIII	40	TGTGCCGTGAAAGAGATTGCTGGTGGTACTAGCTATGGAAAGCTGACATTT	CAVKEIAGGTSYGKLTF	TRA			17	TRAV12-2	TRAV12-2			TRAJ52	TRAJ52
2	1.2948336138806163E-4	TGTGCAGAGAATATGAGCCCCCCCGGGGCTGGGAGTTACCAACTCACTTTC	IIIIIIIIIICIICCICCCCCICCIICIICCCIICCCCCCCICICCCCCCC	34	TGTGCAGAGAATATGAGCCCCCCCGGGGCTGGGAGTTACCAACTCACTTTC	CAENMSPPGAGSYQLTF	TRA			17	TRAV13-2	TRAV13-2			TRAJ28	TRAJ28	TRAC	TRAC
2	1.2948336138806163E-4	TGTGCAATGCCTTTTTGGGCTGGTGGTACTAGCTATGGAAAGCTGACATTT	IIIIIIIIIIIIIIIIIIIIIIIIIIIIIIIIIIIIIIIIIIIIIIIIIII	40	TGTGCAATGCCTTTTTGGGCTGGTGGTACTAGCTATGGAAAGCTGACATTT	CAMPFWAGGTSYGKLTF	TRA			17	TRAV12-3	TRAV12-3			TRAJ52	TRAJ52	TRAC	TRAC
2	1.2948336138806163E-4	TGTGCAATGAGAGAGGGCCGGGGAGATGCTGGAGGCTTCAAAACTATCTTT	IIIIIIIIIIIIIIIIIIIIIIIIIIIIIIIIIIIIIIIIIIIIIIIIIII	40	TGTGCAATGAGAGAGGGCCGGGGAGATGCTGGAGGCTTCAAAACTATCTTT	CAMREGRGDAGGFKTIF	TRA			17	TRAV14DV4	TRAV14DV4			TRAJ9	TRAJ9
2	1.2948336138806163E-4	TGTGCTGTGAGGGACTAATGACAACTGACAGCTGGGGGAAATTGCAGTTT	IIIIIIIIIIIIIIIIIIIIIIIIIIIIIIIIIIIIIIIIIIIIIIIIII	40	TGTGCTGTGAGGGACTAATGACAACTGACAGCTGGGGGAAATTGCAGTTT	CAVRD**Q_DSWGKLQF	TRA	Frame Shift	Stop Codon	17	TRAV1-2	TRAV1-2			TRAJ24	TRAJ24;TRAJ23	TRAC	TRAC
2	1.2948336138806163E-4	TGTGCTCTTGGGGAACCCCCCTCCAGCTGCAGGCAACAAGCTAACTTTT	IIIIIIIIIIIIIIIIIIIIIIIIIIIIIIIIIIIIIIIIIIIIIIIII	40	TGTGCTCTTGGGGAACCCCCCTCCAGCTGCAGGCAACAAGCTAACTTTT	CALGEPPS_AAGNKLTF	TRA	Frame Shift		17	TRAV38-2DV8	TRAV38-2DV8;TRAV38-1			TRAJ17	TRAJ17	TRAC	TRAC
2	1.2948336138806163E-4	TGTGCTCTTGGGGAAGGGTGGTGGTACTAGCTATGGAAAGCTGACATTT	IIIIIIIIIIIIIIIIIIIIIIIIIIIIIIIIIIIIIIIIIIIIIIIII	40	TGTGCTCTTGGGGAAGGGTGGTGGTACTAGCTATGGAAAGCTGACATTT	CALGEGWW_TSYGKLTF	TRA	Frame Shift		17	TRAV38-2DV8	TRAV38-2DV8			TRAJ52	TRAJ52	TRAC	TRAC
2	1.2948336138806163E-4	TGTGCTGTGAGGGCGCCATAATGCTGGCAACAACCGTAAGCTGATTTGG	IIIIIIIIIIIIIIIIIIIIIIIIIIIIIIIIIIIIIIIIIIIIIIIII	40	TGTGCTGTGAGGGCGCCATAATGCTGGCAACAACCGTAAGCTGATTTGG	CAVRAP*C_GNNRKLIW	TRA	Frame Shift	Stop Codon	17	TRAV3	TRAV3			TRAJ38	TRAJ38	TRAC	TRAC
2	1.2948336138806163E-4	TGTGCTCTTGGGGAACTAGTAAGTCAGGCAGGAACTGCTCTGATCTTT	IIIIIIIIIIIIIIIIIIIIIIIIIIIIIIIIIIIIIIIIIIIIIIII	40	TGTGCTCTTGGGGAACTAGTAAGTCAGGCAGGAACTGCTCTGATCTTT	CALGELVSQAGTALIF	TRA			16	TRAV38-2DV8	TRAV38-2DV8;TRAV38-1			TRAJ15	TRAJ15	TRAC	TRAC
2	1.2948336138806163E-4	TGTGCTGTGGAGGATGGGCTCACGGGAGGAGGAAACAAACTCACCTTT	IIIIIIIIIIIIIIIIIIIIIIIIIIIIIIIIIIIIIIIIIIIIIIII	40	TGTGCTGTGGAGGATGGGCTCACGGGAGGAGGAAACAAACTCACCTTT	CAVEDGLTGGGNKLTF	TRA			16	TRAV2	TRAV2			TRAJ10	TRAJ10	TRAC	TRAC
2	1.2948336138806163E-4	TGTGCTGCTTGGGGCGGCTCTGGGGCTGGGAGTTACCAACTCACTTTC	IIIIIIIIIIIIIIIIIIIIIIIIIIIIIIIIIIIIIIIIIIIIIIDI	35	TGTGCTGCTTGGGGCGGCTCTGGGGCTGGGAGTTACCAACTCACTTTC	CAAWGGSGAGSYQLTF	TRA			16	TRAV1-2	TRAV1-2			TRAJ28	TRAJ28	TRAC	TRAC
2	1.2948336138806163E-4	TGCCTCGTGGGTGATCCTTCTGGGGCTGGGAGTTACCAACTCACTTTC	IIIIIIIIIIIIIIIIIIIIIIIIIIIIIIIIIIIIIIIIIIIIIIII	40	TGCCTCGTGGGTGATCCTTCTGGGGCTGGGAGTTACCAACTCACTTTC	CLVGDPSGAGSYQLTF	TRA			16	TRAV4	TRAV4			TRAJ28	TRAJ28	TRAC	TRAC
2	1.2948336138806163E-4	TGCCTCGTGGGTGACCGCCTCAAAGCTGCAGGCAACAAGCTAACTTTT	IIIIIIIIIIIIIIIIIIIIIIIIIIIIIIIIIIIIIIIIIIIIIIII	40	TGCCTCGTGGGTGACCGCCTCAAAGCTGCAGGCAACAAGCTAACTTTT	CLVGDRLKAAGNKLTF	TRA			16	TRAV4	TRAV4			TRAJ17	TRAJ17	TRAC	TRAC
2	1.2948336138806163E-4	TGCCTCGTGGGTGACGACTCTGGGGCTGGGAGTTACCAACTCACTTTC	IIIIIIIIIIIIIIIIIIIIIIIIIIIIIIIIIIIIIIIIIIIIIIII	40	TGCCTCGTGGGTGACGACTCTGGGGCTGGGAGTTACCAACTCACTTTC	CLVGDDSGAGSYQLTF	TRA			16	TRAV4	TRAV4			TRAJ28	TRAJ28	TRAC	TRAC
2	1.2948336138806163E-4	TGTGCTCTGAGTGAGGCAGGGACAGCAGTGCTTCCAAGATAATCTTT	IIIIIIIIIIIIIIIIIIIIIIIIIIIIIIIIIIIIIIIIIIIIIII	40	TGTGCTCTGAGTGAGGCAGGGACAGCAGTGCTTCCAAGATAATCTTT	CALSEAGT_SASKIIF	TRA	Frame Shift		16	TRAV19	TRAV19			TRAJ3	TRAJ3	TRAC	TRAC
2	1.2948336138806163E-4	TGTGCTGTGGAGGTGAACTTTCTGGTTCTGCAAGGCAACTGACCTTT	IIIIIIIIIIIIIIIIIIIIIIIIIIIIIIIIIIIIIIIIIIIIIII	40	TGTGCTGTGGAGGTGAACTTTCTGGTTCTGCAAGGCAACTGACCTTT	CAVEVNFL_SARQLTF	TRA	Frame Shift		16	TRAV2	TRAV2			TRAJ22	TRAJ22	TRAC	TRAC
2	1.2948336138806163E-4	TGTGCTGTGATCTCTCAAAGGGTGGTGCTACAAACAAGCTCATCTTT	IIIIIIIIIIIIIIIIIIIIIIIIIIIIIIIIIIIIIIIIIIIIIII	40	TGTGCTGTGATCTCTCAAAGGGTGGTGCTACAAACAAGCTCATCTTT	CAVISQRV_ATNKLIF	TRA	Frame Shift		16	TRAV8-4	TRAV8-4;TRAV8-2			TRAJ32	TRAJ32
2	1.2948336138806163E-4	TGTGCTGTGAGAGATACTCTGGGGCTGGGAGTTACCAACTCACTTTC	IIIIIIIIIIIIIIIIIIIIIIIIIIIIIIIIIIIIIIIIIIIIIII	40	TGTGCTGTGAGAGATACTCTGGGGCTGGGAGTTACCAACTCACTTTC	CAVRDTLG_GSYQLTF	TRA	Frame Shift		16	TRAV1-2	TRAV1-2			TRAJ28	TRAJ28	TRAC	TRAC
2	1.2948336138806163E-4	TGTGCAATGAGAGAGGGCGGGGAGGAAGCCAAGGAAATCTCATCTTT	IIIIIIIIIIIIIIIIIIIIIIIIIIIIIIIIIIIIIIIIIIIIIII	40	TGTGCAATGAGAGAGGGCGGGGAGGAAGCCAAGGAAATCTCATCTTT	CAMREGGE_SQGNLIF	TRA	Frame Shift		16	TRAV14DV4	TRAV14DV4			TRAJ42	TRAJ42	TRAC	TRAC
2	1.2948336138806163E-4	TGCGCTCCCCCCGGCGGATTTATAACCAGGGAGGAAAGCTTATCTTC	IIIIIIIIIIIIIIIGIIIIIIIIIIIIIIIIIIIIIIIIIIIIIII	38	TGCGCTCCCCCCGGCGGATTTATAACCAGGGAGGAAAGCTTATCTTC	CAPPGGFI_QGGKLIF	TRA	Frame Shift		16	TRAV1-1	TRAV1-1			TRAJ23	TRAJ23	TRAC	TRAC
2	1.2948336138806163E-4	TGTGCTCTAGAGCTTCCTAGGGAGCAGTGCTTCCAAGATAATCTTT	IIIIIIIIIIIIIIIIIIIIIIIIIIIIIIIIIIIIIIIIIIIIII	40	TGTGCTCTAGAGCTTCCTAGGGAGCAGTGCTTCCAAGATAATCTTT	CALELPRE_SASKIIF	TRA	Frame Shift		16	TRAV6	TRAV6			TRAJ3	TRAJ3	TRAC	TRAC
2	1.2948336138806163E-4	TGTGCAGCAAGGGAATAATGCTGGCAACAACCGTAAGCTGATTTGG	IIIIIIIIIIIIIIIIIIIIIIIIIIIIIIIIIIIIIIIIIIIIII	40	TGTGCAGCAAGGGAATAATGCTGGCAACAACCGTAAGCTGATTTGG	CAARE*CW_NNRKLIW	TRA	Frame Shift	Stop Codon	16	TRAV29DV5	TRAV29DV5			TRAJ38	TRAJ38	TRAC	TRAC
2	1.2948336138806163E-4	TGCATCGTCAGCCAAGGCAGCCGGCACTGCCAGTAAACTCACCTTT	IIIIIIIIIIIIIIIIIIIIIIIIIIIIIIIIIIIIIIIIIIIIII	40	TGCATCGTCAGCCAAGGCAGCCGGCACTGCCAGTAAACTCACCTTT	CIVSQGSR_TASKLTF	TRA	Frame Shift		16	TRAV26-1	TRAV26-1			TRAJ44	TRAJ44	TRAC	TRAC
2	1.2948336138806163E-4	TGTGTGGTGAGCGGAGGGCCGAACACCGGTAACCAGTTCTATTTT	IIIIIIIIIIIIIIIIIIIIIIIIIIIIIIIIIIIIIIIIIIIII	40	TGTGTGGTGAGCGGAGGGCCGAACACCGGTAACCAGTTCTATTTT	CVVSGGPNTGNQFYF	TRA			15	TRAV10	TRAV10			TRAJ49	TRAJ49	TRAC	TRAC
2	1.2948336138806163E-4	TGTGTGGTGAACGGGTGGAACACAGGCTTTCAGAAACTTGTATTT	IIIIIIIIIIIIIIIIIIIIIIIIIIIIIIIIIIIIIIIIIIIII	40	TGTGTGGTGAACGGGTGGAACACAGGCTTTCAGAAACTTGTATTT	CVVNGWNTGFQKLVF	TRA			15	TRAV12-1	TRAV12-1			TRAJ8	TRAJ8	TRAC	TRAC
2	1.2948336138806163E-4	TGTGTGGTGAACATGGAGGGGGGAAGCCAAGGAAATCTCATCTTT	IIIIIIIIIIIIIIIIIIIIIIIIIIIIIIIIIIIIIIIIIIIII	40	TGTGTGGTGAACATGGAGGGGGGAAGCCAAGGAAATCTCATCTTT	CVVNMEGGSQGNLIF	TRA			15	TRAV12-1	TRAV12-1			TRAJ42	TRAJ42	TRAC	TRAC
2	1.2948336138806163E-4	TGTGCTCTTGGGCGCCCTAACTTTGGAAATGAGAAATTAACCTTT	IIIIIIIIIIIIIIIIIIIIIIIIIIIIIIIIIIIIIIIIIIIII	40	TGTGCTCTTGGGCGCCCTAACTTTGGAAATGAGAAATTAACCTTT	CALGRPNFGNEKLTF	TRA			15	TRAV19	TRAV19			TRAJ48	TRAJ48	TRAC	TRAC
2	1.2948336138806163E-4	TGTGCTCTGACTATCCTCAAAGCTGCAGGCAACAAGCTAACTTTT	IIIIIIIIIIIIIIIIIIIIIIIIIIIIIIIIIIIIIIIIIIIII	40	TGTGCTCTGACTATCCTCAAAGCTGCAGGCAACAAGCTAACTTTT	CALTILKAAGNKLTF	TRA			15	TRAV9-2	TRAV9-2			TRAJ17	TRAJ17
2	1.2948336138806163E-4	TGTGCTGTCTTTATATCTAACTTTGGAAATGAGAAATTAACCTTT	IIIIIIIIIIIIIIIIIIIIIIIIIIIIIIIIIIIIIIIIIIIII	40	TGTGCTGTCTTTATATCTAACTTTGGAAATGAGAAATTAACCTTT	CAVFISNFGNEKLTF	TRA			15	TRAV21	TRAV21			TRAJ48	TRAJ48	TRAC	TRAC
2	1.2948336138806163E-4	TGTGCTGTGCCGCCCCCCCTTTCAGATGGCCAGAAGCTGCTCTTT	IIIIIIIIIIIIIIIIIIIIIIIIIIIIIIIIIIIIIIIIIIIII	40	TGTGCTGTGCCGCCCCCCCTTTCAGATGGCCAGAAGCTGCTCTTT	CAVPPPLSDGQKLLF	TRA			15	TRAV22	TRAV22			TRAJ16	TRAJ16	TRAC	TRAC
2	1.2948336138806163E-4	TGTGCTGTGGGCTAGCTCACGGGAGGAGGAAACAAACTCACCTTT	IIIIIIIIIIIIIIIIIIIIIIIIIIIIIIIIIIIIIIIIIIIII	40	TGTGCTGTGGGCTAGCTCACGGGAGGAGGAAACAAACTCACCTTT	CAVG*LTGGGNKLTF	TRA		Stop Codon	15	TRAV2	TRAV2			TRAJ10	TRAJ10	TRAC	TRAC
2	1.2948336138806163E-4	TGTGCTGTGGAGCCTCATGCTGGCAACAACCGTAAGCTGATTTGG	IIIIIIIIIIIIIIIIIIIIIIIIIIIIIIIIIIIIIIIIIIIII	40	TGTGCTGTGGAGCCTCATGCTGGCAACAACCGTAAGCTGATTTGG	CAVEPHAGNNRKLIW	TRA			15	TRAV20	TRAV20			TRAJ38	TRAJ38	TRAC	TRAC
2	1.2948336138806163E-4	TGTGCTGTGAGTCCCCGGGGTGGTGCTACAAACAAGCTCATCTTT	IIIIIIIIIIIIIIIIIIIIIIIIIIIIIIIIIIIIIIIIIIIII	40	TGTGCTGTGAGTCCCCGGGGTGGTGCTACAAACAAGCTCATCTTT	CAVSPRGGATNKLIF	TRA			15	TRAV1-2	TRAV1-2			TRAJ32	TRAJ32	TRAC	TRAC
2	1.2948336138806163E-4	TGTGCTGTGAGAGACCCTGGGGCTGGGAGTTACCAACTCACTTTC	IIIIIIIIIIIIIIIIIIIIIIIIIIIIIIIIIIIIIIIIIIIII	40	TGTGCTGTGAGAGACCCTGGGGCTGGGAGTTACCAACTCACTTTC	CAVRDPGAGSYQLTF	TRA			15	TRAV3	TRAV3			TRAJ28	TRAJ28	TRAC	TRAC
2	1.2948336138806163E-4	TGTGCTACGGACGGGGTAGACACAGGCTTTCAGAAACTTGTATTT	IIIIIIIIIIIIIIIIIIIIIIIIIIIIIIIIIIIIIIIIIIIII	40	TGTGCTACGGACGGGGTAGACACAGGCTTTCAGAAACTTGTATTT	CATDGVDTGFQKLVF	TRA			15	TRAV17	TRAV17			TRAJ8	TRAJ8	TRAC	TRAC
2	1.2948336138806163E-4	TGTGCTACGGACAGGCTTTTTTCGGTTGGCCAGAAGCTGCTCTTT	IIIIIIIIIIIIIIIIIIIIIIIIIIIIIIIIIIIIIIIIIIIII	40	TGTGCTACGGACAGGCTTTTTTCGGTTGGCCAGAAGCTGCTCTTT	CATDRLFSVGQKLLF	TRA			15	TRAV17	TRAV17			TRAJ16	TRAJ16	TRAC	TRAC
2	1.2948336138806163E-4	TGTGCTACGGAAACCCGGATGGATAGCAGCTATAAATTGATCTTC	IIIIIIIIIIIIIIIIIIIIIIIIIIIIIIIIIIIIIIIIIIIII	40	TGTGCTACGGAAACCCGGATGGATAGCAGCTATAAATTGATCTTC	CATETRMDSSYKLIF	TRA			15	TRAV17	TRAV17			TRAJ12	TRAJ12	TRAC	TRAC
2	1.2948336138806163E-4	TGTGCCTTCGTGGGGTATGGAGGAAGCCAAGGAAATCTCATCTTT	IIIIIIIIIIIIIIIIIIIIIIIIIIIIIIIIIIIIIIIIIIIII	40	TGTGCCTTCGTGGGGTATGGAGGAAGCCAAGGAAATCTCATCTTT	CAFVGYGGSQGNLIF	TRA			15	TRAV13-2	TRAV13-2			TRAJ42	TRAJ42	TRAC	TRAC
2	1.2948336138806163E-4	TGTGCAGCAAGCATGGCTTCTGGGGGTTACCAGAAAGTTACCTTT	IIIIIIIIIIIIIIIIIIIIIIIIIIIIIIIIIIIIIIIIIIIII	40	TGTGCAGCAAGCATGGCTTCTGGGGGTTACCAGAAAGTTACCTTT	CAASMASGGYQKVTF	TRA			15	TRAV23DV6	TRAV23DV6			TRAJ13	TRAJ13	TRAC	TRAC
2	1.2948336138806163E-4	TGTGCAATGAGAGCGTACTTTTCAGATGGCCAGAAGCTGCTCTTT	IIIIIIIIIIIIIIIIIIIIIIIIIIIIIIIIIIIIIIIIIIIII	40	TGTGCAATGAGAGCGTACTTTTCAGATGGCCAGAAGCTGCTCTTT	CAMRAYFSDGQKLLF	TRA			15	TRAV14DV4	TRAV14DV4			TRAJ16	TRAJ16	TRAC	TRAC
2	1.2948336138806163E-4	TGTGCAATGAGAGAGGTTTATAACCAGGGAGGAAAGCTTATCTTC	IIIIIIIIIIIIIIIIIIIIIIIIIIIIIIIIIIIIIIIIIIIII	40	TGTGCAATGAGAGAGGTTTATAACCAGGGAGGAAAGCTTATCTTC	CAMREVYNQGGKLIF	TRA			15	TRAV14DV4	TRAV14DV4			TRAJ23	TRAJ23	TRAC	TRAC
2	1.2948336138806163E-4	TGCCTCGTGGGTGACAGGGGAACGGGCAGGAGAGCACTTACTTTT	IIIIIIIIIIIIIIIIIIIIIIIIIIIIIIIIIIIIIIIIIIIII	40	TGCCTCGTGGGTGACAGGGGAACGGGCAGGAGAGCACTTACTTTT	CLVGDRGTGRRALTF	TRA			15	TRAV4	TRAV4			TRAJ5	TRAJ5	TRAC	TRAC
2	1.2948336138806163E-4	TGCCTCGCGGGGCCCTCTCGGGATGGGAACAACAGACTCGCTTTT	IIIIIIIIIIIIIIIIIIIIIIIIIIIIIIIIIIIIIIIIIIIII	40	TGCCTCGCGGGGCCCTCTCGGGATGGGAACAACAGACTCGCTTTT	CLAGPSRDGNNRLAF	TRA			15	TRAV4	TRAV4			TRAJ7	TRAJ7	TRAC	TRAC
2	1.2948336138806163E-4	TGCGGCACTACCCTCACATATAACCAGGGAGGAAAGCTTATCTTC	IIIIIIIIIIIIIIIIIIIIIIIIIIIIIIIIIIIIIIIIIGIII	38	TGCGGCACTACCCTCACATATAACCAGGGAGGAAAGCTTATCTTC	CGTTLTYNQGGKLIF	TRA			15	TRAV30	TRAV30			TRAJ23	TRAJ23	TRAC	TRAC
2	1.2948336138806163E-4	TGCATCGTCAGAGTCGAAGATAACCAGGGAGGAAAGCTTATCTTC	IIIIIIIIIIIIIIIIIIIIIIIIIIIIIIIIIIIIIIIIIIIII	40	TGCATCGTCAGAGTCGAAGATAACCAGGGAGGAAAGCTTATCTTC	CIVRVEDNQGGKLIF	TRA			15	TRAV26-1	TRAV26-1			TRAJ23	TRAJ23	TRAC	TRAC
2	1.2948336138806163E-4	TGTGTGGTGACCGAGCCTTTTCAGATGGCCAGAAGCTGCTCTTT	IIIIIIIIIIIIIIIIIIIIIIIIIIIIIIIIIIIIIIIIIIII	40	TGTGTGGTGACCGAGCCTTTTCAGATGGCCAGAAGCTGCTCTTT	CVVTEPF_DGQKLLF	TRA	Frame Shift		15	TRAV12-1	TRAV12-1			TRAJ16	TRAJ16	TRAC	TRAC
2	1.2948336138806163E-4	TGTGTGGTGAGCGGGAAGCAGGAGGAAGCTACATACCTACATTT	IIIIIIIIIIIIIIIIIIIIIIIIIIIIIIIIIIIIIIIIIIII	40	TGTGTGGTGAGCGGGAAGCAGGAGGAAGCTACATACCTACATTT	CVVSGKQ_GSYIPTF	TRA	Frame Shift		15	TRAV10	TRAV10			TRAJ6	TRAJ6	TRAC	TRAC
2	1.2948336138806163E-4	TGTGCTGTGGAGGGGAAGATAACCAGGGAGGAAAGCTTATCTTC	IGIIIIIIIIIIIIIIIIIGIIIIIIIIIIIIIIIIIIIIIIII	38	TGTGCTGTGGAGGGGAAGATAACCAGGGAGGAAAGCTTATCTTC	CAVEGKI_QGGKLIF	TRA	Frame Shift		15	TRAV36DV7	TRAV36DV7			TRAJ23	TRAJ23	TRAC	TRAC
2	1.2948336138806163E-4	TGTGCTGTGAGTCCTCTAACTTTGGAAATGAGAAATTAACCTTT	IIIIIIIIIIIIIIIIIIIIIIIIIIIIIIIIIIIIIIIIIIII	40	TGTGCTGTGAGTCCTCTAACTTTGGAAATGAGAAATTAACCTTT	CAVSPLT_GNEKLTF	TRA	Frame Shift		15	TRAV1-2	TRAV1-2			TRAJ48	TRAJ48	TRAC	TRAC
2	1.2948336138806163E-4	TGTGCTGTGAGTGAGGGCCGGGAGGAGGAAACAAACTCACCTTT	IIIIIIIIIIIIIIIIIIIIIIIIIIIIIIIIIIIIIIIIIIII	40	TGTGCTGTGAGTGAGGGCCGGGAGGAGGAAACAAACTCACCTTT	CAVSEGR_GGNKLTF	TRA	Frame Shift		15	TRAV8-4	TRAV8-4			TRAJ10	TRAJ10	TRAC	TRAC
2	1.2948336138806163E-4	TGCATCCTGAGAGACCTCCTACAATAACAATGACATGCGCTTT	IIIIIIIIIIIIIIIIIIIIIIIIIIIIIIIIIIIIIIIIIII	40	TGCATCCTGAGAGACCTCCTACAATAACAATGACATGCGCTTT	CILRDLL_NNNDMRF	TRA	Frame Shift		15	TRAV26-2	TRAV26-2			TRAJ43	TRAJ43	TRAC	TRAC
2	1.2948336138806163E-4	TGTGTGGTGAGCGCCTTCTATGGGAACAACAGACTCGCTTTT	IIIIIIIIIIIIIIIIIIIIIIIIIIIIIIIIIIIIIIIIII	40	TGTGTGGTGAGCGCCTTCTATGGGAACAACAGACTCGCTTTT	CVVSAFYGNNRLAF	TRA			14	TRAV10	TRAV10			TRAJ7	TRAJ7	TRAC	TRAC
2	1.2948336138806163E-4	TGTGTGGTGAGCGGGGACCAGGCAGGAACTGCTCTGATCTTT	IIIIIIIIIIIIIIIIIIIIIIIIIIIIIIIIIIIIIIIIII	40	TGTGTGGTGAGCGGGGACCAGGCAGGAACTGCTCTGATCTTT	CVVSGDQAGTALIF	TRA			14	TRAV10	TRAV10			TRAJ15	TRAJ15	TRAC	TRAC
2	1.2948336138806163E-4	TGTGCTTTCATTCTTAAGAACAGAGATGACAAGATCATCTTT	IIIIIIIIIIIIIIIIIIIIIIIIIIIIIIIIIIIIIIIIII	40	TGTGCTTTCATTCTTAAGAACAGAGATGACAAGATCATCTTT	CAFILKNRDDKIIF	TRA			14	TRAV38-1	TRAV38-1			TRAJ30	TRAJ30	TRAC	TRAC
2	1.2948336138806163E-4	TGTGCTTATAGGAACCGGTACACCGGTAACCAGTTCTATTTT	IIIIIIIIIIIIIIIIIIIIIIIIIIIIIIIIIIIIIIIIII	40	TGTGCTTATAGGAACCGGTACACCGGTAACCAGTTCTATTTT	CAYRNRYTGNQFYF	TRA			14	TRAV38-2DV8	TRAV38-2DV8			TRAJ49	TRAJ49	TRAC	TRAC
2	1.2948336138806163E-4	TGTGCTCTGAGCCCGGGGGCTAACGACTACAAGCTCAGCTTT	IIIIIIIIIIIIIIIIIIIIIIIIIIIIIIIIIIIIIIIIII	40	TGTGCTCTGAGCCCGGGGGCTAACGACTACAAGCTCAGCTTT	CALSPGANDYKLSF	TRA			14	TRAV9-2	TRAV9-2			TRAJ20	TRAJ20	TRAC	TRAC
2	1.2948336138806163E-4	TGTGCTGTTTCGATGATTCAGGGAGCCCAGAAGCTGGTATTT	IIIIIIIIIIIIIIIIIIIIIIIIIIIIIIIIIIIIIIIIII	40	TGTGCTGTTTCGATGATTCAGGGAGCCCAGAAGCTGGTATTT	CAVSMIQGAQKLVF	TRA			14	TRAV36DV7	TRAV36DV7			TRAJ54	TRAJ54	TRAC	TRAC
2	1.2948336138806163E-4	TGTGCTGTTCCATCTAACTTTGGAAATGAGAAATTAACCTTT	IIIIIIIIIIIIIIIIIIIIIIIIIIIIIIIIIIIIIIIIII	40	TGTGCTGTTCCATCTAACTTTGGAAATGAGAAATTAACCTTT	CAVPSNFGNEKLTF	TRA			14	TRAV22	TRAV22			TRAJ48	TRAJ48	TRAC	TRAC
2	1.2948336138806163E-4	TGTGCTGTGAGTATGGACACGGGCAGGAGAGCACTTACTTTT	IIIIIIIIIIIIIIIIIIIIIIIIIIIIIIIIIIIIIIIIII	40	TGTGCTGTGAGTATGGACACGGGCAGGAGAGCACTTACTTTT	CAVSMDTGRRALTF	TRA			14	TRAV8-6	TRAV8-6			TRAJ5	TRAJ5	TRAC	TRAC
2	1.2948336138806163E-4	TGTGCTGTGAGCCCTGGAGGAAGCCAAGGAAATCTCATCTTT	IIIIIIIIIIIIIIIIIIIIIIIIIIIIIIIIIIIIIIIIII	40	TGTGCTGTGAGCCCTGGAGGAAGCCAAGGAAATCTCATCTTT	CAVSPGGSQGNLIF	TRA			14	TRAV8-4	TRAV8-4			TRAJ42	TRAJ42	TRAC	TRAC
2	1.2948336138806163E-4	TGTGCTGTGAGAGACGAGGCTGGGAGTTACCAACTCACTTTC	IIIIIIIIIIIIIIIIIIIIIIIIIIIIIIIIIIIIIIIIII	40	TGTGCTGTGAGAGACGAGGCTGGGAGTTACCAACTCACTTTC	CAVRDEAGSYQLTF	TRA			14	TRAV3	TRAV3			TRAJ28	TRAJ28	TRAC	TRAC
2	1.2948336138806163E-4	TGTGCTGTACGAACGGGGGCTGGGAGTTACCAACTCACTTTC	IIIIIIIIIIIIIIIIIIIIIIIIIIIIIIIIIIIIIIIIII	40	TGTGCTGTACGAACGGGGGCTGGGAGTTACCAACTCACTTTC	CAVRTGAGSYQLTF	TRA			14	TRAV3	TRAV3			TRAJ28	TRAJ28	TRAC	TRAC
2	1.2948336138806163E-4	TGTGCTACGGACGAGGCTCAGGGAGCCCAGAAGCTGGTATTT	IIIIIIIIIIIIIIIIIIIIIIIIIIIIIIIIIIIIIIIIII	40	TGTGCTACGGACGAGGCTCAGGGAGCCCAGAAGCTGGTATTT	CATDEAQGAQKLVF	TRA			14	TRAV17	TRAV17			TRAJ54	TRAJ54	TRAC	TRAC
2	1.2948336138806163E-4	TGTGCCGTGGCCGGGGTGCGGGGAAATGAGAAATTAACCTTT	IIIIIIIIIIIIIIIIIIIIIIIIIIIIIIIIIIIIIIIIII	40	TGTGCCGTGGCCGGGGTGCGGGGAAATGAGAAATTAACCTTT	CAVAGVRGNEKLTF	TRA			14	TRAV12-2	TRAV12-2			TRAJ48	TRAJ48	TRAC	TRAC
2	1.2948336138806163E-4	TGTGCAGCGGGAGTTTATAACCAGGGAGGAAAGCTTATCTTC	IIIIIIIIIIIIIIIIIIIIIIIIIIIIIIIIIIIIIIIIII	40	TGTGCAGCGGGAGTTTATAACCAGGGAGGAAAGCTTATCTTC	CAAGVYNQGGKLIF	TRA			14	TRAV29DV5	TRAV29DV5			TRAJ23	TRAJ23	TRAC	TRAC
2	1.2948336138806163E-4	TGTGCAGCAAGCATCAATAACCAGGGAGGAAAGCTTATCTTC	IIIIIIIIIIIIIIIIIIIIIIIIIIIIIIIIIIIIIIIIII	40	TGTGCAGCAAGCATCAATAACCAGGGAGGAAAGCTTATCTTC	CAASINNQGGKLIF	TRA			14	TRAV23DV6	TRAV23DV6			TRAJ23	TRAJ23	TRAC	TRAC
2	1.2948336138806163E-4	TGTGCAGCAAAACCCCCGAACACCGGTAACCAGTTCTATTTT	IIIIIIIIIIIIIIIIIIIIIIIIIIIIIIIIIIIIIIIIII	40	TGTGCAGCAAAACCCCCGAACACCGGTAACCAGTTCTATTTT	CAAKPPNTGNQFYF	TRA			14	TRAV13-1	TRAV13-1			TRAJ49	TRAJ49	TRAC	TRAC
2	1.2948336138806163E-4	TGTGCAGAGAGTGGGTTTTCAGATGGCCAGAAGCTGCTCTTT	IIIIIIIIIIIIIIIIIIIIIIIIIIIIIIIIIIIIIIIIII	40	TGTGCAGAGAGTGGGTTTTCAGATGGCCAGAAGCTGCTCTTT	CAESGFSDGQKLLF	TRA			14	TRAV13-2	TRAV13-2			TRAJ16	TRAJ16	TRAC	TRAC
2	1.2948336138806163E-4	TGTGCAGAGAATATAGGCTTTGGAAATGAGAAATTAACCTTT	IIIIIIIIIIIIIIIIIIIIIIIIIIIIIIIIIIIIIIIIII	40	TGTGCAGAGAATATAGGCTTTGGAAATGAGAAATTAACCTTT	CAENIGFGNEKLTF	TRA			14	TRAV13-2	TRAV13-2			TRAJ48	TRAJ48	TRAC	TRAC
2	1.2948336138806163E-4	TGCCTCGTGGCGTCGGCATACAACTTCAACAAATTTTACTTT	IIIIIIIIIIIIIIIIIIIIIIIIIIIIIIIIIIIIIIIIII	40	TGCCTCGTGGCGTCGGCATACAACTTCAACAAATTTTACTTT	CLVASAYNFNKFYF	TRA			14	TRAV4	TRAV4			TRAJ21	TRAJ21	TRAC	TRAC
2	1.2948336138806163E-4	TGCCTCGTGGGTGACAATACTGGAGGCTTCAAAACTATCTTT	IIIIIIIIIIIIIIIIIIIIIIIIIIIIIIIIIIIIIIIIII	40	TGCCTCGTGGGTGACAATACTGGAGGCTTCAAAACTATCTTT	CLVGDNTGGFKTIF	TRA			14	TRAV4	TRAV4			TRAJ9	TRAJ9	TRAC	TRAC
2	1.2948336138806163E-4	TGCCTCGTGGGGACAAATACTGGAGGCTTCAAAACTATCTTT	IIIIIIIIIIIIIIIIIIIIIIIIIIIIIIIIIIIIIIIIII	40	TGCCTCGTGGGGACAAATACTGGAGGCTTCAAAACTATCTTT	CLVGTNTGGFKTIF	TRA			14	TRAV4	TRAV4			TRAJ9	TRAJ9	TRAC	TRAC
2	1.2948336138806163E-4	TGCATCGTCTATAGTGGAGGTAGCAACTATAAACTGACATTT	IIIIIIIIIIIIIIIIIIIIIIIIIIIIIIIIIIIIIIIIII	40	TGCATCGTCTATAGTGGAGGTAGCAACTATAAACTGACATTT	CIVYSGGSNYKLTF	TRA			14	TRAV26-1	TRAV26-1			TRAJ53	TRAJ53	TRAC	TRAC
2	1.2948336138806163E-4	TGTGTGGTGACCTTAACACCAATGCAGGCAAATCAACCTTT	IIIIIIIIIIIIIIIIIIIIIIIIIIIIIIIIIIIIIIIII	40	TGTGTGGTGACCTTAACACCAATGCAGGCAAATCAACCTTT	CVVTLTP_AGKSTF	TRA	Frame Shift		14	TRAV10	TRAV10			TRAJ27	TRAJ27	TRAC	TRAC
2	1.2948336138806163E-4	TGTGTGGTGAGCGCGAGAGAAATAACAATGACATGCGCTTT	IIIIIIIIIIIIIIIIIIIIIIIIIIIIIIIIIIIIIIIII	40	TGTGTGGTGAGCGCGAGAGAAATAACAATGACATGCGCTTT	CVVSARE_NNDMRF	TRA	Frame Shift		14	TRAV10	TRAV10			TRAJ43	TRAJ43	TRAC	TRAC
2	1.2948336138806163E-4	TGTGCTTATTGACCCGAGGAAGCCAAGGAAATCTCATCTTT	IIIIIIIIIIIIIIIIIIIIIIIIIIIIIIIIIIIIIIIII	40	TGTGCTTATTGACCCGAGGAAGCCAAGGAAATCTCATCTTT	CAY*PEE_QGNLIF	TRA	Frame Shift	Stop Codon	14	TRAV38-2DV8	TRAV38-2DV8			TRAJ42	TRAJ42	TRAC	TRAC
2	1.2948336138806163E-4	TGTGCTGGGCAGCTAATCATGCAGGCAACATGCTCACCTTT	IIIIIIIIIIIIIIIIIIIIIIIIIIIIIIIIIIIIIIIII	40	TGTGCTGGGCAGCTAATCATGCAGGCAACATGCTCACCTTT	CAGQLIM_GNMLTF	TRA	Frame Shift		14	TRAV35	TRAV35			TRAJ39	TRAJ39	TRAC	TRAC
2	1.2948336138806163E-4	TGTGCCGCCCCTTCCATACTGGAGGCTTCAAAACTATCTTT	IIIIIIIIIIIIIIIIIIIIIIIIIIIIIIIIIIIIIIIII	40	TGTGCCGCCCCTTCCATACTGGAGGCTTCAAAACTATCTTT	CAAPSIL_GFKTIF	TRA	Frame Shift		14	TRAV25	TRAV25			TRAJ9	TRAJ9	TRAC	TRAC
2	1.2948336138806163E-4	TGTGCAGCAGCGTGGTAGGAAGCCAAGGAAATCTCATCTTT	IIIIIIIIIIIIIIIIIIIIIIIIIIIIIIIIIIIIIIIII	40	TGTGCAGCAGCGTGGTAGGAAGCCAAGGAAATCTCATCTTT	CAAAW*E_QGNLIF	TRA	Frame Shift	Stop Codon	14	TRAV23DV6	TRAV23DV6			TRAJ42	TRAJ42	TRAC	TRAC
2	1.2948336138806163E-4	TGTGTGTCCCTTCCGAGGGGGTTACCAGAAAGTTACCTTT	IIIIIIIIIIIIIIIIIIIIIIIIIIIIIIIIIIIIIIII	40	TGTGTGTCCCTTCCGAGGGGGTTACCAGAAAGTTACCTTT	CVSLPRG_YQKVTF	TRA	Frame Shift		14	TRAV12-1	TRAV12-1			TRAJ13	TRAJ13	TRAC	TRAC
2	1.2948336138806163E-4	TGTGTGCTCTCGCAGAGCTGCAGGCAACAAGCTAACTTTT	IIIIIIIIIIIIIIIIIIIIIIIIIIIIIIIIIIIIIIII	40	TGTGTGCTCTCGCAGAGCTGCAGGCAACAAGCTAACTTTT	CVLSQSC_GNKLTF	TRA	Frame Shift		14	TRAV12-1	TRAV12-1			TRAJ17	TRAJ17	TRAC	TRAC
2	1.2948336138806163E-4	TGTGCAGCAAGCAAAGTCCAATAACAATGACATGCGCTTT	IIIIIIIIIIIIIIIIIIIIIIIIIIIIIIIIIIIIIIII	40	TGTGCAGCAAGCAAAGTCCAATAACAATGACATGCGCTTT	CAASKVQ_NNDMRF	TRA	Frame Shift		14	TRAV23DV6	TRAV23DV6			TRAJ43	TRAJ43	TRAC	TRAC
2	1.2948336138806163E-4	TGTGTGGTGAGCGCAAACGGGAACAACAGACTCGCTTTT	IIIIIIIIIIIIIIIIIIIIIIIIIIIIIIIIIIIIIII	40	TGTGTGGTGAGCGCAAACGGGAACAACAGACTCGCTTTT	CVVSANGNNRLAF	TRA			13	TRAV10	TRAV10			TRAJ7	TRAJ7	TRAC	TRAC
2	1.2948336138806163E-4	TGTGCTTCCTCTGGGGCTGGGAGTTACCAACTCACTTTC	IIIIIIIIIIIIIIIIIIIIIIIIIIIIIIIIIIIIIII	40	TGTGCTTCCTCTGGGGCTGGGAGTTACCAACTCACTTTC	CASSGAGSYQLTF	TRA			13	TRAV38-1	TRAV38-1			TRAJ28	TRAJ28	TRAC	TRAC
2	1.2948336138806163E-4	TGTGCTTATTGTGGGGCTGGGAGTTACCAACTCACTTTC	IIIIIIIIIIIIIIIIIIIIIIIIIIIIIIIIIIIIIII	40	TGTGCTTATTGTGGGGCTGGGAGTTACCAACTCACTTTC	CAYCGAGSYQLTF	TRA			13	TRAV38-2DV8	TRAV38-2DV8			TRAJ28	TRAJ28	TRAC	TRAC
2	1.2948336138806163E-4	TGTGCTCTGACTCCCTCAGGAACCTACAAATACATCTTT	IIIIIIIIIIIIIIIIIIIGIIIIIIIIIGIIIIIIIII	38	TGTGCTCTGACTCCCTCAGGAACCTACAAATACATCTTT	CALTPSGTYKYIF	TRA			13	TRAV9-2	TRAV9-2			TRAJ40	TRAJ40	TRAC	TRAC
2	1.2948336138806163E-4	TGTGCTCTGAAGGGGACGGCCACCGACAAGCTCATCTTT	IIIIIIIIIIIIIIIIIIIIIIIIIIIIIIIIIIIIIII	40	TGTGCTCTGAAGGGGACGGCCACCGACAAGCTCATCTTT	CALKGTATDKLIF	TRA			13	TRAV19	TRAV19			TRAJ34	TRAJ34	TRAC	TRAC
2	1.2948336138806163E-4	TGTGCTCCCGTCCCCTTTGGAAATGAGAAATTAACCTTT	IIIIIIIGGGGGGGGGGGGGGGGGIIGIGGIGGIGGIGG	38	TGTGCTCCCGTCCCCTTTGGAAATGAGAAATTAACCTTT	CAPVPFGNEKLTF	TRA			13	TRAV9-2	TRAV9-2			TRAJ48	TRAJ48	TRAC	TRAC
2	1.2948336138806163E-4	TGTGCTGTGGAAAGAACCTCCTACGACAAGGTGATATTT	IIIIIIIIIIIIIIIIIIIIIIIIIIIIIIIIIIIIIII	40	TGTGCTGTGGAAAGAACCTCCTACGACAAGGTGATATTT	CAVERTSYDKVIF	TRA			13	TRAV22	TRAV22			TRAJ50	TRAJ50	TRAC	TRAC
2	1.2948336138806163E-4	TGTGCTGTGACCGACTTTGGAAATGAGAAATTAACCTTT	IIIIIIIIIIGGIIGIGGIIIIIGGGGGGIGIGGGIIII	38	TGTGCTGTGACCGACTTTGGAAATGAGAAATTAACCTTT	CAVTDFGNEKLTF	TRA			13	TRAV21	TRAV21			TRAJ48	TRAJ48	TRAC	TRAC
2	1.2948336138806163E-4	TGTGCCTTCACATTTAACGTGGACTACAAGCTCAGCTTT	IIIIIIIIIIIIIIIIIIIIIIIIIIIIIIIIIIIIIII	40	TGTGCCTTCACATTTAACGTGGACTACAAGCTCAGCTTT	CAFTFNVDYKLSF	TRA			13	TRAV24	TRAV24			TRAJ20	TRAJ20	TRAC	TRAC
2	1.2948336138806163E-4	TGTGCAGTGTATGGTGGTGCTACAAACAAGCTCATCTTT	IIIIIIIIIIIIIIIIIIIIIIIIIIIIIIIIIIIIIII	40	TGTGCAGTGTATGGTGGTGCTACAAACAAGCTCATCTTT	CAVYGGATNKLIF	TRA			13	TRAV13-1	TRAV13-1			TRAJ32	TRAJ32	TRAC	TRAC
2	1.2948336138806163E-4	TGTGCAGTGCCGCCCCATAACAATGCCAGACTCATGTTT	IIIIIIIGIIIIIIIIIIIIIIIIIIIIIIIIIIIIIII	38	TGTGCAGTGCCGCCCCATAACAATGCCAGACTCATGTTT	CAVPPHNNARLMF	TRA			13	TRAV5	TRAV5			TRAJ31	TRAJ31	TRAC	TRAC
2	1.2948336138806163E-4	TGTGCAGCGTTTTTTAACCAGGGAGGAAAGCTTATCTTC	IIIIIIIIEEEEEIEEEIIEEEEEEEEEEEEEEIEEIIE	36	TGTGCAGCGTTTTTTAACCAGGGAGGAAAGCTTATCTTC	CAAFFNQGGKLIF	TRA			13	TRAV23DV6	TRAV23DV6			TRAJ23	TRAJ23	TRAC	TRAC
2	1.2948336138806163E-4	TGTGCAGCACTTCCAAACACCGGTAACCAGTTCTATTTT	IIIIIIIIIIIIIIIIIIIIIIIIIIIIIIIIIIIIIII	40	TGTGCAGCACTTCCAAACACCGGTAACCAGTTCTATTTT	CAALPNTGNQFYF	TRA			13	TRAV13-1	TRAV13-1			TRAJ49	TRAJ49	TRAC	TRAC
2	1.2948336138806163E-4	TGTGCAGCAAGCGCTGGCAATAACAATGACATGCGCTTT	IIIIIIIIIIIIIIIIIIIIIIIIIIIIIIIIIIIIIII	40	TGTGCAGCAAGCGCTGGCAATAACAATGACATGCGCTTT	CAASAGNNNDMRF	TRA			13	TRAV29DV5	TRAV29DV5			TRAJ43	TRAJ43	TRAC	TRAC
2	1.2948336138806163E-4	TGTGCAGCAAGCGCGTTAAACACCGACAAGCTCATCTTT	IIIIIIIIIIIIIIIIIIIIIIIIIIIIIIIIIIIIIII	40	TGTGCAGCAAGCGCGTTAAACACCGACAAGCTCATCTTT	CAASALNTDKLIF	TRA			13	TRAV29DV5	TRAV29DV5			TRAJ34	TRAJ34	TRAC	TRAC
2	1.2948336138806163E-4	TGTGCAGCAAGCAATACTGGAGGCTTCAAAACTATCTTT	IIIIIIIIIIIIIIIIIIIIIIIIIIIIIIIIIIIIIII	40	TGTGCAGCAAGCAATACTGGAGGCTTCAAAACTATCTTT	CAASNTGGFKTIF	TRA			13	TRAV29DV5	TRAV29DV5			TRAJ9	TRAJ9	TRAC	TRAC
2	1.2948336138806163E-4	TGTGCAGGTATTTATAACCAGGGAGGAAAGCTTATCTTC	IIIIIIIIIIIIIIIIIIIIIIIFIIIIIIIIIIIIIII	37	TGTGCAGGTATTTATAACCAGGGAGGAAAGCTTATCTTC	CAGIYNQGGKLIF	TRA			13	TRAV27	TRAV27			TRAJ23	TRAJ23	TRAC	TRAC
2	1.2948336138806163E-4	TGTGCAGGAGAACGGAACACCGGTAACCAGTTCTATTTT	IIIIIIIIIIIIIIIIIIIIIIIIIIIIIIIIIIIIIII	40	TGTGCAGGAGAACGGAACACCGGTAACCAGTTCTATTTT	CAGERNTGNQFYF	TRA			13	TRAV27	TRAV27			TRAJ49	TRAJ49	TRAC	TRAC
2	1.2948336138806163E-4	TGTGCAGAGACCCTCTTTAACACCGACAAGCTCATCTTT	IIIIIIIIIIIIIIIIIIIIIIIIIIIIIIIIIIIIIII	40	TGTGCAGAGACCCTCTTTAACACCGACAAGCTCATCTTT	CAETLFNTDKLIF	TRA			13	TRAV5	TRAV5			TRAJ34	TRAJ34
2	1.2948336138806163E-4	TGTGCAGAGAGTGGGGGCAATGCAGGCAAATCAACCTTT	IIIIIIIIIIIIIIIIIIIIIIIIIIIIIIIIIIIIIII	40	TGTGCAGAGAGTGGGGGCAATGCAGGCAAATCAACCTTT	CAESGGNAGKSTF	TRA			13	TRAV5	TRAV5			TRAJ27	TRAJ27	TRAC	TRAC
2	1.2948336138806163E-4	TGCCTCGTGGGTGACCCTAACACCGACAAGCTCATCTTT	IIIIIIIIIIIIIIIIIIIIIIIIIIIIIIIIIIIIIII	40	TGCCTCGTGGGTGACCCTAACACCGACAAGCTCATCTTT	CLVGDPNTDKLIF	TRA			13	TRAV4	TRAV4			TRAJ34	TRAJ34	TRAC	TRAC
2	1.2948336138806163E-4	TGCCTCGTGGACTTCCTTCCTAATGACAAGATCATCTTT	IIIIIIIIIIIIIIIIIIIIIIIIIIIIIIIIIIIIIII	40	TGCCTCGTGGACTTCCTTCCTAATGACAAGATCATCTTT	CLVDFLPNDKIIF	TRA			13	TRAV4	TRAV4			TRAJ30	TRAJ30	TRAC	TRAC
2	1.2948336138806163E-4	TGCGGCACAGAGTTAAGTAGCAACTATAAACTGACATTT	IIIIIIIIIIIIIIIIIIIIIIIIIIIIIIIIIIIIIII	40	TGCGGCACAGAGTTAAGTAGCAACTATAAACTGACATTT	CGTELSSNYKLTF	TRA			13	TRAV30	TRAV30			TRAJ53	TRAJ53	TRAC	TRAC
2	1.2948336138806163E-4	TGCATCCTGAGAGGTAGAAGCCAAGGAAATCTCATCTTT	IIIIIIIIIIIIIIIIIIIIIIIIIIIIIIIIIIIIIII	40	TGCATCCTGAGAGGTAGAAGCCAAGGAAATCTCATCTTT	CILRGRSQGNLIF	TRA			13	TRAV26-2	TRAV26-2			TRAJ42	TRAJ42	TRAC	TRAC
2	1.2948336138806163E-4	TGTGTTGTGAGTGATAATACACCGACAAGCTCATCTTT	IIIIIIIIIIIIIIIIIIIIIIIIIIIIIIIIIIIIII	40	TGTGTTGTGAGTGATAATACACCGACAAGCTCATCTTT	CVVSDN_TDKLIF	TRA	Frame Shift		13	TRAV8-2	TRAV8-2			TRAJ34	TRAJ34	TRAC	TRAC
2	1.2948336138806163E-4	TGTGTGGTGAACATACGGGCAGGAGAGCACTTACTTTT	IIIIIIIIIIIIIIIIIIIIIIIIIIIIIIIIIIIIII	40	TGTGTGGTGAACATACGGGCAGGAGAGCACTTACTTTT	CVVNIR_RRALTF	TRA	Frame Shift		13	TRAV12-1	TRAV12-1			TRAJ5	TRAJ5	TRAC	TRAC
2	1.2948336138806163E-4	TGTGCAGCAAGTAGAGCAGTGCTTCCAAGATAATCTTT	IIIIIIIIIIIIIIGIIIIIIIIIIIIIIIIIIIIIII	38	TGTGCAGCAAGTAGAGCAGTGCTTCCAAGATAATCTTT	CAASRA_ASKIIF	TRA	Frame Shift		13	TRAV13-1	TRAV13-1			TRAJ3	TRAJ3	TRAC	TRAC
2	1.2948336138806163E-4	TGTGCTCCCAAGAGCTGCAGGCAACAAGCTAACTTTT	IIIIIIIIIIIIIIIIIIIIIIIIIIIIIIIIIIIII	40	TGTGCTCCCAAGAGCTGCAGGCAACAAGCTAACTTTT	CAPKSC_GNKLTF	TRA	Frame Shift		13	TRAV9-2	TRAV9-2			TRAJ17	TRAJ17	TRAC	TRAC
2	1.2948336138806163E-4	TGTGCTGTGAACCCCCAGAAACACACCTCTTGTCTTT	IIIIIIIIIIIIIIIIIIIIIIIIIIIIIIIIIIIII	40	TGTGCTGTGAACCCCCAGAAACACACCTCTTGTCTTT	CAVNPQ_NTPLVF	TRA	Frame Shift		13	TRAV3	TRAV3			TRAJ29	TRAJ29	TRAC	TRAC
2	1.2948336138806163E-4	TGTGCAGAGAACCGTTGCCCACGACAAGGTGATATTT	IIIIIIIIIIIIIIIIIIIIIIIIIIIIIIIIIIIII	40	TGTGCAGAGAACCGTTGCCCACGACAAGGTGATATTT	CAENRC_HDKVIF	TRA	Frame Shift		13	TRAV13-2	TRAV13-2			TRAJ50	TRAJ50
2	1.2948336138806163E-4	TGCAGAGATCAAAGCTGCAGGCAACAAGCTAACTTTT	IIIIIIIIIIIIIIIIIIIIIIIIIIIIIIIIIIIII	40	TGCAGAGATCAAAGCTGCAGGCAACAAGCTAACTTTT	CRDQSC_GNKLTF	TRA	Frame Shift		13	TRAV28	TRAV28			TRAJ17	TRAJ17
2	1.2948336138806163E-4	TGTGTTGTGATTTCAGGAACCTACAAATACATCTTT	IIIIIIIIIIIIIIIIIIIIIIIIIIIIIIIIIIII	40	TGTGTTGTGATTTCAGGAACCTACAAATACATCTTT	CVVISGTYKYIF	TRA			12	TRAV8-2	TRAV8-2			TRAJ40	TRAJ40	TRAC	TRAC
2	1.2948336138806163E-4	TGTGTTGGAGAAGGAGGAGGAAACAAACTCACCTTT	IIIIIIIIIIIIIIIIIIIIIIIIIIIIIIIIIIII	40	TGTGTTGGAGAAGGAGGAGGAAACAAACTCACCTTT	CVGEGGGNKLTF	TRA			12	TRAV2	TRAV2			TRAJ10	TRAJ10	TRAC	TRAC
2	1.2948336138806163E-4	TGTGCTTTCATTTTAGGAAACACACCTCTTGTCTTT	IIIIIIIIIIIIIIIIIIIIIIIIIIIIIIIIIIII	40	TGTGCTTTCATTTTAGGAAACACACCTCTTGTCTTT	CAFILGNTPLVF	TRA			12	TRAV38-1	TRAV38-1			TRAJ29	TRAJ29	TRAC	TRAC
2	1.2948336138806163E-4	TGTGCTGTTAGGTCTAACGACTACAAGCTCAGCTTT	IIIIIIIIIIIIIIIIIIIIIIIIIIIIIIIIIIII	40	TGTGCTGTTAGGTCTAACGACTACAAGCTCAGCTTT	CAVRSNDYKLSF	TRA			12	TRAV1-2	TRAV1-2			TRAJ20	TRAJ20	TRAC	TRAC
2	1.2948336138806163E-4	TGTGCTGTGGACCCCAACTTCAACAAATTTTACTTT	IIIIIIIIIIIIIIIFIIIIIIIIIIIIIIIIIIII	37	TGTGCTGTGGACCCCAACTTCAACAAATTTTACTTT	CAVDPNFNKFYF	TRA			12	TRAV22	TRAV22			TRAJ21	TRAJ21	TRAC	TRAC
2	1.2948336138806163E-4	TGTGCTGTGGAAACTGGAGGCTTCAAAACTATCTTT	IIIIIIIIIIIIIIIIIIIIIIIIIIIIIIIIIIII	40	TGTGCTGTGGAAACTGGAGGCTTCAAAACTATCTTT	CAVETGGFKTIF	TRA			12	TRAV2	TRAV2			TRAJ9	TRAJ9	TRAC	TRAC
2	1.2948336138806163E-4	TGTGCTGTGATGGATAGCAGCTATAAATTGATCTTC	IIIIIIIIIIIIIIIIIIIIIIIIIIIIIIIIIIII	40	TGTGCTGTGATGGATAGCAGCTATAAATTGATCTTC	CAVMDSSYKLIF	TRA			12	TRAV1-2	TRAV1-2			TRAJ12	TRAJ12	TRAC	TRAC
2	1.2948336138806163E-4	TGTGCTGTGACCCATCACAATGCCAGACTCATGTTT	IIIIIIIIIIIIIIIIIIIIIIIIIIIIIIIIIIII	40	TGTGCTGTGACCCATCACAATGCCAGACTCATGTTT	CAVTHHNARLMF	TRA			12	TRAV21	TRAV21			TRAJ31	TRAJ31	TRAC	TRAC
2	1.2948336138806163E-4	TGTGCTGTGAGAGGCGAGGGAGGAAAGCTTATCTTC	IIIIIIIIIIIIIIIIIIIIIIIIIIIIIIIIIIII	40	TGTGCTGTGAGAGGCGAGGGAGGAAAGCTTATCTTC	CAVRGEGGKLIF	TRA			12	TRAV1-2	TRAV1-2			TRAJ23	TRAJ23	TRAC	TRAC
2	1.2948336138806163E-4	TGTGCCCTTATCTATAACACCGACAAGCTCATCTTT	IIIIIIIIIIIIIIIIIIIIIIIIIIIIIIIIIIII	40	TGTGCCCTTATCTATAACACCGACAAGCTCATCTTT	CALIYNTDKLIF	TRA			12	TRAV2	TRAV2			TRAJ34	TRAJ34	TRAC	TRAC
2	1.2948336138806163E-4	TGTGCCGTGTTAACAAGCCAAGGAAATCTCATCTTT	IIIIIIIIIIFIIIIIIIIIIIIIIIIIIIIIIIII	37	TGTGCCGTGTTAACAAGCCAAGGAAATCTCATCTTT	CAVLTSQGNLIF	TRA			12	TRAV12-2	TRAV12-2			TRAJ42	TRAJ42	TRAC	TRAC
2	1.2948336138806163E-4	TGTGCCGTGAGCAGCAGTGCTTCCAAGATAATCTTT	IIIIIIIIIIIIIIIIIIIIIIIIIIIIIIIIIIII	40	TGTGCCGTGAGCAGCAGTGCTTCCAAGATAATCTTT	CAVSSSASKIIF	TRA			12	TRAV12-2	TRAV12-2			TRAJ3	TRAJ3	TRAC	TRAC
2	1.2948336138806163E-4	TGTGCCGTGAACAGAGGCGACTACAAGCTCAGCTTT	IIIIIIIIIIIIIIIIIIIIIIIIIIIIIIIIIIII	40	TGTGCCGTGAACAGAGGCGACTACAAGCTCAGCTTT	CAVNRGDYKLSF	TRA			12	TRAV12-2	TRAV12-2			TRAJ20	TRAJ20	TRAC	TRAC
2	1.2948336138806163E-4	TGTGCCGTGAAGGGGTGGAATGCCAGACTCATGTTT	IIIIIIIIIIIIIIIIIIIIIGGIIIIIIIIIIIII	38	TGTGCCGTGAAGGGGTGGAATGCCAGACTCATGTTT	CAVKGWNARLMF	TRA			12	TRAV12-2	TRAV12-2			TRAJ31	TRAJ31	TRAC	TRAC
2	1.2948336138806163E-4	TGTGCCGGATCATACAACTTCAACAAATTTTACTTT	IIIIIIIIIIIIIIIIIIIIIIIIIIIIIIIIIIII	40	TGTGCCGGATCATACAACTTCAACAAATTTTACTTT	CAGSYNFNKFYF	TRA			12	TRAV12-2	TRAV12-2			TRAJ21	TRAJ21	TRAC	TRAC
2	1.2948336138806163E-4	TGTGCATCCCGTTCAGGAAACACACCTCTGGTCTTT	IIIIIIIIIIIIIIIIIIIIIIIIIIIIIIIIIIII	40	TGTGCATCCCGTTCAGGAAACACACCTCTGGTCTTT	CASRSGNTPLVF	TRA			12	TRAV29DV5	TRAV29DV5			TRAJ29	TRAJ29	TRAC	TRAC
2	1.2948336138806163E-4	TGTGCAGCCGCGGCTGCAGGCAACAAGCTAACTTTT	IIIIIIIIIIIIIIIIIIIIIIIIGIIIIIIIIIII	38	TGTGCAGCCGCGGCTGCAGGCAACAAGCTAACTTTT	CAAAAAGNKLTF	TRA			12	TRAV13-1	TRAV13-1			TRAJ17	TRAJ17	TRAC	TRAC
2	1.2948336138806163E-4	TGTGCAGCAGAGGGAGGCTTTCAGAAACTTGTATTT	IIIIIIIIIIIIIIIIIIIIIIIIIIIIIIIIIIII	40	TGTGCAGCAGAGGGAGGCTTTCAGAAACTTGTATTT	CAAEGGFQKLVF	TRA			12	TRAV13-1	TRAV13-1			TRAJ8	TRAJ8	TRAC	TRAC
2	1.2948336138806163E-4	TGTGCAGAGAGTATGAGAGGAAACAAACTCACCTTT	IIIIIIIIIIIIIIIIIIIIIIIIIIIIIIIIIIII	40	TGTGCAGAGAGTATGAGAGGAAACAAACTCACCTTT	CAESMRGNKLTF	TRA			12	TRAV5	TRAV5			TRAJ10	TRAJ10	TRAC	TRAC
2	1.2948336138806163E-4	TGTGCAGAGAATGGAGGAAGCTACATACCTACATTT	IIIIIIIIIIIIIIIIIIIIIIIIIIIIIIIIIIII	40	TGTGCAGAGAATGGAGGAAGCTACATACCTACATTT	CAENGGSYIPTF	TRA			12	TRAV13-2	TRAV13-2			TRAJ6	TRAJ6	TRAC	TRAC
2	1.2948336138806163E-4	TGCCTCTTTTCTGGGGGTTACCAGAAAGTTACCTTT	IIIIIIIIIIIIIIIIIIIIIIIIIIIIIIIIIIII	40	TGCCTCTTTTCTGGGGGTTACCAGAAAGTTACCTTT	CLFSGGYQKVTF	TRA			12	TRAV4	TRAV4			TRAJ13	TRAJ13	TRAC	TRAC
2	1.2948336138806163E-4	TGCACCCTCTCCTCAGGAACCTACAAATACATCTTT	IIIIIIIIIIIIIIIIIIIIIIIIIIIIIIIIIIII	40	TGCACCCTCTCCTCAGGAACCTACAAATACATCTTT	CTLSSGTYKYIF	TRA			12	TRAV26-2	TRAV26-2			TRAJ40	TRAJ40	TRAC	TRAC
2	1.2948336138806163E-4	TGTGCAGCAAGTGAAGAGATGACAAGATCATCTTT	IIIIIIIIIIIIIIIIHIIIIIIIIIIIIIIIIII	39	TGTGCAGCAAGTGAAGAGATGACAAGATCATCTTT	CAASEE_DKIIF	TRA	Frame Shift		12	TRAV13-1	TRAV13-1			TRAJ30	TRAJ30	TRAC	TRAC
2	1.2948336138806163E-4	TGTGCTGTGACCCACCGGTAACCAGTTCTATTTT	IIIIIIIIIIIIIIIIIIIIIIIIIIIIIIIIII	40	TGTGCTGTGACCCACCGGTAACCAGTTCTATTTT	CAVTHR_NQFYF	TRA	Frame Shift		12	TRAV8-4	TRAV8-4			TRAJ49	TRAJ49	TRAC	TRAC
2	1.2948336138806163E-4	TGTGCTAACGGGAGGAGGAAACAAACTCACCTTT	IIIIIIIIIIIIIIIIIIIIIIIIIIIIIIIIII	40	TGTGCTAACGGGAGGAGGAAACAAACTCACCTTT	CANGRR_NKLTF	TRA	Frame Shift		12	TRAV17	TRAV17			TRAJ10	TRAJ10	TRAC	TRAC
2	1.2948336138806163E-4	TGTGCAGAGTTCTAACGACTACAAGCTCAGCTTT	IIIIIIIIIIIIIIIIIIIIIIIIIIIIIIIIII	40	TGTGCAGAGTTCTAACGACTACAAGCTCAGCTTT	CAEF*R_YKLSF	TRA	Frame Shift	Stop Codon	12	TRAV5	TRAV5			TRAJ20	TRAJ20	TRAC	TRAC
2	1.2948336138806163E-4	TGTTTCACGGGAGGAGGAAACAAACTCACCTTT	IIIIIIIIIIIIIIIIIIIIIIIIIIIIIIIII	40	TGTTTCACGGGAGGAGGAAACAAACTCACCTTT	CFTGGGNKLTF	TRA			11	TRAV17	TRAV17			TRAJ10	TRAJ10	TRAC	TRAC
2	1.2948336138806163E-4	TGTGCTGTGGGGAACACCGACAAGCTCATCTTT	IIIIIIIIIIIIIIIIIIIIIIIIIIIIIIIII	40	TGTGCTGTGGGGAACACCGACAAGCTCATCTTT	CAVGNTDKLIF	TRA			11	TRAV8-3	TRAV8-3			TRAJ34	TRAJ34	TRAC	TRAC
2	1.2948336138806163E-4	TGTGCTGTGAGGTTTAAGTATAAGCTCAGCTTT	IIIIIIIIIIIIIIIIIIIIIIIIIIIIIIIII	40	TGTGCTGTGAGGTTTAAGTATAAGCTCAGCTTT	CAVRFKYKLSF	TRA			11	TRAV8-4	TRAV8-4			TRAJ20	TRAJ20	TRAC	TRAC
2	1.2948336138806163E-4	TGTGCTGTGAGGGGAGCCCAGAAGCTGGTATTT	IIIIIIIIIIIIIIIIIIIIIIIIIIIIIIIII	40	TGTGCTGTGAGGGGAGCCCAGAAGCTGGTATTT	CAVRGAQKLVF	TRA			11	TRAV21	TRAV21			TRAJ54	TRAJ54	TRAC	TRAC
2	1.2948336138806163E-4	TGTGCTGTGAACGACGACTACAAGCTCAGCTTT	IIIIIIIIIIIIIIIIIIIIIIIIIIIIIIIII	40	TGTGCTGTGAACGACGACTACAAGCTCAGCTTT	CAVNDDYKLSF	TRA			11	TRAV1-2	TRAV1-2			TRAJ20	TRAJ20	TRAC	TRAC
2	1.2948336138806163E-4	TGTGCCCAATACAACTTCAACAAATTTTACTTT	IIIIIIIIIIIIIIIIIIIIIIIIIIIIIIIII	40	TGTGCCCAATACAACTTCAACAAATTTTACTTT	CAQYNFNKFYF	TRA			11	TRAV19	TRAV19			TRAJ21	TRAJ21	TRAC	TRAC
2	1.2948336138806163E-4	TGTGCAGCAAGCGACCGCAATGACATGCGCTTT	IIIIIIIIIIIIIIIIIIIIIIIIIIIIIIIII	40	TGTGCAGCAAGCGACCGCAATGACATGCGCTTT	CAASDRNDMRF	TRA			11	TRAV29DV5	TRAV29DV5			TRAJ43	TRAJ43	TRAC	TRAC
2	1.2948336138806163E-4	TGTGCAGAGATGACCGACTACAAGCTCAGCTTT	IIIIIIIIIIIIIIIIIIIIIIIIIIIIIIIII	40	TGTGCAGAGATGACCGACTACAAGCTCAGCTTT	CAEMTDYKLSF	TRA			11	TRAV13-2	TRAV13-2			TRAJ20	TRAJ20
2	1.2948336138806163E-4	TGTGGCTATTCAGGAAACACACCTCTTGTCTTT	IIIIIIIIIIIIIIIIIIIIIIIIIIIIIIIII	40	TGTGGCTATTCAGGAAACACACCTCTTGTCTTT	CGYSGNTPLVF	TRA			11	TRAV1-2	TRAV1-2			TRAJ29	TRAJ29	TRAC	TRAC
2	1.2948336138806163E-4	TGTGCTGTGGACGACTACAAGCTCAGCTTT	IIIIIIIIIGGIGIGGGGIGGGGGIGGIIG	38	TGTGCTGTGGACGACTACAAGCTCAGCTTT	CAVDDYKLSF	TRA			10	TRAV1-2	TRAV1-2;TRAV21			TRAJ20	TRAJ20	TRAC	TRAC
2	1.2948336138806163E-4	TGTGCAGCGGGGGATGACAAGATCATCTTT	IIIIIIIIIIIIIIIIIIIIIIIIIIIIII	40	TGTGCAGCGGGGGATGACAAGATCATCTTT	CAAGDDKIIF	TRA			10	TRAV13-1	TRAV13-1			TRAJ30	TRAJ30	TRAC	TRAC
2	1.2948336138806163E-4	TGCGGTAGGGGTTACCAGAAAGTTACCTTT	IIIIIIIIIIIIIIIIIIIIIIIIIIIIII	40	TGCGGTAGGGGTTACCAGAAAGTTACCTTT	CGRGYQKVTF	TRA			10	TRAV12-1	TRAV12-1			TRAJ13	TRAJ13	TRAC	TRAC
2	1.2948336138806163E-4	TGTGTGCCCACCAACAAGGATCAACCTTT	IIIIIIIIIIIIIIIIIIIIIIIIIIIII	40	TGTGTGCCCACCAACAAGGATCAACCTTT	CVPTN_GSTF	TRA	Frame Shift		10	TRAV12-1	TRAV12-1			TRAJ27	TRAJ27	TRAC	TRAC
2	1.2948336138806163E-4	TCCGAGTTGTGCTTCCAAGATAATCTTT	IIIIIIIIIIIIIIIIIIIIIIIIIIII	40	TCCGAGTTGTGCTTCCAAGATAATCTTT	SELCF_KIIF	TRA	Frame Shift		10	TRAV14DV4	TRAV14DV4			TRAJ3	TRAJ3
2	1.2948336138806163E-4	TGATTTGGAAATGAGAAATTAACCTTT	IIIIIIIIIIIIIIIIIIIIIIIIIII	40	TGATTTGGAAATGAGAAATTAACCTTT	*FGNEKLTF	TRA		Stop Codon	9	TRAV8-6	TRAV8-6			TRAJ48	TRAJ48	TRAC	TRAC
2	1.2948336138806163E-4	TGTGCACCAAATCAAATCAACCTTT	IIIIIIIIIIIIIIIIIIIIIIIII	40	TGTGCACCAAATCAAATCAACCTTT	CAPN_KSTF	TRA	Frame Shift		9	TRAV29DV5	TRAV29DV5			TRAJ27	TRAJ27	TRAC	TRAC
2	1.2948336138806163E-4	TGTGTGGTGAACCAGTTCTATTTT	IIIIIIIIIIIIIIIIIIIIIIII	40	TGTGTGGTGAACCAGTTCTATTTT	CVVNQFYF	TRA			8	TRAV12-1	TRAV12-1			TRAJ49	TRAJ49	TRAC	TRAC
2	1.2948336138806163E-4	TGTGCTGTCCACCAGTTCTATTTT	IIIIIIIIIIIIIIIIIIIIIIII	40	TGTGCTGTCCACCAGTTCTATTTT	CAVHQFYF	TRA			8	TRAV41	TRAV41			TRAJ49	TRAJ49	TRAC	TRAC
2	1.2948336138806163E-4	TGTGCTGGTAATGACATGCGCTTT	IIIIIIIIIIIIIIIIIIIIIIII	40	TGTGCTGGTAATGACATGCGCTTT	CAGNDMRF	TRA			8	TRAV17	TRAV17			TRAJ43	TRAJ43	TRAC	TRAC
1	6.474168069403081E-5	TGTGCTGTGAGCTCATACTCTGGGGCTGGGAGTTACCAACTCACTTTCGGGAAGGGGACCAAACTCTCGGTCATACCAAAGGCCTGAGTCAAGGTTATTGCAATAGCACTAAAGACTGTGTAACACCAATGCAGGCAAATCAACCTTTGGGGATGGGACTACGCTCACTGTGAAGCCAAATCATGGGTTGAAATACCTAACACTGCAAATCATTTTTGTATGGGGATTTGCTATAGTGTGAATTCAGGATACAGCACCCTCACCTTTGGGAAGGGGACTATGCTTCTAGTCTCTCCAGAGCACATCAAGAAGAGGGGTGAAGTGACAAAAGGGAGTTTATTGTGAGGCATCAAACACTGTGATACTCACGGGAGGAGGAAACAAACTCACCTTT	IIIGIIGIIIIIGIIIIIIIIIIIIIIIIIIIIIIIIGIIIIIIIIIIIIIIIIIIIIGIIGIIIIGIIIIIIIIIIIIGGIIIIIIIIIGIIIIIGIIIIIIIIIIGGIGGGIIIIIIIIIIIGIIIIIGIGIGIIIIIIIGIIIIIGIIIIIIIIIIIIGIIIIIIIIIIIIIIIIIIIIIIFIIIIFIIIFIIIIIIIIIGIIIIIIIIEIIIIIFIIIIIIIIIIIIIIIIIIIIIIIIIIFIIIIIIIIIIIIIFIIIIIIIIIIIIIIIIIIIIIIIIIIIIIIIIIIIIIIIIIIIIIIIIIIIIIIIIIIIIIIIIIIIIIIIIIIIIIIIIIIIIIIIIIIIIIIIIIIIIIIIIIIIIIIIIIIIIIIIIIIIIIIIIIIIIII	36	TGTGCTGTGAGCTCATACTCTGGGGCTGGGAGTTACCAACTCACTTTCGGGAAGGGGACCAAACTCTCGGTCATACCAAAGGCCTGAGTCAAGGTTATTGCAATAGCACTAAAGACTGTGTAACACCAATGCAGGCAAATCAACCTTTGGGGATGGGACTACGCTCACTGTGAAGCCAAATCATGGGTTGAAATACCTAACACTGCAAATCATTTTTGTATGGGGATTTGCTATAGTGTGAATTCAGGATACAGCACCCTCACCTTTGGGAAGGGGACTATGCTTCTAGTCTCTCCAGAGCACATCAAGAAGAGGGGTGAAGTGACAAAAGGGAGTTTATTGTGAGGCATCAAACACTGTGATACTCACGGGAGGAGGAAACAAACTCACCTTT	CAVSSYSGAGSYQLTFGKGTKLSVIPKA*VKVIAIALKTV*HQCRQINLWGWDYAHCEAKSWVEIP_TLQIIFVWGFAIV*IQDTAPSPLGRGLCF*SLQSTSRRGVK*QKGVYCEASNTVILTGGGNKLTF	TRA	Frame Shift	Stop Codon	132	TRAV8-6	TRAV8-6;TRAV8-4;TRAV8-2			TRAJ10	TRAJ10;TRAJ11	TRAC	TRAC
1	6.474168069403081E-5	TGTGCTGGGCAGTCCATGAATTATGGAGGAAGCCAAGGAAATCTCATCTTTGGAAAAGGCACTAAACTCTCTGTTAAACCAAATCATGGGTTGAAATACCTAACACTGCAAATCATTTTTGTATGGGGATTTGCTATAGTGTGAATTCAGGATACAGCACCCTCACCTTTGGGAAGGGGACTATGCTTCTAGTCTCTCCAGAGCACATCAAGAAGAGGGGTGAAGTGACAAAAGGGAGTTTATTGTGAGGCATCAAACACTGTGATACTCACGGGAGGAGGAAACAAACTCACCTTT	IIIIIIIIIIIIIIIIIIIIIIIIIIIIIIIIIIIIIIIIIIIIIIIIIIIIIIIIIIIIIIIIIIIIIIIIIIIIIIIIIIIIIIIIIIIIIIIIIIIIIIIIIIIIIIIIIIIIIIIIIIIIIGIIIIIIIIIIIIIIIIIIIIIIIIIIIIIIIIGIIIIIIIIIIIIIIIIIIIIIIIIIIIIIIIIIIIIIIIIIGIIIIIIIIIIIIIIIIIIIIIIIIIIIIIIIIIIIIIIIIIIIIIIIIIIIGIIIIIIIIIIII:IGIIIIIIIIIIIIIIIIIIIGIIIGIIIII	25	TGTGCTGGGCAGTCCATGAATTATGGAGGAAGCCAAGGAAATCTCATCTTTGGAAAAGGCACTAAACTCTCTGTTAAACCAAATCATGGGTTGAAATACCTAACACTGCAAATCATTTTTGTATGGGGATTTGCTATAGTGTGAATTCAGGATACAGCACCCTCACCTTTGGGAAGGGGACTATGCTTCTAGTCTCTCCAGAGCACATCAAGAAGAGGGGTGAAGTGACAAAAGGGAGTTTATTGTGAGGCATCAAACACTGTGATACTCACGGGAGGAGGAAACAAACTCACCTTT	CAGQSMNYGGSQGNLIFGKGTKLSVKPNHGLKYLTLQIIFVWGFAIV*IQDTAPSPLGRGLCF*SLQSTSRRGVK*QKGVYCEASNTVILTGGGNKLTF	TRA		Stop Codon	99	TRAV35	TRAV35			TRAJ10	TRAJ10	TRAC	TRAC
1	6.474168069403081E-5	TGTGCTTTCATTTTTTCTCAGGGCGGATCTGAAAAGCTGGTCTTTGGAAAGGGAACGAAACTGACAGTAAACCCATATCATGGGTTGAAATACCTAACACTGCAAATCATTTTTGTATGGGGATTTGCTATAGTGTGAATTCAGGATACAGCACCCTCACCTTTGGGAAGGGGACTATGCTTCTAGTCTCTCCAGAGCACATCAAGAAGAGGGGTGAAGTGACAAAAGGGAGTTTATTGTGAGGCATCAAACACTGTGATACTCACGGGAGGAGGAAACAAACTCACCTTT	IIIIIIIIIFIIIIIIIIIIIIIIIIIFIIIIIIFIFIIIFIIIIIIIIIIIIIIIIIIIIFIIIIIIIIIIIIIIFIIIIIIIIIIIIIIIIIIIIIIIIIIIIIIIIIIIIIIIIIIIIIIIIIIIIFII>IIIIIIIIIIIIIIIIIIIIIIIIIIIIIIIIIIIIIIIIIIIIIIIIIIIIIIIIIIIIIIIIIIIIFIIIIIIIIIIIIIIIIIIIIIIIIIIIIIIIIIIIIIFIIIIIIIIIIIIIIIIIIIIIIIIIIIIIIIIIIIIIIIIIIIIIIIIIII	29	TGTGCTTTCATTTTTTCTCAGGGCGGATCTGAAAAGCTGGTCTTTGGAAAGGGAACGAAACTGACAGTAAACCCATATCATGGGTTGAAATACCTAACACTGCAAATCATTTTTGTATGGGGATTTGCTATAGTGTGAATTCAGGATACAGCACCCTCACCTTTGGGAAGGGGACTATGCTTCTAGTCTCTCCAGAGCACATCAAGAAGAGGGGTGAAGTGACAAAAGGGAGTTTATTGTGAGGCATCAAACACTGTGATACTCACGGGAGGAGGAAACAAACTCACCTTT	CAFIFSQGGSEKLVFGKGTKLTVNPYHGLKYLTLQIIFVWGFAIV*IQDTAPSPLGRGLCF*SLQSTSRRGVK*QKGVYCEASNTVILTGGGNKLTF	TRA		Stop Codon	97	TRAV38-1	TRAV38-1;TRAV38-2DV8			TRAJ10	TRAJ10	TRAC	TRAC
1	6.474168069403081E-5	TGTGCAGGACCTTCAGGAAACACACCTCTTGTCTTTGGAAAGGGCACAAGACTTTCTGTGATTGCAAAGGCCTGAGTCAAGGTTATTGCAATAGCACTAAAGACTGTGTAACACCAATGCAGGCAAATCAACCTTTGGGGATGGGACTACGCTCACTGTGAAGCCAAAGCACATCAAGAAGAGGGGTGAAGTGACAAAAGGGAGTTTATTGTGAGGCATCAAACACTGTGATACTCACGGGAGGAGGAAACAAACTCACCTTT	IIIIIIIIIIIIIIIIIIIIIIIIIIIIIIIIIIIIIIIIIIIIIIIIFIIIIIIIIIIIIIIIIIIIIIIIIIIIIIIIIIIIIIIIIIIIIIIIIIIIIIIIIIIIIIIIIIIIIIIIIIIIIIIFIIIIIIIFIIIIIIIIIIIIIIIIIIIIIIIIIIIIIIIIIIIIIFIFIIIIIFIIIIIIIIIIIIIIIIIIIIIIIIIIIIIIIIIIIIIIIIIIIIIIIIIIIIIIIIIIIIIIIIIIIIIIIFIIIIIIIII	37	TGTGCAGGACCTTCAGGAAACACACCTCTTGTCTTTGGAAAGGGCACAAGACTTTCTGTGATTGCAAAGGCCTGAGTCAAGGTTATTGCAATAGCACTAAAGACTGTGTAACACCAATGCAGGCAAATCAACCTTTGGGGATGGGACTACGCTCACTGTGAAGCCAAAGCACATCAAGAAGAGGGGTGAAGTGACAAAAGGGAGTTTATTGTGAGGCATCAAACACTGTGATACTCACGGGAGGAGGAAACAAACTCACCTTT	CAGPSGNTPLVFGKGTRLSVIAKA*VKVIAIALKTV*HQCRQIN_LGMGLRSL*SQSTSRRGVK*QKGVYCEASNTVILTGGGNKLTF	TRA	Frame Shift	Stop Codon	88	TRAV27	TRAV27			TRAJ10	TRAJ10	TRAC	TRAC
1	6.474168069403081E-5	TGTGTGGTGAATTCGATGGATAGCAGCTATAAATTGATCTTCGGGAGTGGGACCAGACTGCTGGTCAGGCCTGGAGTAACTCAATAGCTATTTTAAAGCTTGAGTGTTTTCTAACTCATTAGAGCACATCAAGAAGAGGGGTGAAGTGACAAAAGGGAGTTTATTGTGAGGCATCAAACACTGTGATACTCACGGGAGGAGGAAACAAACTCACCTTT	IIAIAIIIIIIIIIIIIIIIIIIIIIIIIIIIIIIIIIIIIIIIIIIIIIIIIIIIIIIIIIIIIIIIIIIIIIIIIIIIIIIIIIIIIIIIIIIIIIIIIIIIIIIIIIIIIIIIIIIIIIIIIIIIIIIIIIIIIIAIIIIIIIIIIIIIIIIIIIIIIIIIIIIIIIIIIIIIIIIIIIIIIAIIIIIIIIIIIIIIIIIIIIIIIIIIIIIIII	32	TGTGTGGTGAATTCGATGGATAGCAGCTATAAATTGATCTTCGGGAGTGGGACCAGACTGCTGGTCAGGCCTGGAGTAACTCAATAGCTATTTTAAAGCTTGAGTGTTTTCTAACTCATTAGAGCACATCAAGAAGAGGGGTGAAGTGACAAAAGGGAGTTTATTGTGAGGCATCAAACACTGTGATACTCACGGGAGGAGGAAACAAACTCACCTTT	CVVNSMDSSYKLIFGSGTRLLVRPGVTQ*LF*SLSV_LTH*STSRRGVK*QKGVYCEASNTVILTGGGNKLTF	TRA	Frame Shift	Stop Codon	73	TRAV12-1	TRAV12-1			TRAJ10	TRAJ10	TRAC	TRAC
1	6.474168069403081E-5	TGTGCCGTGGACGATATTCTGAAGGGGTACGCAGGCAACATGCTCACCTTTGGAGGGGGAACAAGGTTAATGGTCAAACCCCAGCACATCAAGAAGAGGGGTGAAGTGACAAAAGGGAGTTTATTGTGAGGCATCAAACACTGTGATACTCACGGGAGGAGGAAACAAACTCACCTTT	IIFIIIIFIIIIIIIIIFIIFIIIIIIIIIIIIIIFIIIIIIIIIIIIIIFIIIIIIIIIIIIIIIIIIIIIIIIIIIIIIIFIIIIIIIIIIIIIFIIIIIIIIIIIIIIIIIIIIIIIIIIIIIIIIIIIIIIIIIIIIIIIIIIIIIIIIIIIIIIIIIIIIIIIIIIIIIIIII	37	TGTGCCGTGGACGATATTCTGAAGGGGTACGCAGGCAACATGCTCACCTTTGGAGGGGGAACAAGGTTAATGGTCAAACCCCAGCACATCAAGAAGAGGGGTGAAGTGACAAAAGGGAGTTTATTGTGAGGCATCAAACACTGTGATACTCACGGGAGGAGGAAACAAACTCACCTTT	CAVDDILKGYAGNMLTFGGGTRLMVKPQHI_RRGVK*QKGVYCEASNTVILTGGGNKLTF	TRA	Frame Shift	Stop Codon	60	TRAV39	TRAV39			TRAJ10	TRAJ10	TRAC	TRAC
1	6.474168069403081E-5	TGCCTCGTGGGCACAATTTCTTCTGGTTCTGCAAGGCAACTGACCTTTGGATCTGGGACACAATTGACTGTTTTACCTGAGCACATCAAGAAGAGGGGTGAAGTGACAAAAGGGAGTTTATTGTGAGGCATCAAACACTGTGATACTCACGGGAGGAGGAAACAAACTCACCTTT	IIIIIIIIIIIIIIIIIIIIIIIIIIIDIIIIIIIIIIIIIDIIIDIIIIIIIIIIIIIIIIIIIIIIIIIIIIIIIIIIIIIIIIIIIIIIDIIIIIIIIIIIIIIIIIIIIIIIIIIIIIIIIIIIIIIIIIIIIIIIDIIIIIIIIIIIIIIIIIIIIIIIIIIIIIIIIII	35	TGCCTCGTGGGCACAATTTCTTCTGGTTCTGCAAGGCAACTGACCTTTGGATCTGGGACACAATTGACTGTTTTACCTGAGCACATCAAGAAGAGGGGTGAAGTGACAAAAGGGAGTTTATTGTGAGGCATCAAACACTGTGATACTCACGGGAGGAGGAAACAAACTCACCTTT	CLVGTISSGSARQLTFGSGTQLTVLPEHI_RRGVK*QKGVYCEASNTVILTGGGNKLTF	TRA	Frame Shift	Stop Codon	59	TRAV4	TRAV4			TRAJ10	TRAJ10	TRAC	TRAC
1	6.474168069403081E-5	TGTGTGGTGAACTGTGCGGATGGATAGCAGCTATAAATTGATCTTCGGGAGTGGGACCAGACTGCTGGTCAGGCCTGAGCACATCAAGAAGAGGGGTGAAGTGACAAAAGGGAGTTTATTGTGAGGCATCAAACACTGTGATACTCACGGGAGGAGGAAACAAACTCACCTTT	IIII@IIIIIIIII@II7IIIIIIIIIII@IIIIIIIIIIIIIIIIIIIIIIIIIIIIIIIIIIIIIIIIIIIIIIIIIIIIIIIIIIIIIIIIIIIIIIIIIIIIIIIIIIIIIIIIIIIIII@IIIIIIIIIIIIIIIIIIIIIIIIIIIIIIIIIIIIIIIIIIIIIIII	22	TGTGTGGTGAACTGTGCGGATGGATAGCAGCTATAAATTGATCTTCGGGAGTGGGACCAGACTGCTGGTCAGGCCTGAGCACATCAAGAAGAGGGGTGAAGTGACAAAAGGGAGTTTATTGTGAGGCATCAAACACTGTGATACTCACGGGAGGAGGAAACAAACTCACCTTT	CVVNCADG*QL*IDLREWDQTAGQA*AHQ_RGVK*QKGVYCEASNTVILTGGGNKLTF	TRA	Frame Shift	Stop Codon	58	TRAV12-1	TRAV12-1			TRAJ10	TRAJ10	TRAC	TRAC
1	6.474168069403081E-5	TGTGCTTTCATTTTTTCTCAGGGCGGATCTGAAAAGCTGGTCTTTGGAAAGGGAACGAAACTGACAGTAAACCCATAGCACATCAAGAAGAGGGGTGAAGTGACAAAAGGGAGTTTATTGTGAGGCATCAAACACTGTGATACTCACGGGAGGAGGAAACAAACTCACCTTT	IIIFIIIIIIIIIIIIIFIIIIIIIIIFIIIIIIIIIFIIIIIIFIIIIIIIIIIIIIIIIIIIIIIIIIIIIIIFIIIIFIIIIIIIIIIIIIIIIIIIIIIIIIIIIIIIIIIIIIIIIIIIIIIIIIIIIIIFIIIIIIIIIIIIIIIIIIIFIIIIIIIIIIIIIIII	37	TGTGCTTTCATTTTTTCTCAGGGCGGATCTGAAAAGCTGGTCTTTGGAAAGGGAACGAAACTGACAGTAAACCCATAGCACATCAAGAAGAGGGGTGAAGTGACAAAAGGGAGTTTATTGTGAGGCATCAAACACTGTGATACTCACGGGAGGAGGAAACAAACTCACCTTT	CAFIFSQGGSEKLVFGKGTKLTVNP*HIK_RGVK*QKGVYCEASNTVILTGGGNKLTF	TRA	Frame Shift	Stop Codon	58	TRAV38-1	TRAV38-1			TRAJ10	TRAJ10	TRAC	TRAC
1	6.474168069403081E-5	TGTGCAGCAAGCATGGCCCGATACAACTTCAACAAATTTTACTTTGGATCTGGGACCAAACTCAATGTAAAACCAAAGCACATCAAGAAGAGGGGTGAAGTGACAAAAGGGAGTTTATTGTGAGGCATCAAACACTGTGATACTCACGGGAGGAGGAAACAAACTCACCTTT	IIIIIIIIIIIIIIIIIIIIIIIIIIIIIIIIIIIIIIIIIII>IIIIIIIIIIIIIIIIIIIIIIIIIIIIIIIIIIIIIIIIIIIIIIIIIIIIIIIIIIIIIIIIIIIIIIIIIIIIIIIIIIIIIIIIIIIIIIIIIIIIIIIIIIIIIIIIIIIIIIIIIIIIIIII	29	TGTGCAGCAAGCATGGCCCGATACAACTTCAACAAATTTTACTTTGGATCTGGGACCAAACTCAATGTAAAACCAAAGCACATCAAGAAGAGGGGTGAAGTGACAAAAGGGAGTTTATTGTGAGGCATCAAACACTGTGATACTCACGGGAGGAGGAAACAAACTCACCTTT	CAASMARYNFNKFYFGSGTKLNVKPKHIK_RGVK*QKGVYCEASNTVILTGGGNKLTF	TRA	Frame Shift	Stop Codon	58	TRAV23DV6	TRAV23DV6			TRAJ10	TRAJ10	TRAC	TRAC
1	6.474168069403081E-5	TGTGTGGTGAACGGGCCGGATAGCAGCTATAAATTGATCTTCGGGAGTGGGACCAGACTGCTGGTCAGGCCTGAGCACATCAAGAAGAGGGGTGAAGTGACAAAAGGGAGTTTATTGTGAGGCATCAAACACTGTGATACTCACGGGAGGAGGAAACAAACTCACCTTT	EIIIIIIIIIIIIIIIIIIIIIIIIIIIIIIIIIIIIIIIIIEIIIIEIIIIIIIIIIIIIIIIIIIIIIIIIIIIIIIIIIIIIIIIIIIIIIIIIIIEIIIIBIIIIIIIIIIIIIIIIIIIIIIIIIIIIIIIIIIIIIIIIIIIIIIIIIIIIIIIIIIIIIIII	33	TGTGTGGTGAACGGGCCGGATAGCAGCTATAAATTGATCTTCGGGAGTGGGACCAGACTGCTGGTCAGGCCTGAGCACATCAAGAAGAGGGGTGAAGTGACAAAAGGGAGTTTATTGTGAGGCATCAAACACTGTGATACTCACGGGAGGAGGAAACAAACTCACCTTT	CVVNGPDSSYKLIFGSGTRLLVRPEHIK_RGVK*QKGVYCEASNTVILTGGGNKLTF	TRA	Frame Shift	Stop Codon	57	TRAV12-1	TRAV12-1			TRAJ10	TRAJ10	TRAC	TRAC
1	6.474168069403081E-5	TGTGCCGTGAACATAGGAGACCAGGGAGGAAAGCTTATCTTCGGACAGGGAACGGAGTTATCTGTGAAACCCAAGCACATCAAGAAGAGGGGTGAAGTGACAAAAGGGAGTTTATTGTGAGGCATCAAACACTGTGATACTCACGGGAGGAGGAAACAAACTCACCTTT	IIIIIIII@IIIIIIIIIIIIIIIIIIIIIIIIIIIIIIIIIIIIIIIIIIIIIIIIIIIIIIIIIIIIIIIIIIIIIIIIIIIIIIIIIIIIIIIIIIIIIIIIIIIIIIIIIIIIIIIIIIIIIIIIIIIIIIIIIIIIIIIIIIIIIIIIIIIIIIIIIIIIIIII	31	TGTGCCGTGAACATAGGAGACCAGGGAGGAAAGCTTATCTTCGGACAGGGAACGGAGTTATCTGTGAAACCCAAGCACATCAAGAAGAGGGGTGAAGTGACAAAAGGGAGTTTATTGTGAGGCATCAAACACTGTGATACTCACGGGAGGAGGAAACAAACTCACCTTT	CAVNIGDQGGKLIFGQGTELSVKPKHIK_RGVK*QKGVYCEASNTVILTGGGNKLTF	TRA	Frame Shift	Stop Codon	57	TRAV12-2	TRAV12-2			TRAJ10	TRAJ10	TRAC	TRAC
1	6.474168069403081E-5	TGTGCAGGAGCTGAGGATTCAGGATACAGCACCCTCACCTTTGGGAAGGGGACTATGCTTCTAGTCTTTCCAGAGCACATCAAGAAGAGGGGTGAAGTGACAAAAGGGAGTTTATTGTGAGGCATCAAACACTGTGATACTCACGGGAGGAGGAAACAAACTCACCTTT	IIIIIIIIIIIIIIIIIIIIIIIIIIIIIIIIIIIIIIIIIIIIIIIIIIIIIDIIIIIIIIIIIIIIIIIIIIIIIIIIIIIIIIIIIIIIIIIIIIIIIIIIIIIIIIIIIIIIIIIIIIIIIIIIIIIIIIIIIIIIIIIIIIIIIIIIIIIIIIIIIIIIIIIII	35	TGTGCAGGAGCTGAGGATTCAGGATACAGCACCCTCACCTTTGGGAAGGGGACTATGCTTCTAGTCTTTCCAGAGCACATCAAGAAGAGGGGTGAAGTGACAAAAGGGAGTTTATTGTGAGGCATCAAACACTGTGATACTCACGGGAGGAGGAAACAAACTCACCTTT	CAGAEDSGYSTLTFGKGTMLLVFPEHIK_RGVK*QKGVYCEASNTVILTGGGNKLTF	TRA	Frame Shift	Stop Codon	57	TRAV27	TRAV27			TRAJ10	TRAJ10	TRAC	TRAC
1	6.474168069403081E-5	TGTGCTCCCCCAATTCTGGGGGTTACCAGAAAGTTACCTTTGGAATTGGAACAAAGCTCCAAGTCATCCCAAAGCACATCAAGAAGAGGGGTGAAGTGACAAAAGGGAGTTTATTGTGAGGCATCAAACACTGTGATACTCACGGGAGGAGGAAACAAACTCACCTTT	IGIGIGIIIIIIIGIIIIIIIIIIIIIIIIIIGIIIIIIGIIIIIIIIIIIIIIIIIIIIIIIIIIIIIIIIIIIIIIIIIIIIIIIIIIIIIIIIIIIIIIIIIIIIIIGIIIIIIIIIIIIIIIIIIIIIIIIIIIIIIIIIIIIIIIIIIIIIIIIIIIIIIIII	38	TGTGCTCCCCCAATTCTGGGGGTTACCAGAAAGTTACCTTTGGAATTGGAACAAAGCTCCAAGTCATCCCAAAGCACATCAAGAAGAGGGGTGAAGTGACAAAAGGGAGTTTATTGTGAGGCATCAAACACTGTGATACTCACGGGAGGAGGAAACAAACTCACCTTT	CAPPILGVTRKLPLELEQSSKSSQSTSRRGVK*QKGVYCEASNTVILTGGGNKLTF	TRA		Stop Codon	56	TRAV9-2	TRAV9-2			TRAJ10	TRAJ10	TRAC	TRAC
1	6.474168069403081E-5	TGTGCAGCGGGGGATTCAGGATACAGCACCCTCACCTTTGGGAAGGGGACTATGCTTCTAGTCTCTCCAGAGCACATCAAGAAGAGGGGTGAAGTGACAAAAGGGAGTTTATTGTGAGGCATCAAACACTGTGATACTCACGGGAGGAGGAAACAAACTCACCTTT	IIIIIIIIIIDIIIIIIIIIIIIIIIIIIIIIIIIIIIIIIIDIIIIIIIIIIIIIIIIIIIIIIIIIIIIIIIIIIIIIIIIIIIIIIIIIIIIIIIIIIIIIIIIIIIIIIIIIIIIIIIIIIIIIIIIIIIIIIIIIIIIIIIIIIIIIIIIIIIIIIIIIII	35	TGTGCAGCGGGGGATTCAGGATACAGCACCCTCACCTTTGGGAAGGGGACTATGCTTCTAGTCTCTCCAGAGCACATCAAGAAGAGGGGTGAAGTGACAAAAGGGAGTTTATTGTGAGGCATCAAACACTGTGATACTCACGGGAGGAGGAAACAAACTCACCTTT	CAAGDSGYSTLTFGKGTMLLVSPEHIKK_GVK*QKGVYCEASNTVILTGGGNKLTF	TRA	Frame Shift	Stop Codon	56	TRAV13-1	TRAV13-1			TRAJ10	TRAJ10	TRAC	TRAC
1	6.474168069403081E-5	TGTGCAGCAAGTAAGAACCGGTAACCAGTTCTATTTTGGGACAGGGACAAGTTTGACGGTCATTCCAAAGCACATCAAGAAGAGGGGTGAAGTGACAAAAGGGAGTTTATTGTGAGGCATCAAACACTGTGATACTCACGGGAGGAGGAAACAAACTCACCTTT	IIIIIIIIIIIIIIIIIIIGIIIIIIIIIIIIIGIIIIIIIIIIIIIIIIIIIIIIIIIIIIIIIIIIIIIIIIIIIIIIIIIIIIIIIIIIIIIIIIIIIIIIIIIIIIIIIIIIIIIIIIIIIIIIIIIIIIIIIIIIIIIIIIIIIIIIIIIIIIIIIIII	38	TGTGCAGCAAGTAAGAACCGGTAACCAGTTCTATTTTGGGACAGGGACAAGTTTGACGGTCATTCCAAAGCACATCAAGAAGAGGGGTGAAGTGACAAAAGGGAGTTTATTGTGAGGCATCAAACACTGTGATACTCACGGGAGGAGGAAACAAACTCACCTTT	CAASKNR*PVLFWDRDKFDGHSKAHQE_GVK*QKGVYCEASNTVILTGGGNKLTF	TRA	Frame Shift	Stop Codon	55	TRAV13-1	TRAV13-1			TRAJ10	TRAJ10	TRAC	TRAC
1	6.474168069403081E-5	TGTGCTGTGATGGATAGCAACTATCAGTTAATCTGGGGCGCTGGGACCAAGCTAATTATAAAGCCAGAGCACATCAAGAAGAGGGGTGAAGTGACAAAAGGGAGTTTATTGTGAGGCATCAAACACTGTGATACTCACGGGAGGAGGAAACAAACTCACCTTT	IIIIIIIIIIIIIIIIIIIIIIIIIIIIIIIIIIIIIIIIIIIIIIIIIIIIIIIIIIIIIIIIIIIIIIIIIIIIIIIIIIIIIIIIIIIIIIIIIIIIIIIIIIIIIIIIIIIIIIIIIIIIIIIIIIIIIIIIIIIIIIIIIIIIIIIIIIIIIIIIIII	40	TGTGCTGTGATGGATAGCAACTATCAGTTAATCTGGGGCGCTGGGACCAAGCTAATTATAAAGCCAGAGCACATCAAGAAGAGGGGTGAAGTGACAAAAGGGAGTTTATTGTGAGGCATCAAACACTGTGATACTCACGGGAGGAGGAAACAAACTCACCTTT	CAVMDSNYQLIWGAGTKLIIKPEHIKK_GVK*QKGVYCEASNTVILTGGGNKLTF	TRA	Frame Shift	Stop Codon	55	TRAV1-2	TRAV1-2			TRAJ10	TRAJ10	TRAC	TRAC
1	6.474168069403081E-5	TGTGCCGTGAACAGAGGCGACTACAAGCTCAGCTTTGGAGCCGGAACCACAGTAACTGTAAGAGCAAAGCACATCAAGAAGAGGGGTGAAGTGACAAAAGGGAGTTTATTGTGAGGCATCAAACACTGTGATACTCACGGGAGGAGGAAACAAACTCACCTTT	IIIIIIIIIIIIIIIIIIIIIIIIIIIIIIIIIIIIIIIIIIIIIIIIIIIIIIIIIIIIIIIIIIIIIIIIIIIIIIIIIIFIIFIIIIIIIIIIIIIIIIIIIIIIIIIIFIIIIIIIIIIIIIIIIIIIIIIIIIIIIIIIIIIIIIIIIIIIIIIIIII	37	TGTGCCGTGAACAGAGGCGACTACAAGCTCAGCTTTGGAGCCGGAACCACAGTAACTGTAAGAGCAAAGCACATCAAGAAGAGGGGTGAAGTGACAAAAGGGAGTTTATTGTGAGGCATCAAACACTGTGATACTCACGGGAGGAGGAAACAAACTCACCTTT	CAVNRGDYKLSFGAGTTVTVRAKHIKK_GVK*QKGVYCEASNTVILTGGGNKLTF	TRA	Frame Shift	Stop Codon	55	TRAV12-2	TRAV12-2			TRAJ10	TRAJ10	TRAC	TRAC
1	6.474168069403081E-5	TGTGCAGAGTCAACCAGCTGGGGGAAATTGCAGTTTGGAGCAGGGACCCAGGTTGTGGTCACCCCAGAGCACATCAAGAAGAGGGGTGAAGTGACAAAAGGGAGTTTATTGTGAGGCATCAAACACTGTGATACTCACGGGAGGAGGAAACAAACTCACCTTT	GIIIIIIIIIIIIGIIIIIIIIIGIIIIIIIIIIIIIIIIIIIIIIIIIGIIIIIIIIGIIIIIIIIIIGIGIGGIIGIIIIIIIIIIIIIIIIIIIIIIIIIIIIIIGIIIIIIIIIIIIIIIIIIIIIIIIIIIIIIIIIIIIGIIIIIIIIIIIIIIIII	38	TGTGCAGAGTCAACCAGCTGGGGGAAATTGCAGTTTGGAGCAGGGACCCAGGTTGTGGTCACCCCAGAGCACATCAAGAAGAGGGGTGAAGTGACAAAAGGGAGTTTATTGTGAGGCATCAAACACTGTGATACTCACGGGAGGAGGAAACAAACTCACCTTT	CAESTSWGKLQFGAGTQVVVTPEHIKK_GVK*QKGVYCEASNTVILTGGGNKLTF	TRA	Frame Shift	Stop Codon	55	TRAV5	TRAV5			TRAJ10	TRAJ10	TRAC	TRAC
1	6.474168069403081E-5	TGCGCTGTGATGGATAGCAGCTATAAATTGATCTTCGGGAGTGGGACCAGACTGCTGGTCAGGCCTGAGCACATCAAGAAGAGGGGTGAAGTGACAAAAGGGAGTTTATTGTGAGGCATCAAACACTGTGATACTCACGGGAGGAGGAAACAAACTCACCTTT	GIGGIIIGGIIIIGIIIIIIIIIIIIIGFIGIIIGIIIIIIIIIIIIIIIIIIIIIIIIIIIIIIIIIIIIIIIIIIIIIIIIIIIIIIIIGIIIIIIIIIIIIIIIIIIIIIIIIIIIIIIIIIIIIIIIIIIGIIIIIIIIIIGIIIIIIIIIIIIIIIIG	37	TGCGCTGTGATGGATAGCAGCTATAAATTGATCTTCGGGAGTGGGACCAGACTGCTGGTCAGGCCTGAGCACATCAAGAAGAGGGGTGAAGTGACAAAAGGGAGTTTATTGTGAGGCATCAAACACTGTGATACTCACGGGAGGAGGAAACAAACTCACCTTT	CAVMDSSYKLIFGSGTRLLVRPEHIKK_GVK*QKGVYCEASNTVILTGGGNKLTF	TRA	Frame Shift	Stop Codon	55	TRAV1-1	TRAV1-1			TRAJ10	TRAJ10	TRAC	TRAC
1	6.474168069403081E-5	TGTGCTGTGGGCCAGGAACCTACAAATACATCTTTGGAACAGGCACCAGGCTGAAGGTTTTAGCAAAGCACATCAAGAAGAGGGGTGAAGTGACAAAAGGGAGTTTATTGTGAGGCATCAAACACTGTGATACTCACGGGAGGAGGAAACAAACTCACCTTT	IIIIIIIIIIIIIIIIIIIIIIIIIIIIIIIIDIIIIIIIIIIIIIIIIIIIIIIIIIIIIIIIIIIIIIIIIIIIIIIIIIIIIIIIIIIIIIIIIIIIIIIIIIIIIIIIIIIIIIIIIIIIIIIIIIIIIIIIIIIIIIIIIIIIIIIIIIIIIIIIII	35	TGTGCTGTGGGCCAGGAACCTACAAATACATCTTTGGAACAGGCACCAGGCTGAAGGTTTTAGCAAAGCACATCAAGAAGAGGGGTGAAGTGACAAAAGGGAGTTTATTGTGAGGCATCAAACACTGTGATACTCACGGGAGGAGGAAACAAACTCACCTTT	CAVGQEPTNTSLEQAPG*RF*QSTSRRGVK*QKGVYCEASNTVILTGGGNKLTF	TRA		Stop Codon	54	TRAV22	TRAV22			TRAJ10	TRAJ10	TRAC	TRAC
1	6.474168069403081E-5	TGTGCGGAGAACACCGGTAACCAGTTCTATTTTGGGACAGGGACAAGTTTGACGGTCATTCCAAAGCACATCAAGAAGAGGGGTGAAGTGACAAAAGGGAGTTTATTGTGAGGCATCAAACACTGTGATACTCACGGGAGGAGGAAACAAACTCACCTTT	IIIIIIIIIIIIIIIIAIIIIIIIIIIIIIIIIIIIIIIIIIIIIIIIIIIIIIIIIIIIIIIIIIIIIIIIIIIIIIIIIIIIIIIIIIIIIIIIIIIIIIIIIIIIIIIIIIIIIIIIIIIIIIIIIIIIIIIIIIIIIIIIIIIIIIIIIIIIIIII	32	TGTGCGGAGAACACCGGTAACCAGTTCTATTTTGGGACAGGGACAAGTTTGACGGTCATTCCAAAGCACATCAAGAAGAGGGGTGAAGTGACAAAAGGGAGTTTATTGTGAGGCATCAAACACTGTGATACTCACGGGAGGAGGAAACAAACTCACCTTT	CAENTGNQFYFGTGTSLTVIPKHIKKR_VK*QKGVYCEASNTVILTGGGNKLTF	TRA	Frame Shift	Stop Codon	54	TRAV5	TRAV5			TRAJ10	TRAJ10	TRAC	TRAC
1	6.474168069403081E-5	TGTGCAGAGAAGGACAACTATCAGTTAATCTGGGGCGCTGGGACCAAGCTAATTATAAAGCCAGAGCACATCAAGAAGAGGGGTGAAGTGACAAAAGGGAGTTTATTGTGAGGCATCAAACACTGTGATACTCACGGGAGGAGGAAACAAACTCACCTTT	IIDIIIIIIIIDIIIIIIIIIIIIIIIIIIIIIIIIIIIIIIIIIIIIIIIDIIIIIIIIIIIIIIIIIIIIIIIIIIIIDIIIIIIIIIIIIIIIIIIIIIIIIIIIIDIIIIIIIIIIIIIIIIIIIIIIIIIIIIIIDIIIIIIIIIIIIIIIIIID	35	TGTGCAGAGAAGGACAACTATCAGTTAATCTGGGGCGCTGGGACCAAGCTAATTATAAAGCCAGAGCACATCAAGAAGAGGGGTGAAGTGACAAAAGGGAGTTTATTGTGAGGCATCAAACACTGTGATACTCACGGGAGGAGGAAACAAACTCACCTTT	CAEKDNYQLIWGAGTKLIIKPEHIKKR_VK*QKGVYCEASNTVILTGGGNKLTF	TRA	Frame Shift	Stop Codon	54	TRAV5	TRAV5			TRAJ10	TRAJ10	TRAC	TRAC
1	6.474168069403081E-5	TGTGCAATGAGCGGGGAGGCGTCAGGAGGAGGTGCTGACGGACTCACCTTTGGCAAAGGGACTCATCTAATCATCCAGCCCTAGGCCTGAGTCAAGGTTATTGCAATAGCACTAAAGACTGTGTAACACCAATGCAGGCAAATCAACCTTT	IIIIIIIIIIIIIIFIIIIIIIIIFIIIIIIIIIIIIIIIIIIIIIIIIIIIIIIIIIFIIIFIIIIIIIIIIIIIIIIIIIIIIIIIIIIIIIIIIIIIIIIIIIIIIIIIIIIIIIIIIIIIIIIIIIIIIIIIIIIIIIIIIIIIIII	37	TGTGCAATGAGCGGGGAGGCGTCAGGAGGAGGTGCTGACGGACTCACCTTTGGCAAAGGGACTCATCTAATCATCCAGCCCTAGGCCTGAGTCAAGGTTATTGCAATAGCACTAAAGACTGTGTAACACCAATGCAGGCAAATCAACCTTT	CAMSGEASGGGADGLTFGKGTHLII_SPRPESRLLQ*H*RLCNTNAGKSTF	TRA	Frame Shift	Stop Codon	51	TRAV12-3	TRAV12-3			TRAJ27	TRAJ27	TRAC	TRAC
1	6.474168069403081E-5	TGTGTGGTGGGCTCGACGAGGGGGGCTGGGAGTTACCAACTCACTTTCGGGAAGGGGACCAAACTCTCGGTCATACCAAAGGCCTGAGTCAAGGTTATTGCAATAGCACTAAAGACTGTGTAACACCAATGCAGGCAAATCAACCTTT	IIIIIIIIIGIIIIIIIIIIIGIIIGIIIIIIIIIIIIIIIIIIIIIIIIIIIIIIIGIIIIIIIIIIIIIIIIIIIIIIIIIIIIIIIIIIIIIIIIIIIIIIIIIIIIIIIIIIIIIIIIIIIIIIIIIIIIIGIIIIIIIIIIII	38	TGTGTGGTGGGCTCGACGAGGGGGGCTGGGAGTTACCAACTCACTTTCGGGAAGGGGACCAAACTCTCGGTCATACCAAAGGCCTGAGTCAAGGTTATTGCAATAGCACTAAAGACTGTGTAACACCAATGCAGGCAAATCAACCTTT	CVVGSTRGAGSYQLTFGKGTKLSVI_QRPESRLLQ*H*RLCNTNAGKSTF	TRA	Frame Shift	Stop Codon	50	TRAV12-1	TRAV12-1			TRAJ27	TRAJ27	TRAC	TRAC
1	6.474168069403081E-5	TGTGCTGTGAGCTCATACTCTGGGGCTGGGAGTGACCAACTCACTTTCGGGAAGGGGACCAAACTCTCGGTCATACCAAAGGCCTGAGTCAAGGTTATTGCAATAGCACTAAAGACTGTGTAACACCAATGCAGGCAAATCAACCTTT	II@IIIIIIIIIIIIIIIIIIIIIIIIIIIIIIIIIIIIIIIIIIIIIIIIIIIIIIIIIIIIIIIIIIIIIIIIIIIIIIIIIIIIIIIIIIIIIIIIIIIIIIIIIIIIIIIIIIIIIIIIIIIIIIIIIIIIIIIIIIIIIIIII	31	TGTGCTGTGAGCTCATACTCTGGGGCTGGGAGTGACCAACTCACTTTCGGGAAGGGGACCAAACTCTCGGTCATACCAAAGGCCTGAGTCAAGGTTATTGCAATAGCACTAAAGACTGTGTAACACCAATGCAGGCAAATCAACCTTT	CAVSSYSGAGSDQLTFGKGTKLSVI_QRPESRLLQ*H*RLCNTNAGKSTF	TRA	Frame Shift	Stop Codon	50	TRAV8-6	TRAV8-6			TRAJ27	TRAJ27	TRAC	TRAC
1	6.474168069403081E-5	TGTGCAGTAACCTCCCTGGTACCTCAGGAACCTACAAATACATCTTTGGAACAGGCACCAGGCTGAAGGTTTTAGCAAAGGCCTGAGTCAAGGTTATTGCAATAGCACTAAAGACTGTGTAACACCAATGCAGGCAAATCAACCTTT	IIIIIIIIIIIIIIIIIIIIIIIIIIIIIIIIIIIIIIIIIIIIIIIIIIIIIIIIIIIIIIIIIIIIIIIIIIIIIIIIIIIIIIIIIIIIIIIIIIIIIIIIIIIIIIIIIIIIIIIIIIIIIIIIIIIIIIIFIIIIIIIIIII	37	TGTGCAGTAACCTCCCTGGTACCTCAGGAACCTACAAATACATCTTTGGAACAGGCACCAGGCTGAAGGTTTTAGCAAAGGCCTGAGTCAAGGTTATTGCAATAGCACTAAAGACTGTGTAACACCAATGCAGGCAAATCAACCTTT	CAVTSLVPQEPTNTSLEQAPG*RF*QRPESRLLQ*H*RLCNTNAGKSTF	TRA		Stop Codon	49	TRAV13-1	TRAV13-1			TRAJ27	TRAJ27	TRAC	TRAC
1	6.474168069403081E-5	TGTGCTACGGACAGCGGGGCAGACTGGGGCAAACAACCTCTTCTTTGGGACTGGAACGAGACTCACCGTTATTCCCTAGGCCTGAGTCAAGGTTATTGCAATAGCACTAAAGACTGTGTAACACCAATGCAGGCAAATCAACCTTT	GIGIGGGIIIIGIIGIGIIGGIGGGIIIIIIIIIIIIIGIIIIFIIIIGIGIIIIIGIIIIIIIIIIIGIIIIGIIIIIIIIIIIIIIIIIIIGIIIIIIIIIIIIIIIIIIIIIIIIIIIIIIIIIIIIIIIIIIIIIIIIIIII	37	TGTGCTACGGACAGCGGGGCAGACTGGGGCAAACAACCTCTTCTTTGGGACTGGAACGAGACTCACCGTTATTCCCTAGGCCTGAGTCAAGGTTATTGCAATAGCACTAAAGACTGTGTAACACCAATGCAGGCAAATCAACCTTT	CATDSGADWGKQPLLWDWNETHRY_PRPESRLLQ*H*RLCNTNAGKSTF	TRA	Frame Shift	Stop Codon	49	TRAV17	TRAV17			TRAJ27	TRAJ27	TRAC	TRAC
1	6.474168069403081E-5	TGTGCTGTGAGAGATGAAGGGACTGGGGCAAACAACCTCTTCTTTGGGACTGGAACGAGACTCACCGTTATTCCCTAGGCCTGAGTCAAGGTTATTGCAATAGCACTAAAGACTGTGTAACACCAATGCAGGCAAATCAACCTTT	IIIIIIIIIIIIIIIIIIIIIIIIIIIIIIIIIIIIIIIIIIIIIIIIIIIIIIIIIIIIIIIIIIIIIIIIIIIIIIIIIIIIIIIIIIIIIIIIIIIIIIIIIIIIIIIIIIIIIIIIIIIIIIIIIIIIIIIIIIIIIIIII	40	TGTGCTGTGAGAGATGAAGGGACTGGGGCAAACAACCTCTTCTTTGGGACTGGAACGAGACTCACCGTTATTCCCTAGGCCTGAGTCAAGGTTATTGCAATAGCACTAAAGACTGTGTAACACCAATGCAGGCAAATCAACCTTT	CAVRDEGTGANNLFFGTGTRLTVI_PRPESRLLQ*H*RLCNTNAGKSTF	TRA	Frame Shift	Stop Codon	49	TRAV1-2	TRAV1-2			TRAJ27	TRAJ27	TRAC	TRAC
1	6.474168069403081E-5	TGTGCAGTAACCTCCCTGGTACCTCAGGAACCTACAAATACATCTTTGGAACAGGCACCAGGCTGAAGGTTTTAGCAAGCCTGAGTCAAGGTTATTGCAATAGCACTAAAGACTGTGTAACACCAATGCAGGCAAATCAACCTTT	IIIIIIIEIIIIEIIIIEIIIIIIIIIIIIIIIIIIIIEIIIIIEIIIIIIIIIIIIIIIIIIIIIIEIIIIIIIIIIIIIIIIIIIIIIIIIIIIIIIIIIIIIIIIIIIIIIIIIIIIIIIIIIIIIIIIIIIIIIIIIIIII	36	TGTGCAGTAACCTCCCTGGTACCTCAGGAACCTACAAATACATCTTTGGAACAGGCACCAGGCTGAAGGTTTTAGCAAGCCTGAGTCAAGGTTATTGCAATAGCACTAAAGACTGTGTAACACCAATGCAGGCAAATCAACCTTT	CAVTSLVPQEPTNTSLEQAPG*RF_SKPESRLLQ*H*RLCNTNAGKSTF	TRA	Frame Shift	Stop Codon	49	TRAV13-1	TRAV13-1			TRAJ27	TRAJ27	TRAC	TRAC
1	6.474168069403081E-5	TGTGCTTTCATGATAAAATTCAGGGAGCCCAGAAGCTGGTATTTGGCCAAGGAACCAGGCTGACTATCAACCCAAAGGCCTGAGTCAAGGTTATTGCAATAGCACTAAAGACTGTGTAACACCAATGCAGGCAAATCAACCTTT	IIIIIIIIIIIIIIIIIIIIIIIIIIIIIIIIIIIBIIIIIIIIIIIIIIIIIIIIIIIIIIIIIIIIIIIIIIIIIIIIIIIIIIIIIIIIIIIIIIIIIIIIIIIIIIIIIIIIIIIBIIIIIIIIIIIIIIIIIIIIIIII	33	TGTGCTTTCATGATAAAATTCAGGGAGCCCAGAAGCTGGTATTTGGCCAAGGAACCAGGCTGACTATCAACCCAAAGGCCTGAGTCAAGGTTATTGCAATAGCACTAAAGACTGTGTAACACCAATGCAGGCAAATCAACCTTT	CAFMIKFREPRSWYLAKEPG*LSTQRPESRLLQ*H*RLCNTNAGKSTF	TRA		Stop Codon	48	TRAV38-1	TRAV38-1			TRAJ27	TRAJ27	TRAC	TRAC
1	6.474168069403081E-5	TGTGCAGCAAGATCGATGGAGGAAGCCAAGGAAATCTCATCTTTGGAAAAGGCACTAAACTCTCTGTTAAACCAAAGGCCTGAGTCAAGGTTATTGCAATAGCACTAAAGACTGTGTAACACCAATGCAGGCAAATCAACCTTT	IIIIIIEIIIIIIIIIIIIIIIIIIEIIIIIIIIIIIIIIIIIIIIIIIIIIIIIIIIIIIIIIIIIIIIIIIIIIIIIIIIIIIIIIIIIIIIIIIIIIIIIIIIIIIIIIIIIIIIIIIIIIIIIIIIIIIIIIIIIIIIII	36	TGTGCAGCAAGATCGATGGAGGAAGCCAAGGAAATCTCATCTTTGGAAAAGGCACTAAACTCTCTGTTAAACCAAAGGCCTGAGTCAAGGTTATTGCAATAGCACTAAAGACTGTGTAACACCAATGCAGGCAAATCAACCTTT	CAARSMEEAKEISSLEKALNSLLNQRPESRLLQ*H*RLCNTNAGKSTF	TRA		Stop Codon	48	TRAV23DV6	TRAV23DV6			TRAJ27	TRAJ27	TRAC	TRAC
1	6.474168069403081E-5	TGTGTTGCGATCCATGTAGGCTTTGGGAATGTGCTGCATTGCGGGTCCGGCACTCAAGTGATTGTTTTACCACAGGCCTGAGTCAAGGTTATTGCAATAGCACTAAAGACTGTGTAACACCAATGCAGGCAAATCAACCTTT	IIIIIIIIIIIIIIIIIIIIIFIIIIIIIFIFIIIIIIFIIIIIIIIIIIIIIIIIIIIIIIIIIIIIIIIIIIIIIIIIIIFIIIIIIIIIIFIIIIIIIIIIIIIIIIIIIIIIIIIIIIIIIIIIIIIIIIIIIIIIII	37	TGTGTTGCGATCCATGTAGGCTTTGGGAATGTGCTGCATTGCGGGTCCGGCACTCAAGTGATTGTTTTACCACAGGCCTGAGTCAAGGTTATTGCAATAGCACTAAAGACTGTGTAACACCAATGCAGGCAAATCAACCTTT	CVAIHVGFGNVLHCGSGTQVIVLP_RPESRLLQ*H*RLCNTNAGKSTF	TRA	Frame Shift	Stop Codon	48	TRAV21	TRAV21			TRAJ27	TRAJ27	TRAC	TRAC
1	6.474168069403081E-5	TGTGCTCTGATTCTTGGCTCAGGAACCTACAAATACATCTTTGGAACAGGCACCAGGCTGAAGGTTTTAGCAAAGGCCTGAGTCAAGGTTATTGCAATAGCACTAAAGACTGTGTAACACCAATGCAGGCAAATCAACCTTT	IIIIIIIIIIIIIIIIIIIIIIIIIIIIIIIIIIIIIIIIIIIIIIIIIIIIIIIIIIIIIIIIIIIIIIIIIIIIIIIIIIIIIIIIIIIIIIIIIIIIIIIIIIIIIIIIIIIIIIIIIIIIIIEIIIIIIIIIIIIIIE	36	TGTGCTCTGATTCTTGGCTCAGGAACCTACAAATACATCTTTGGAACAGGCACCAGGCTGAAGGTTTTAGCAAAGGCCTGAGTCAAGGTTATTGCAATAGCACTAAAGACTGTGTAACACCAATGCAGGCAAATCAACCTTT	CALILGSGTYKYIFGTGTRLKVLA_RPESRLLQ*H*RLCNTNAGKSTF	TRA	Frame Shift	Stop Codon	48	TRAV19	TRAV19			TRAJ27	TRAJ27	TRAC	TRAC
1	6.474168069403081E-5	TGTGCTGTTTCGATGATTCAGGGAGCCCAGAAGCTGGTATTTGGCCAAGGAACCAGGCTGACTATCAACCCAAAGGCCTGAGTCAAGGTTATTGCAATAGCACTAAAGACTGTGTAACACCAATGCAGGCAAATCAACCTTT	IFIIIIIIIFIIIIIIIIIIIIIIIFIIIIIIIIIIIIIIIFIIIIIIIIIIIIFIIIIIIIIIIIIIIIIIIIIIIIIIIIIIIIIIIIIIIIIIIIIIIIIIIIIIIIIIIIIIIIIIIIIIIIIIIIIIIIIIFIIIII	37	TGTGCTGTTTCGATGATTCAGGGAGCCCAGAAGCTGGTATTTGGCCAAGGAACCAGGCTGACTATCAACCCAAAGGCCTGAGTCAAGGTTATTGCAATAGCACTAAAGACTGTGTAACACCAATGCAGGCAAATCAACCTTT	CAVSMIQGAQKLVFGQGTRLTINP_RPESRLLQ*H*RLCNTNAGKSTF	TRA	Frame Shift	Stop Codon	48	TRAV36DV7	TRAV36DV7			TRAJ27	TRAJ27	TRAC	TRAC
1	6.474168069403081E-5	TGTGCTGTGATTATGGGGGCTGGGAGTTACCAACTCACTTTCGGGAAGGGGACCAAACTCTCGGTCATACCAAAGGCCTGAGTCAAGGTTATTGCAATAGCACTAAAGACTGTGTAACACCAATGCAGGCAAATCAACCTTT	CCCCCCCCCCCICCCIIIICCCIICCCICCICICCCCCCIICCIICIIIIIIIIIIIIIIIIIIIIIIIIIIIIIIIIIIIIIIIIIIIIIIIIIIIIIIIIIIIIIIIIIIIIIIIIIIIIIIIIIIIIIIIIIIIIIIII	34	TGTGCTGTGATTATGGGGGCTGGGAGTTACCAACTCACTTTCGGGAAGGGGACCAAACTCTCGGTCATACCAAAGGCCTGAGTCAAGGTTATTGCAATAGCACTAAAGACTGTGTAACACCAATGCAGGCAAATCAACCTTT	CAVIMGAGSYQLTFGKGTKLSVIP_RPESRLLQ*H*RLCNTNAGKSTF	TRA	Frame Shift	Stop Codon	48	TRAV3	TRAV3			TRAJ27	TRAJ27	TRAC	TRAC
1	6.474168069403081E-5	TGTGCTGTGAGAGATAATTTGGGAAACACACCTCTTGTCTTTGGAAAGGGCACAAGACTTTCTGTGATTGCAAAGGCCTGAGTCAAGGTTATTGCAATAGCACTAAAGACTGTGTAACACCAATGCAGGCAAATCAACCTTT	IIIIIIIIDIIIIIIIIIIIIIIIIIIIIIIIIIIIIIIIIIIIIIIIIIIIIIIIIIIIIIIIIIIIIIIIIIIIIIIIIIIIIIIIIIIIIIIIIIIIIIIIIIIIIIIIIIIIIIIIIIIIIIIIIIIIIIIIIIIIII	35	TGTGCTGTGAGAGATAATTTGGGAAACACACCTCTTGTCTTTGGAAAGGGCACAAGACTTTCTGTGATTGCAAAGGCCTGAGTCAAGGTTATTGCAATAGCACTAAAGACTGTGTAACACCAATGCAGGCAAATCAACCTTT	CAVRDNLGNTPLVFGKGTRLSVIA_RPESRLLQ*H*RLCNTNAGKSTF	TRA	Frame Shift	Stop Codon	48	TRAV1-2	TRAV1-2			TRAJ27	TRAJ27	TRAC	TRAC
1	6.474168069403081E-5	TGTGCTGCCGACTCTGGGGCTGGGAGTTACCAACTCACTTTCGGGAAGGGGACCAAACTCTCGGTCATACCAAAGGCCTGAGTCAAGGTTATTGCAATAGCACTAAAGACTGTGTAACACCAATGCAGGCAAATCAACCTTT	IGGIIIIIIIIIIGIIIGIIIIIIIIIIIIIIIGIIIIIIIIIIIIIGIIIIIIIIIIIIIIIIIIIIIIGIIIIIIIIIIIIIIIIIIIIIIIIIIIIIIIIIIIIIIIIIIIIIIIIIIIIIIIIIIIIIIIIIIIIGII	38	TGTGCTGCCGACTCTGGGGCTGGGAGTTACCAACTCACTTTCGGGAAGGGGACCAAACTCTCGGTCATACCAAAGGCCTGAGTCAAGGTTATTGCAATAGCACTAAAGACTGTGTAACACCAATGCAGGCAAATCAACCTTT	CAADSGAGSYQLTFGKGTKLSVIP_RPESRLLQ*H*RLCNTNAGKSTF	TRA	Frame Shift	Stop Codon	48	TRAV2	TRAV2			TRAJ27	TRAJ27	TRAC	TRAC
1	6.474168069403081E-5	TGTGCCTTCTCGACGTTTTCAGGAAACACACCTCTTGTCTTTGGAAAGGGCACAAGACTTTCTGTGATTGCAAAGGCCTGAGTCAAGGTTATTGCAATAGCACTAAAGACTGTGTAACACCAATGCAGGCAAATCAACCTTT	IIIIIIIIIIIIIIIIIIIIIIIIIIIIIIIIIIIIIIIIIIIIIIIIIIIIIIIIIIIIIIIIIIIIIIIIIIIIIIIIIIIIIIIIIIIIIIIIIIIIIIIIIIIIIIIIIIIIIIIIIIIIIIIIIIIIIIIIIIIDII	35	TGTGCCTTCTCGACGTTTTCAGGAAACACACCTCTTGTCTTTGGAAAGGGCACAAGACTTTCTGTGATTGCAAAGGCCTGAGTCAAGGTTATTGCAATAGCACTAAAGACTGTGTAACACCAATGCAGGCAAATCAACCTTT	CAFSTFSGNTPLVFGKGTRLSVIA_RPESRLLQ*H*RLCNTNAGKSTF	TRA	Frame Shift	Stop Codon	48	TRAV12-2	TRAV12-2			TRAJ27	TRAJ27	TRAC	TRAC
1	6.474168069403081E-5	TGTGCGGGAGGATCTGGGGCTGGGAGTTACCAACTCACTTTCGGGAAGGGGACCAAACTCTCGGTCATACCAAAGGCCTGAGTCAAGGTTATTGCAATAGCACTAAAGACTGTGTAACACCAATGCAGGCAAATCAACCTTT	IIIIIIIIIIIIIIIIIIIIIFIIIIIIIIIIIIIIIIIIIIIIIIIIIIIIIIIIIIIIIIIIIIIIIIIIIIIIIIIIFIIIIIIIIIIIIIIIIIIIIIIIIIIIIIIIIIIIIIIIIIIIIIIIIIIIIIIIIIIIII	37	TGTGCGGGAGGATCTGGGGCTGGGAGTTACCAACTCACTTTCGGGAAGGGGACCAAACTCTCGGTCATACCAAAGGCCTGAGTCAAGGTTATTGCAATAGCACTAAAGACTGTGTAACACCAATGCAGGCAAATCAACCTTT	CAGGSGAGSYQLTFGKGTKLSVIP_RPESRLLQ*H*RLCNTNAGKSTF	TRA	Frame Shift	Stop Codon	48	TRAV27	TRAV27			TRAJ27	TRAJ27	TRAC	TRAC
1	6.474168069403081E-5	TGTGCAGCACCTATCAATTCAGGAAACACACCTCTTGTCTTTGGAAAGGGCACAAGACTTTCTGTGATTGCAAAGGCCTGAGTCAAGGTTATTGCAATAGCACTAAAGACTGTGTAACACCAATGCAGGCAAATCAACCTTT	IIIIIIEIEIIIIIIIIIIIIIIIIIIIIIIIIIIIIIIIIIIIIIIIIIEIIIIIIIIIIIIIIIIIIIIIIIIIIIIIIIIIIIIIIIIIIIIIIIIIIIIIIIIIIIIIIIIIIIIIIIIIIIIIIIIIIIIIIIIIII	36	TGTGCAGCACCTATCAATTCAGGAAACACACCTCTTGTCTTTGGAAAGGGCACAAGACTTTCTGTGATTGCAAAGGCCTGAGTCAAGGTTATTGCAATAGCACTAAAGACTGTGTAACACCAATGCAGGCAAATCAACCTTT	CAAPINSGNTPLVFGKGTRLSVIA_RPESRLLQ*H*RLCNTNAGKSTF	TRA	Frame Shift	Stop Codon	48	TRAV29DV5	TRAV29DV5			TRAJ27	TRAJ27	TRAC	TRAC
1	6.474168069403081E-5	TGTGCTTACCTGATGGTGGTGCTACAAACAAGCTCATCTTTGGAACTGGCACTCTGCTTGCTGTCCAGCCAAAGGCCTGAGTCAAGGTTATTGCAATAGCACTAAAGACTGTGTAACACCAATGCAGGCAAATCAACCTTT	IIIIIIIIIIIIIIIFIIIIIIIIIIIIIIIIIIIIIIIIIIIIIIIIIIIIIIIIIIIIIIIIIIIIIIIIIIIIIIFIIIIIIIIIIIIIIIIIIIIIIIIIIIIIIIIIIIIIIIIIIIIIIIIFIIIIIIIIIIIII	37	TGTGCTTACCTGATGGTGGTGCTACAAACAAGCTCATCTTTGGAACTGGCACTCTGCTTGCTGTCCAGCCAAAGGCCTGAGTCAAGGTTATTGCAATAGCACTAAAGACTGTGTAACACCAATGCAGGCAAATCAACCTTT	CAYLMVVLQTSSSLELALCLLSSQRPESRLLQ*H*RLCNTNAGKSTF	TRA		Stop Codon	47	TRAV41	TRAV41			TRAJ27	TRAJ27	TRAC	TRAC
1	6.474168069403081E-5	TGTGCAGCAAGTAGGTTTGCAACACAGGCAAACTAATCTTTGGGCAAGGGACAACTTTACAAGTAAAACCAGAGGCCTGAGTCAAGGTTATTGCAATAGCACTAAAGACTGTGTAACACCAATGCAGGCAAATCAACCTTT	IIIIIIIIIIIIIIIIIIIIIIIIIIIIIIIIIIIIIIIIIIIIIIIIIIIIIIIIIIIIIIIIIIIIIIIIIIIIIIIIIIIIIIIIIIIIIIIIIIIIIIIIIIIIIIIIIIIIIIIIIIIIIIIIIIIIIIIIIIIII	40	TGTGCAGCAAGTAGGTTTGCAACACAGGCAAACTAATCTTTGGGCAAGGGACAACTTTACAAGTAAAACCAGAGGCCTGAGTCAAGGTTATTGCAATAGCACTAAAGACTGTGTAACACCAATGCAGGCAAATCAACCTTT	CAASRFATQAN*SLGKGQLYK*NQRPESRLLQ*H*RLCNTNAGKSTF	TRA		Stop Codon	47	TRAV13-1	TRAV13-1			TRAJ27	TRAJ27	TRAC	TRAC
1	6.474168069403081E-5	TGCCTCGTGGGTGAGAGGAATATGGAAACAAACTGGTCTTTGGCGCAGGAACCATTCTGAGAGTCAAGTCCTAGGCCTGAGTCAAGGTTATTGCAATAGCACTAAAGACTGTGTAACACCAATGCAGGCAAATCAACCTTT	IIII>IIIIIII>IIIIIIIIIIIIIIIIIIIIIIIIIIIIIIIIIIIIIIIIIIIIIIIIIIIIIIIIIIIIIIIIIIIIIIIIIIIIIIIIIIIIIIIIIIIIIIIIIIIIIIIIIIIIIIIIIIIIIIIIIIIIIIII	29	TGCCTCGTGGGTGAGAGGAATATGGAAACAAACTGGTCTTTGGCGCAGGAACCATTCTGAGAGTCAAGTCCTAGGCCTGAGTCAAGGTTATTGCAATAGCACTAAAGACTGTGTAACACCAATGCAGGCAAATCAACCTTT	CLVGERNMETNWSLAQEPF*ESSPRPESRLLQ*H*RLCNTNAGKSTF	TRA		Stop Codon	47	TRAV4	TRAV4			TRAJ27	TRAJ27	TRAC	TRAC
1	6.474168069403081E-5	TGTGCTGTTCAGGAATTCAGGAAACACACCTCTTGTCTTTGGAAAGGGCACAAGACTTTCTGTGATTGCAAAGGCCTGAGTCAAGGTTATTGCAATAGCACTAAAGACTGTGTAACACCAATGCAGGCAAATCAACCTTT	IIIIIIIIIIIIIIIIIIIIIIIIIIIIIIIIIIIIIIIIIIIIIIIIIIIIIIIIIIIIIIIIIIIIIIIIIIIIIIIIIIIIIIIIIIIIIIIIIIIIIIIIIIIIIIIIIIIIIIIIIIIIIIIIIIIIIIIIIIII	40	TGTGCTGTTCAGGAATTCAGGAAACACACCTCTTGTCTTTGGAAAGGGCACAAGACTTTCTGTGATTGCAAAGGCCTGAGTCAAGGTTATTGCAATAGCACTAAAGACTGTGTAACACCAATGCAGGCAAATCAACCTTT	CAVQEFRKHTSCLWKGHKTFCDC_RPESRLLQ*H*RLCNTNAGKSTF	TRA	Frame Shift	Stop Codon	47	TRAV22	TRAV22			TRAJ27	TRAJ27	TRAC	TRAC
1	6.474168069403081E-5	TGTGCTGTCGAAGGGAGGAAGCCAAGGAAATCTCATCTTTGGAAAAGGCACTAAACTCTCTGTTAAACCAAAGGCCTGAGTCAAGGTTATTGCAATAGCACTAAAGACTGTGTAACACCAATGCAGGCAAATCAACCTTT	IIIIIIIIIIIIIIIFIIIIIIIIIIIIIIIIIIIIIIIIIIIIIIIII9IIIIIIIIIIIIIIIIIIIIIIIIIIIIIIIIIIIIIIIIIIIIIIIIIIIIIIIIIIIIIIIIIIIIIIIIIIIIIIFIIIIIIIIIII	24	TGTGCTGTCGAAGGGAGGAAGCCAAGGAAATCTCATCTTTGGAAAAGGCACTAAACTCTCTGTTAAACCAAAGGCCTGAGTCAAGGTTATTGCAATAGCACTAAAGACTGTGTAACACCAATGCAGGCAAATCAACCTTT	CAVEGRKPRKSHLWKRH*TLC*T_RPESRLLQ*H*RLCNTNAGKSTF	TRA	Frame Shift	Stop Codon	47	TRAV41	TRAV41			TRAJ27	TRAJ27	TRAC	TRAC
1	6.474168069403081E-5	TGCGGCACAGAGTTATGACGGAAACACACCTCTTGTCTTTGGAAAGGGCACAAGACTTTCTGTGATTGCAAAGGCCTGAGTCAAGGTTATTGCAATAGCACTAAAGACTGTGTAACACCAATGCAGGCAAATCAACCTTT	IIIIIGIIIIIIIIIIIIIIIIIIIIIIIIIIIGIIIIGIIIIIIIIIIIIIIIIIIIIIIIIIIIIIIIIIIIIIIIIIIIIIIIIIIIIIIIIIIIIIIIIIIIIIIIIIIIIIIIIIIIIIIIIIIIIIIIIIIIII	38	TGCGGCACAGAGTTATGACGGAAACACACCTCTTGTCTTTGGAAAGGGCACAAGACTTTCTGTGATTGCAAAGGCCTGAGTCAAGGTTATTGCAATAGCACTAAAGACTGTGTAACACCAATGCAGGCAAATCAACCTTT	CGTEL*RKHTSCLWKGHKTFCDC_RPESRLLQ*H*RLCNTNAGKSTF	TRA	Frame Shift	Stop Codon	47	TRAV30	TRAV30			TRAJ27	TRAJ27	TRAC	TRAC
1	6.474168069403081E-5	TGTGCTGTCAGCATGGATAGCAACTATCAGTTAATCTGGGGCGCTGGGACCAAGCTAATTATAAAGCCAGAGGCCTGAGTCAAGGTTATTGCAATAGCACTAAAGACTGTGTAACACCAATGCAGGCAAATCAACCTTT	IIIIIIIIIIIIIIIIIIIIIIIIIIIIIIIIIIIIIIIIIIIIIIIIIIIIIIIIIIIIIIIIIIIIIIIIIIIIIIIIIIIIIIIIIIIIIIIIIIIIIIIIIIIIIIIIIIIIIIIIIIIIIIIIIIIIIIIIIII	40	TGTGCTGTCAGCATGGATAGCAACTATCAGTTAATCTGGGGCGCTGGGACCAAGCTAATTATAAAGCCAGAGGCCTGAGTCAAGGTTATTGCAATAGCACTAAAGACTGTGTAACACCAATGCAGGCAAATCAACCTTT	CAVSMDSNYQLIWGAGTKLIIKP_RPESRLLQ*H*RLCNTNAGKSTF	TRA	Frame Shift	Stop Codon	47	TRAV41	TRAV41			TRAJ27	TRAJ27	TRAC	TRAC
1	6.474168069403081E-5	TGTGCAGCTGTCCCATTTGGAAATGAGAAATTAACCTTTGGGACTGGAACAAGACTCACCATCATACCCAAGGCCTGAGTCAAGGTTATTGCAATAGCACTAAAGACTGTGTAACACCAATGCAGGCAAATCAACCTTT	IIIIIIIIIIIIIIIIIIIIIIIIIIIIIIIAIIIIIIIIIIIIIIIIIIIIIIIIIIIIIIIIIIIIIIIIIIIIIIAIIIIIIIIIIIIIIIIIIIIIIIIIIIIIIIIIIIIIIIIIIIIIIIIIIIIIIIIIIII	32	TGTGCAGCTGTCCCATTTGGAAATGAGAAATTAACCTTTGGGACTGGAACAAGACTCACCATCATACCCAAGGCCTGAGTCAAGGTTATTGCAATAGCACTAAAGACTGTGTAACACCAATGCAGGCAAATCAACCTTT	CAAVPFGNEKLTFGTGTRLTIIP_RPESRLLQ*H*RLCNTNAGKSTF	TRA	Frame Shift	Stop Codon	47	TRAV13-1	TRAV13-1			TRAJ27	TRAJ27	TRAC	TRAC
1	6.474168069403081E-5	TGCATCCTGAGTGAGGACACCGGTAACCAGTTCTATTTTGGGACAGGGACAAGTTTGACGGTCATTCCAAAGGCCTGAGTCAAGGTTATTGCAATAGCACTAAAGACTGTGTAACACCAATGCAGGCAAATCAACCTTT	IIIIIIIIEIIIIIIIIIIIIIIIIIIIIIIIIIIEIIIIIIIIIIIIIIIIIIIIIIIIEIIIIIIIIIIEIIIIIIIIIIIIIIIIIIIIIIIIIIIIIIIIIIIIIIIIIIIIIIIIIIIIIIIIIIIIIIIIEII	36	TGCATCCTGAGTGAGGACACCGGTAACCAGTTCTATTTTGGGACAGGGACAAGTTTGACGGTCATTCCAAAGGCCTGAGTCAAGGTTATTGCAATAGCACTAAAGACTGTGTAACACCAATGCAGGCAAATCAACCTTT	CILSEDTGNQFYFGTGTSLTVIP_RPESRLLQ*H*RLCNTNAGKSTF	TRA	Frame Shift	Stop Codon	47	TRAV26-2	TRAV26-2			TRAJ27	TRAJ27	TRAC	TRAC
1	6.474168069403081E-5	TGTGCTACGTTCCGAACAGAGATGACAAGATCATCTTTGGAAAAGGGACACGACTTCATATTCTCCCCAAGGCCTGAGTCAAGGTTATTGCAATAGCACTAAAGACTGTGTAACACCAATGCAGGCAAATCAACCTTT	IIIIIIIIIIIIIIIIIIIIIIIIIIIIIGIIIIIIIIIIIIIIIIIIIIIIIIIIIIIIIIIIIIIIIIIIGIGIIIIIIIIIIIIIIIIIIIIIIIIIIIIIIIIIIIIIIIIIIIIIIIIIIIIIIIIIIIIIII	38	TGTGCTACGTTCCGAACAGAGATGACAAGATCATCTTTGGAAAAGGGACACGACTTCATATTCTCCCCAAGGCCTGAGTCAAGGTTATTGCAATAGCACTAAAGACTGTGTAACACCAATGCAGGCAAATCAACCTTT	CATFRTEMTRSSLEKGHDFIFSPRPESRLLQ*H*RLCNTNAGKSTF	TRA		Stop Codon	46	TRAV17	TRAV17			TRAJ27	TRAJ27	TRAC	TRAC
1	6.474168069403081E-5	TGTGAGTGACTCAGGGCGGATCTGAAAAGCTGGTCTTTGGAAAGGGAACGAAACTGACAGTAAACCCATAGGCCTGAGTCAAGGTTATTGCAATAGCACTAAAGACTGTGTAACACCAATGCAGGCAAATCAACCTTT	IIFFIIIFIIIIIIIIIIIIIIIIIIIIIIIIIIIFIIIIIIIIIIIIIIIIIIIIIIIIIIIIIIIIIIIIIIIIIIIIIIIIIIIIIIIIIIIIIIIIIIIIIIIIIIIIIIIIIIIIIIIIIIIIIIIIIIIIII	37	TGTGAGTGACTCAGGGCGGATCTGAAAAGCTGGTCTTTGGAAAGGGAACGAAACTGACAGTAAACCCATAGGCCTGAGTCAAGGTTATTGCAATAGCACTAAAGACTGTGTAACACCAATGCAGGCAAATCAACCTTT	CE*LRADLKSWSLERERN*Q*THRPESRLLQ*H*RLCNTNAGKSTF	TRA		Stop Codon	46	TRAV38-1	TRAV38-1			TRAJ27	TRAJ27	TRAC	TRAC
1	6.474168069403081E-5	TGTGCAGCAAGCAGCCGACAATGCCAGACTCATGTTTGGAGATGGAACTCAGCTGGTGGTGAAGCCCAAGGCCTGAGTCAAGGTTATTGCAATAGCACTAAAGACTGTGTAACACCAATGCAGGCAAATCAACCTTT	IIIIIIIIIIIIIIIIIIIIIIIIIIIIIIIIIIIIIIIIIIIIIIIIIIIIIIIIIIIIIIIIIIIIIIIIIIIIIIIIIIIIIIIIIIIIIIIIIIIIIIIIIIIIIIIIIIIIIIIIIIIIIIIIIIIIIIIII	40	TGTGCAGCAAGCAGCCGACAATGCCAGACTCATGTTTGGAGATGGAACTCAGCTGGTGGTGAAGCCCAAGGCCTGAGTCAAGGTTATTGCAATAGCACTAAAGACTGTGTAACACCAATGCAGGCAAATCAACCTTT	CAASSRQCQTHVWRWNSAGGEAQ_PESRLLQ*H*RLCNTNAGKSTF	TRA	Frame Shift	Stop Codon	46	TRAV23DV6	TRAV23DV6			TRAJ27	TRAJ27	TRAC	TRAC
1	6.474168069403081E-5	TGTGCAATGAGAGATGACAGCAACTATCAGTTAATCTGGGGCGCTGGGACCAAGCTAATTATAAAGCCAGGCCTGAGTCAAGGTTATTGCAATAGCACTAAAGACTGTGTAACACCAATGCAGGCAAATCAACCTTT	BIIIIIIIIIIIIIIIIIIIIIIIIIBIIIIIIIIIIIIIIIIIIIIIIIIIIIIIIIIIIIIIIIIIIIIIIIIIIIIIIIIIIIIIIIIIIIIIIIIIIIIIIIIIIIIIIIIIIIIIIIIIIIIIIIIIIIIII	33	TGTGCAATGAGAGATGACAGCAACTATCAGTTAATCTGGGGCGCTGGGACCAAGCTAATTATAAAGCCAGGCCTGAGTCAAGGTTATTGCAATAGCACTAAAGACTGTGTAACACCAATGCAGGCAAATCAACCTTT	CAMRDDSNYQLIWGAGTKLIIKP_PESRLLQ*H*RLCNTNAGKSTF	TRA	Frame Shift	Stop Codon	46	TRAV14DV4	TRAV14DV4			TRAJ27	TRAJ27	TRAC	TRAC
1	6.474168069403081E-5	TGTGCTTTCATGAACTCCAGTATCAACCTCTTCTTTGGGACTGGAACGAGACTCACCGTTATTCCCTAGGCCTGAGTCAAGGTTATTGCAATAGCACTAAAGACTGTGTAACACCAATGCAGGCAAATCAACCTTT	IIIIIIIIIIIIIIIIIIIIIIIIIIIIIIIIIIIIIFIIIIIIIIIIIIIIIIIIIFIIIIIIIIIIIIIIIIIIIIIIIIIIIIIIIIIIIDIIIIIIIIIIIIIIIIIIIIIIIIIIIIIIIIIIIIIIIIII	35	TGTGCTTTCATGAACTCCAGTATCAACCTCTTCTTTGGGACTGGAACGAGACTCACCGTTATTCCCTAGGCCTGAGTCAAGGTTATTGCAATAGCACTAAAGACTGTGTAACACCAATGCAGGCAAATCAACCTTT	CAFMNSSINLFFGTGTRLTVIP*_PESRLLQ*H*RLCNTNAGKSTF	TRA	Frame Shift	Stop Codon	46	TRAV38-1	TRAV38-1			TRAJ27	TRAJ27	TRAC	TRAC
1	6.474168069403081E-5	TGTGCTCCCATGGATAGCAACTATCAGTTAATCTGGGGCGCTGGGACCAAGCTAATTATAAAGCCAGAGGCCTGAGTCAAGGTTATTGCAATAGCACTAAAGACTGTGTAACACCAATGCAGGCAAATCAACCTTT	IIIIIIIIIIIIIIIIIIIIIIIIIIIIIIIIIIIIIIIIIIIIIIIIIIIIIIIIIIIIIIIIIIIIIIIIIDIIIIIIIIIIIIIIIIIIIIIIIIIIIIIIIIIIIIIIIIIIIIIIIIIIIIIIIIIIIIII	35	TGTGCTCCCATGGATAGCAACTATCAGTTAATCTGGGGCGCTGGGACCAAGCTAATTATAAAGCCAGAGGCCTGAGTCAAGGTTATTGCAATAGCACTAAAGACTGTGTAACACCAATGCAGGCAAATCAACCTTT	CAPMDSNYQLIWGAGTKLIIKPE_PESRLLQ*H*RLCNTNAGKSTF	TRA	Frame Shift	Stop Codon	46	TRAV1-2	TRAV1-2			TRAJ27	TRAJ27	TRAC	TRAC
1	6.474168069403081E-5	TGTGCTGTGAGAGATAGCAACTATCAGTTAATCTGGGGCGCTGGGACCAAGCTAATTATAAAGCCAGAGGCCTGAGTCAAGGTTATTGCAATAGCACTAAAGACTGTGTAACACCAATGCAGGCAAATCAACCTTT	IIIIIIIIIIIIIIIIIIIIIIIIIIIIIIIIIIIIIIIIIIIIIIIIIIIIIIIIIIIIIIIIIIIIIIIIIIIIIIIIIIIIIIIIIIIIIIIIIIIIIIIIIIIIIIIIIIIIIIIIICIIIIIIIIIIIIII	34	TGTGCTGTGAGAGATAGCAACTATCAGTTAATCTGGGGCGCTGGGACCAAGCTAATTATAAAGCCAGAGGCCTGAGTCAAGGTTATTGCAATAGCACTAAAGACTGTGTAACACCAATGCAGGCAAATCAACCTTT	CAVRDSNYQLIWGAGTKLIIKPE_PESRLLQ*H*RLCNTNAGKSTF	TRA	Frame Shift	Stop Codon	46	TRAV1-2	TRAV1-2			TRAJ27	TRAJ27	TRAC	TRAC
1	6.474168069403081E-5	TGTGCCGTGATTGGCAACACAGGCAAACTAATCTTTGGGCAAGGGACAACTTTACAAGTAAAACCAGAGGCCTGAGTCAAGGTTATTGCAATAGCACTAAAGACTGTGTAACACCAATGCAGGCAAATCAACCTTT	IIIIIIIIIIIIIIIIIIIIIIIIIIIIIIIIIIIGIIIIIIIIIIIIIIIIIIIIIIIIIIIIIIIIIIIIIIIIIIIIIIIIIIIIIIIIIIIIIIIIIIIIIIIIIIIIIIIIIIIIIIIIIIIIIIIIIIII	38	TGTGCCGTGATTGGCAACACAGGCAAACTAATCTTTGGGCAAGGGACAACTTTACAAGTAAAACCAGAGGCCTGAGTCAAGGTTATTGCAATAGCACTAAAGACTGTGTAACACCAATGCAGGCAAATCAACCTTT	CAVIGNTGKLIFGQGTTLQVKPE_PESRLLQ*H*RLCNTNAGKSTF	TRA	Frame Shift	Stop Codon	46	TRAV12-2	TRAV12-2;TRAV12-3			TRAJ27	TRAJ27
1	6.474168069403081E-5	TGTGCGGGGAAAACCTCCTACGACAAGGTGATATTTGGGCCAGGGACAAGCTTATCAGTCATTCCAAAGGCCTGAGTCAAGGTTATTGCAATAGCACTAAAGACTGTGTAACACCAATGCAGGCAAATCAACCTTT	IIIIIIIIIIIICIIIIIIIIIIIIIIIICIIIIIIIIIIIIICIIIIIIIIIIIIIIIIIIIIIIIIIIICCCCCCCICICICCICCCICCCCCCCCIICCCCCCCCCICCCICICCCCCICCIICCCICICIIC	34	TGTGCGGGGAAAACCTCCTACGACAAGGTGATATTTGGGCCAGGGACAAGCTTATCAGTCATTCCAAAGGCCTGAGTCAAGGTTATTGCAATAGCACTAAAGACTGTGTAACACCAATGCAGGCAAATCAACCTTT	CAGKTSYDKVIFGPGTSLSVIPK_PESRLLQ*H*RLCNTNAGKSTF	TRA	Frame Shift	Stop Codon	46	TRAV27	TRAV27			TRAJ27	TRAJ27	TRAC	TRAC
1	6.474168069403081E-5	TGTGCTGTGAGAGTAACACCGACAAGCTCATCTTTGGGACTGGGACCAGATTACAAGTCTTTCCAAAGGCCTGAGTCAAGGTTATTGCAATAGCACTAAAGACTGTGTAACACCAATGCAGGCAAATCAACCTTT	IIIIIIIIIIIIIIIIIIIIIIIIIIIIIIIIIIIIIIIIIIIIIIIIIIIIIIIII@IIIIIIIIIIIIIIIIIIIIIIIIIIIIIIIIIIIIIIIIIIIIIIIIIIIIIIIIIIIIIIIIIIIIIIIIIIIII	31	TGTGCTGTGAGAGTAACACCGACAAGCTCATCTTTGGGACTGGGACCAGATTACAAGTCTTTCCAAAGGCCTGAGTCAAGGTTATTGCAATAGCACTAAAGACTGTGTAACACCAATGCAGGCAAATCAACCTTT	CAVRVTPTSSSLGLGPDYKSFQRPESRLLQ*H*RLCNTNAGKSTF	TRA		Stop Codon	45	TRAV1-2	TRAV1-2			TRAJ27	TRAJ27	TRAC	TRAC
1	6.474168069403081E-5	TGTGCCCGGGAGGTAGCAACTATAAACTGACATTTGGAAAAGGAACTCTCTTAACCGTGAATCCAAAGGCCTGAGTCAAGGTTATTGCAATAGCACTAAAGACTGTGTAACACCAATGCAGGCAAATCAACCTTT	IIIIIIIIIIIIFIIIIIIIIIIIIIIIIIIIIIIFIIIIIIIIIIIIIIIIIIIIIIIIIIIIIIIIIIIIFIIIIIIIIIIFIIIIIIIIIIIIIIIIIIIIIIIIIIIIIIIIIIIIIIIIIIIIIIIIIII	37	TGTGCCCGGGAGGTAGCAACTATAAACTGACATTTGGAAAAGGAACTCTCTTAACCGTGAATCCAAAGGCCTGAGTCAAGGTTATTGCAATAGCACTAAAGACTGTGTAACACCAATGCAGGCAAATCAACCTTT	CAREVATIN*HLEKELS*P*IQRPESRLLQ*H*RLCNTNAGKSTF	TRA		Stop Codon	45	TRAV9-2	TRAV9-2			TRAJ27	TRAJ27	TRAC	TRAC
1	6.474168069403081E-5	TGTGCACCCCCGACAGAGATGACAAGATCATCTTTGGAAAAGGGACACGACTTCATATTCTCCCCAAGGCCTGAGTCAAGGTTATTGCAATAGCACTAAAGACTGTGTAACACCAATGCAGGCAAATCAACCTTT	IIIIIIIIIIIIIIIIIIIIIIIIIIIIIIIIIIIIIIIIIIIIIIIIIIIIIIIIIIIIIIIIIIIIIIIIIIIIIIIIIIIIIIIIIIIIIIIIIIIIIIIIIIIIIIIIIIIIIIIIIIIIIIIIIIIIIII	40	TGTGCACCCCCGACAGAGATGACAAGATCATCTTTGGAAAAGGGACACGACTTCATATTCTCCCCAAGGCCTGAGTCAAGGTTATTGCAATAGCACTAAAGACTGTGTAACACCAATGCAGGCAAATCAACCTTT	CAPPTEMTRSSLEKGHDFIFSPRPESRLLQ*H*RLCNTNAGKSTF	TRA		Stop Codon	45	TRAV14DV4	TRAV14DV4			TRAJ27	TRAJ27	TRAC	TRAC
1	6.474168069403081E-5	TGTGCTTTCATGTGGAATGAGAAATTAACCTTTGGGACTGGAACAAGACTCACCATCATACCCAAGGCCTGAGTCAAGGTTATTGCAATAGCACTAAAGACTGTGTAACACCAATGCAGGCAAATCAACCTTT	IIIIIIIIIIFIIIIIIIIIIIIIIIIIIIDIIIIIIIIDIIIIIIIIIIFIIIIIIIIIIIIIIIIIIIIIIDIIIIIIFIIIIIIIIIIIIIIIIIIIIIIIIIIIIIIIIIIIIIIIIIIIIIIIIIIII	35	TGTGCTTTCATGTGGAATGAGAAATTAACCTTTGGGACTGGAACAAGACTCACCATCATACCCAAGGCCTGAGTCAAGGTTATTGCAATAGCACTAAAGACTGTGTAACACCAATGCAGGCAAATCAACCTTT	CAFMWNEKLTFGTGTRLTIIPK_PESRLLQ*H*RLCNTNAGKSTF	TRA	Frame Shift	Stop Codon	45	TRAV38-1	TRAV38-1			TRAJ27	TRAJ27	TRAC	TRAC
1	6.474168069403081E-5	TGTGCTCTGTAACGCGGTAACCAGTTCTATTTTGGGACAGGGACAAGTTTGACGGTCATTCCAAAGGCCTGAGTCAAGGTTATTGCAATAGCACTAAAGACTGTGTAACACCAATGCAGGCAAATCAACCTTT	IIIIIIIIIIIIIIIIIIIIIIIIIIIIIIIIIIIIIIIIIIIIIIIIIIIIIIIIIIIIIIIIIIIIIFIIIIIIIIIIIIIIIIIIIIIIIIIGIIIIIIIIIIII:IGIIIIIIIIIGIIIIIIIIIIGI	25	TGTGCTCTGTAACGCGGTAACCAGTTCTATTTTGGGACAGGGACAAGTTTGACGGTCATTCCAAAGGCCTGAGTCAAGGTTATTGCAATAGCACTAAAGACTGTGTAACACCAATGCAGGCAAATCAACCTTT	CAL*RGNQFYFGTGTSLTVIPK_PESRLLQ*H*RLCNTNAGKSTF	TRA	Frame Shift	Stop Codon	45	TRAV19	TRAV19			TRAJ27	TRAJ27	TRAC	TRAC
1	6.474168069403081E-5	TGTGCTGTCCACACCGGTAACCAGTTCTATTTTGGGACAGGGACAAGTTTGACGGTCATTCCAAAGGCCTGAGTCAAGGTTATTGCAATAGCACTAAAGACTGTGTAACACCAATGCAGGCAAATCAACCTTT	IGIIIIIIIGIIIIIIGIIIIIIGIIIIIIIIIIIGIIIIIIIIIIIIIIIIIIIGIIGIIIIIGIIIIIIIIIIIIIIIIIIIIIIIIIIIIIIIIIIIIIIIIIIIIIIIIIIIIIIIIIIIIIIIIIIII	38	TGTGCTGTCCACACCGGTAACCAGTTCTATTTTGGGACAGGGACAAGTTTGACGGTCATTCCAAAGGCCTGAGTCAAGGTTATTGCAATAGCACTAAAGACTGTGTAACACCAATGCAGGCAAATCAACCTTT	CAVHTGNQFYFGTGTSLTVIPK_PESRLLQ*H*RLCNTNAGKSTF	TRA	Frame Shift	Stop Codon	45	TRAV35	TRAV35			TRAJ27	TRAJ27	TRAC	TRAC
1	6.474168069403081E-5	TGTGCTGTGAGGGGAGCCCAGAAGCTGGTATTTGGCCAAGGAACCAGGCTGACTATCAACCCAAAGGCCTGAGTCAAGGTTATTGCAATAGCACTAAAGACTGTGTAACACCAATGCAGGCAAATCAACCTTT	IEIIIIIIIIIIIIIIIIIIIIIIIIIIIIIIIIIIIIIIIIIIIIIIIIIEIIIIIIEIIIIIIIIIIIIIIIEIIIIIIIIIIIIIIIIIIIIIIIIIIIIIIIIIIIIIIIIIIIEIIIIIIIIIIIIII	36	TGTGCTGTGAGGGGAGCCCAGAAGCTGGTATTTGGCCAAGGAACCAGGCTGACTATCAACCCAAAGGCCTGAGTCAAGGTTATTGCAATAGCACTAAAGACTGTGTAACACCAATGCAGGCAAATCAACCTTT	CAVRGAQKLVFGQGTRLTINPK_PESRLLQ*H*RLCNTNAGKSTF	TRA	Frame Shift	Stop Codon	45	TRAV21	TRAV21			TRAJ27	TRAJ27	TRAC	TRAC
1	6.474168069403081E-5	TGTGCAGAGAAGGACAACTATCAGTTAATCTGGGGCGCTGGGACCAAGCTAATTATAAAGCCAGGCCTGAGTCAAGGTTATTGCAATAGCACTAAAGACTGTGTAACACCAATGCAGGCAAATCAACCTTT	IIIIIIIIIIIIIIIIIIIIIIIIIIIIIIIIIIIIIIIIIIIIIIIIIIIIIIIIIIIIIIIIIIIIIIIIIIIIIIIIIIIIIIIIIIIIIIIIIIIIIIIIIIIIIIIIIIIIIIIIIIIIIIIIIII	40	TGTGCAGAGAAGGACAACTATCAGTTAATCTGGGGCGCTGGGACCAAGCTAATTATAAAGCCAGGCCTGAGTCAAGGTTATTGCAATAGCACTAAAGACTGTGTAACACCAATGCAGGCAAATCAACCTTT	CAEKDNYQLIWGAGTKLIIKPG_ESRLLQ*H*RLCNTNAGKSTF	TRA	Frame Shift	Stop Codon	44	TRAV5	TRAV5			TRAJ27	TRAJ27	TRAC	TRAC
1	6.474168069403081E-5	TGTGCCGTGAAGCAACCTCTTGTCTTTGGAAAGGGCACAAGACTTTCTGTGATTGCAAAGGCCTGAGTCAAGGTTATTGCAATAGCACTAAAGACTGTGTAACACCAATGCAGGCAAATCAACCTTT	IIIIIIIIIIIIIIIIIIIIIIIIIIII@IIIIIIIIIIIIIIIIIIIIIIIIIIIII@I@IIIIIIIIIIIIIIIIIIIIIIIIIIIIIIIIIIIIIIIIIIIIIIIIIIIIIIIIIIIIIIIIII	31	TGTGCCGTGAAGCAACCTCTTGTCTTTGGAAAGGGCACAAGACTTTCTGTGATTGCAAAGGCCTGAGTCAAGGTTATTGCAATAGCACTAAAGACTGTGTAACACCAATGCAGGCAAATCAACCTTT	CAVKQPLVFGKGTRLSVIAKA_ESRLLQ*H*RLCNTNAGKSTF	TRA	Frame Shift	Stop Codon	43	TRAV12-2	TRAV12-2			TRAJ27	TRAJ27	TRAC	TRAC
1	6.474168069403081E-5	TGATTTGGAAATGAGAAATTAACCTTTGGGACTGGAACAAGACTCACCATCATACCCAAGGCCTGAGTCAAGGTTATTGCAATAGCACTAAAGACTGTGTAACACCAATGCAGGCAAATCAACCTTT	IDIIIIIDIIIIIIDIIIIIIIIIIIIIIIIIIIIIIIIIDIIIIIIIIIIIIIIIIIIIDIIIIIIIIIIIIIIIIIIIIIIIIIIIIIIIIIIIIIIIIIIIIIIIIIIIIIIIIIIIIIIIIII	35	TGATTTGGAAATGAGAAATTAACCTTTGGGACTGGAACAAGACTCACCATCATACCCAAGGCCTGAGTCAAGGTTATTGCAATAGCACTAAAGACTGTGTAACACCAATGCAGGCAAATCAACCTTT	*FGNEKLTFGTGTRLTIIPKA_ESRLLQ*H*RLCNTNAGKSTF	TRA	Frame Shift	Stop Codon	43	TRAV8-6	TRAV8-6			TRAJ27	TRAJ27	TRAC	TRAC
1	6.474168069403081E-5	TGTGCTACGGACGCGAATGGGAACAACAGACTCGCTTTTGGGAAGGGGAACCAAGTGGTGGTCATACCAAGTATGTAGCTTCCTCCTGATGGAACGGACACGGGCAGGAGAGCACTTACTTTT	IIIIIBIIIIIIIIEIIIIIIIEIIIIIIIIIIIIIIIIIIIIIIIIIIIIIIIIIIIIIIIIIIIIIIIIIIIIIIIIIIIIEIIIIIIEIIIIIIIIEIIIIIIIIIIIIIIIIIIIIIII	33	TGTGCTACGGACGCGAATGGGAACAACAGACTCGCTTTTGGGAAGGGGAACCAAGTGGTGGTCATACCAAGTATGTAGCTTCCTCCTGATGGAACGGACACGGGCAGGAGAGCACTTACTTTT	CATDANGNNRLAFGKGNQVVVIPSM*LPPDGTDTGRRALTF	TRA		Stop Codon	41	TRAV17	TRAV17			TRAJ5	TRAJ5	TRAC	TRAC
1	6.474168069403081E-5	TGTGCTCTGAGTGGGGCAAGGTCCGGGTATGCACTCAACTTCGGCAAAGGCACCTCGCTGTTGGTCACACCCCAGACACATAACACTGTGACTACCTCAGGAACCTACAAATACATCTTT	IIIIIIIIIIIIIIIIIIIIIIIIIIIIIIIIIIIIIIIIIIIIIIIIIIIIIIIIIIIIIIIIIIIIIIIIIIIIIIIIIIIIIIIIIIIIIIIIIIIIIIIIIIIIIIIIIIIIIIII	40	TGTGCTCTGAGTGGGGCAAGGTCCGGGTATGCACTCAACTTCGGCAAAGGCACCTCGCTGTTGGTCACACCCCAGACACATAACACTGTGACTACCTCAGGAACCTACAAATACATCTTT	CALSGARSGYALNFGKGTSLLVTPQTHNTVTTSGTYKYIF	TRA			40	TRAV19	TRAV19			TRAJ40	TRAJ40	TRAC	TRAC
1	6.474168069403081E-5	TGTGCTGTGCCGAATGAGGGGCGGAAACAAACTGGTCTTTGGCGCAGGAACCATTCTGAGAGTCAAGTCCTCTGCTGACAGCCGTGAGAAGAAAAGCAGCGGAGACAAGCTGACTTTT	IGIIIIIIIIIIIIIIIIIIGIIIIIIIIIIIIIGIIIIIGIIIIIIIIIIIIIIIIGIIIGIIIIIIIIIIIIIIIIIIIIIIIIIIIIIIIIIIIIIIIIIIIIIIIIIIIIIIGI	38	TGTGCTGTGCCGAATGAGGGGCGGAAACAAACTGGTCTTTGGCGCAGGAACCATTCTGAGAGTCAAGTCCTCTGCTGACAGCCGTGAGAAGAAAAGCAGCGGAGACAAGCTGACTTTT	CAVPNEGRKQTGLWRRNHSE_VKSSADSREKKSSGDKLTF	TRA	Frame Shift		40	TRAV20	TRAV20			TRAJ46	TRAJ46	TRAC	TRAC
1	6.474168069403081E-5	TGTGCTAGGCCTGAGTCAAGGTTATTGCAATAGCACTAAAGACTGTGTAACACCAATGCAGGCAAATCAACCTTT	IIIIIIIIIIIIIIIIIIIIIIIIIIIIIIIIIIIIIIIIIIIIIIIIIIIIIIIIIIIIIIIIIIIIIIIIIII	40	TGTGCTAGGCCTGAGTCAAGGTTATTGCAATAGCACTAAAGACTGTGTAACACCAATGCAGGCAAATCAACCTTT	CARPESRLLQ*H*RLCNTNAGKSTF	TRA		Stop Codon	25	TRAV8-6	TRAV8-6			TRAJ27	TRAJ27	TRAC	TRAC
1	6.474168069403081E-5	TGTGCTGTGCAGGCATTCCCCTTTTTCTTAGCTGGTGGTACTAGCTATGGAAAGCTGACATTT	IIIIIIIIIIIIIIIIIIIIIIIIIIIIIIIIIIIIIIIIIIIIIIIIIIIIIIIIIIIIIII	40	TGTGCTGTGCAGGCATTCCCCTTTTTCTTAGCTGGTGGTACTAGCTATGGAAAGCTGACATTT	CAVQAFPFFLAGGTSYGKLTF	TRA			21	TRAV20	TRAV20			TRAJ52	TRAJ52	TRAC	TRAC
1	6.474168069403081E-5	TGTGTTGTGAGTGCCGCCGGGTCCTCGAGACGACTGGCAACAACCGTAAGCTGATTTGG	IIIIIIIIIIIIIIIIIIIIIIIIIIIIIIIIIIIIIIIIIIIIIIIIIIIIIIIIIII	40	TGTGTTGTGAGTGCCGCCGGGTCCTCGAGACGACTGGCAACAACCGTAAGCTGATTTGG	CVVSAAGSSR_TGNNRKLIW	TRA	Frame Shift		20	TRAV8-2	TRAV8-2;TRAV8-4			TRAJ38	TRAJ38	TRAC	TRAC
1	6.474168069403081E-5	TGTGCAATGAGCGCGGGGGGAAGTGCTGGTGGTACTAGCTATGGAAAGCTGACATTT	IIIIIIIIIIIIIIIIIIIIIIIIIIIIIIIIIIIIIIIIIIIIIIIIIIIIIIIII	40	TGTGCAATGAGCGCGGGGGGAAGTGCTGGTGGTACTAGCTATGGAAAGCTGACATTT	CAMSAGGSAGGTSYGKLTF	TRA			19	TRAV12-3	TRAV12-3			TRAJ52	TRAJ52	TRAC	TRAC
1	6.474168069403081E-5	TGTGCTGTGAGCTCAGGACGCCCCTTCACGGGAGGAGGAAACAAACTCACCTTT	IIIIIIIIIIIIIIIIIIIIIIIIIIIIIIIIIIIIIIIIIIIIIIIIIIIIII	40	TGTGCTGTGAGCTCAGGACGCCCCTTCACGGGAGGAGGAAACAAACTCACCTTT	CAVSSGRPFTGGGNKLTF	TRA			18	TRAV8-6	TRAV8-6			TRAJ10	TRAJ10	TRAC	TRAC
1	6.474168069403081E-5	TGTGCTGTGAGAGGCCTGGGAGGTTTCACGGGAGGAGGAAACAAACTCACCTTT	IIEIIIIIIIIIIIIIIIIIIIIIIIIIIIIIIIIIIIIIIIIIIIIIIIIEII	36	TGTGCTGTGAGAGGCCTGGGAGGTTTCACGGGAGGAGGAAACAAACTCACCTTT	CAVRGLGGFTGGGNKLTF	TRA			18	TRAV3	TRAV3			TRAJ10	TRAJ10	TRAC	TRAC
1	6.474168069403081E-5	TGTGCAGCAAGCATTTATAATGCTGGTGGTACTAGCTATGGAAAGCTGACATTT	IIIIIIIIIIIIIIGGGGGGGGGGGGGGGGIGGIGGIGIGGGGGGGGGGIGGGG	38	TGTGCAGCAAGCATTTATAATGCTGGTGGTACTAGCTATGGAAAGCTGACATTT	CAASIYNAGGTSYGKLTF	TRA			18	TRAV23DV6	TRAV23DV6			TRAJ52	TRAJ52	TRAC	TRAC
1	6.474168069403081E-5	TGTGCAATGAGAGGGCTTAATGCTGGTGGTACTAGCTATGGAAAGCTGACATTT	IIIIIIIIIIIIIIIIIIIIIIIIIIIIIIIIIIIIIIIIIIIIIIIIIIIIII	40	TGTGCAATGAGAGGGCTTAATGCTGGTGGTACTAGCTATGGAAAGCTGACATTT	CAMRGLNAGGTSYGKLTF	TRA			18	TRAV14DV4	TRAV14DV4			TRAJ52	TRAJ52	TRAC	TRAC
1	6.474168069403081E-5	TGTGCTACGGCCCGTTTGCATACTCTGGGGCTGGGAGTTACCAACTCACTTTC	IIIIIIIIIIIIIIIIIIIIIIIIIGIIIIIIIIIIIIIIIIIIIIIIIIIII	38	TGTGCTACGGCCCGTTTGCATACTCTGGGGCTGGGAGTTACCAACTCACTTTC	CATARLHTL_AGSYQLTF	TRA	Frame Shift		18	TRAV17	TRAV17			TRAJ28	TRAJ28	TRAC	TRAC
1	6.474168069403081E-5	TGCATCGTCAGACTCGAATTAGTGAGGACACGGGCAGGAGAGCACTTACTTTT	IIIIIIIIIIIIIIIIIIIIIIIIIIIIIIIIIIIIIIIIIIIIIIIIIIIII	40	TGCATCGTCAGACTCGAATTAGTGAGGACACGGGCAGGAGAGCACTTACTTTT	CIVRLELVR_TGRRALTF	TRA	Frame Shift		18	TRAV26-1	TRAV26-1			TRAJ5	TRAJ5	TRAC	TRAC
1	6.474168069403081E-5	TGTGCTTATAGGACCCCCTATAACTCAGGGCGGATCTGAAAAGCTGGTCTTT	IIIIIIIIIIIIIIIIIIIIIIIIIIIIIIIIIIIIIIIIIIIIIIIFIIII	37	TGTGCTTATAGGACCCCCTATAACTCAGGGCGGATCTGAAAAGCTGGTCTTT	CAYRTPYNS_GGSEKLVF	TRA	Frame Shift		18	TRAV38-2DV8	TRAV38-2DV8			TRAJ57	TRAJ57;TRAJ27	TRAC	TRAC
1	6.474168069403081E-5	TGTGCTCTGAGTGAGGCGCACCCCTACCTCAGGAACCTACAAATACATCTTT	IIIIIIII@IIIIIIIIIIIIIIIIIIIIIIIIIIIIIIIIIIIIIIIIIII	31	TGTGCTCTGAGTGAGGCGCACCCCTACCTCAGGAACCTACAAATACATCTTT	CALSEAHPY_SGTYKYIF	TRA	Frame Shift		18	TRAV19	TRAV19			TRAJ40	TRAJ40	TRAC	TRAC
1	6.474168069403081E-5	TGTGCTGTGCGTTTCGGCGTTATCAGGAGGAGGTGCTGACGGACTCACCTTT	IIIIIIIIIIIIIIIIIIIIIIIIIIIIIIIIIIIIIIIIIIIIIIIIII;I	26	TGTGCTGTGCGTTTCGGCGTTATCAGGAGGAGGTGCTGACGGACTCACCTTT	CAVRFGVIR_GGADGLTF	TRA	Frame Shift		18	TRAV36DV7	TRAV36DV7			TRAJ45	TRAJ45	TRAC	TRAC
1	6.474168069403081E-5	TGTGCAGCAAGCAGTAGAGAATAGTGGAGGTAGCAACTATAAACTGACATTT	IIIIIIIIIIIIIIIIIIICCIIIIIIIIIIIIIIIIIIIIIIIIIIIIIII	34	TGTGCAGCAAGCAGTAGAGAATAGTGGAGGTAGCAACTATAAACTGACATTT	CAASSRE*W_GSNYKLTF	TRA	Frame Shift	Stop Codon	18	TRAV29DV5	TRAV29DV5			TRAJ53	TRAJ53	TRAC	TRAC
1	6.474168069403081E-5	TGTGTTGTGACCCCGGAACGGATTTATAACCAGGGAGGAAAGCTTATCTTC	IIIIIIIIIIIIIIIIIIIIIIIIIIIIIIIIIIIIIIIIIIIIIIIIIII	40	TGTGTTGTGACCCCGGAACGGATTTATAACCAGGGAGGAAAGCTTATCTTC	CVVTPERIYNQGGKLIF	TRA			17	TRAV8-2	TRAV8-2			TRAJ23	TRAJ23	TRAC	TRAC
1	6.474168069403081E-5	TGTGCTTTCATGAAGCATGTCAGGTATAATGCAGGCAACATGCTCACCTTT	IIIIIIIIIIIIIIIIIIIIIIIIIIIIIIIIIIIIIIIIIIIIIIIIIII	40	TGTGCTTTCATGAAGCATGTCAGGTATAATGCAGGCAACATGCTCACCTTT	CAFMKHVRYNAGNMLTF	TRA			17	TRAV38-1	TRAV38-1;TRAV38-2DV8			TRAJ39	TRAJ39	TRAC	TRAC
1	6.474168069403081E-5	TGTGCTCTGAGTGAGGAGGGACTCACGGGAGGAGGAAACAAACTCACCTTT	IIIIIIIIIIIIIBIIBBBIBBBIBBIBBBIBIBBBIIIBBBBBIIBBBB;	26	TGTGCTCTGAGTGAGGAGGGACTCACGGGAGGAGGAAACAAACTCACCTTT	CALSEEGLTGGGNKLTF	TRA			17	TRAV19	TRAV19			TRAJ10	TRAJ10	TRAC	TRAC
1	6.474168069403081E-5	TGTGCTGTGGACGGAGATGCTGGTGGTACTAGCTATGGAAAGCTGACATTT	IIIIIIIIIIIIIIIIIIIIIIIIIIIIIIIIIIIIIIIIIIIIIIIIIII	40	TGTGCTGTGGACGGAGATGCTGGTGGTACTAGCTATGGAAAGCTGACATTT	CAVDGDAGGTSYGKLTF	TRA			17	TRAV8-3	TRAV8-3			TRAJ52	TRAJ52	TRAC	TRAC
1	6.474168069403081E-5	TGTGCTGTGAGGCCTAAGGGATTTTATAACCAGGGAGGAAAGCTTATCTTC	IIIIIIIIIIIIIIIIIIIIIIIIIIIIIIIIIIIIIIIIIIIIIIIIIII	40	TGTGCTGTGAGGCCTAAGGGATTTTATAACCAGGGAGGAAAGCTTATCTTC	CAVRPKGFYNQGGKLIF	TRA			17	TRAV21	TRAV21			TRAJ23	TRAJ23	TRAC	TRAC
1	6.474168069403081E-5	TGTGCTGTGAGAGATCCTATACTCACGGGAGGAGGAAACAAACTCACCTTT	IIIIIIIIIIIIIIIIIIIIIIIIIIIIIIIIIIIIIIIIIIIIIIIIIII	40	TGTGCTGTGAGAGATCCTATACTCACGGGAGGAGGAAACAAACTCACCTTT	CAVRDPILTGGGNKLTF	TRA			17	TRAV1-2	TRAV1-2			TRAJ10	TRAJ10	TRAC	TRAC
1	6.474168069403081E-5	TGTGCTGGGCAGTCCATGAATTATGGAGGAAGCCAAGGAAATCTCATCTTT	IIIIIIIIIIIIIEIIIIIIIIIIIIIIIIIIIIIIIIIIIEIIIIIIIII	36	TGTGCTGGGCAGTCCATGAATTATGGAGGAAGCCAAGGAAATCTCATCTTT	CAGQSMNYGGSQGNLIF	TRA			17	TRAV35	TRAV35			TRAJ42	TRAJ42	TRAC	TRAC
1	6.474168069403081E-5	TGTGCAGCGTTCGATCGGGGTGATGGTACTAGCTATGGAAAGCTGACATTT	IIIIIIIIFIIIIIIIIIIIIIIIIIIIIIIIIIIIIFIIIIIIIIIIIII	37	TGTGCAGCGTTCGATCGGGGTGATGGTACTAGCTATGGAAAGCTGACATTT	CAAFDRGDGTSYGKLTF	TRA			17	TRAV25	TRAV25			TRAJ52	TRAJ52	TRAC	TRAC
1	6.474168069403081E-5	TGTGCAGCACCTACGCGAGCTGGTGGTACTAGCTATGGAAAGCTGACATTT	IIIIIIIIIIIIIIIIIIIIIIIIIIIIIIIIIIIIIIIIIIIIIIIIIII	40	TGTGCAGCACCTACGCGAGCTGGTGGTACTAGCTATGGAAAGCTGACATTT	CAAPTRAGGTSYGKLTF	TRA			17	TRAV13-1	TRAV13-1			TRAJ52	TRAJ52;TRAJ27	TRAC	TRAC
1	6.474168069403081E-5	TGTGCAGCAAGCGCGGTTTGAAGTGGAGGTAGCAACTATAAACTGACATTT	IIIIIIIIIIIIIEIIEIEIEEEIEEEIEEIEEIEEEIIEIIIEEEEEEEE	36	TGTGCAGCAAGCGCGGTTTGAAGTGGAGGTAGCAACTATAAACTGACATTT	CAASAV*SGGSNYKLTF	TRA		Stop Codon	17	TRAV29DV5	TRAV29DV5			TRAJ53	TRAJ53	TRAC	TRAC
1	6.474168069403081E-5	TGTGCAATGAGAGAGGGACGTTATGGAGGAAGCCAAGGAAATCTCATCTTT	IIIIIIIIIIIIIIIIIIIIIIIIIIIIIIIIIIIIIIIIIIIIIIIIIII	40	TGTGCAATGAGAGAGGGACGTTATGGAGGAAGCCAAGGAAATCTCATCTTT	CAMREGRYGGSQGNLIF	TRA			17	TRAV14DV4	TRAV14DV4			TRAJ42	TRAJ42	TRAC	TRAC
1	6.474168069403081E-5	TGCCTCGTGGGTGACAGCGCCCATGGAGGAAGCCAAGGAAATCTCATCTTT	IIIIIIIIIIIIIGIIIIIIIIIIIIIIIIIIIIIIIIIIIIIIIIIIIII	38	TGCCTCGTGGGTGACAGCGCCCATGGAGGAAGCCAAGGAAATCTCATCTTT	CLVGDSAHGGSQGNLIF	TRA			17	TRAV4	TRAV4			TRAJ42	TRAJ42	TRAC	TRAC
1	6.474168069403081E-5	TGTGCTCTGAGTGAGGCCTCATGGACACGGGCAGGAGAGCACTTACTTTT	IIIIIIIIIIIIIIIIIBIIIIIIIIIIIIIIIIIIIIIIIIIIIIBIII	33	TGTGCTCTGAGTGAGGCCTCATGGACACGGGCAGGAGAGCACTTACTTTT	CALSEASW_TGRRALTF	TRA	Frame Shift		17	TRAV19	TRAV19			TRAJ5	TRAJ5	TRAC	TRAC
1	6.474168069403081E-5	TGTGCTCTGAGTGAGGCGTTAGTGGAGGTAGCAACTATAAACTGACATTT	IIIIIIIIIIIIIIIIIIIIIIIIIIIIIIIIIIIIIIIIIIIIIIIIII	40	TGTGCTCTGAGTGAGGCGTTAGTGGAGGTAGCAACTATAAACTGACATTT	CALSEALV_GSNYKLTF	TRA	Frame Shift		17	TRAV19	TRAV19			TRAJ53	TRAJ53	TRAC	TRAC
1	6.474168069403081E-5	TGTGCTCTAAGCAATCTGAGGATTCTGGGGGTTACCAGAAAGTTACCTTT	IIIIIIIIIIIIIIIIIIIIIIIIIIIIIIIIIIIIIIIIIIIIIIIIII	40	TGTGCTCTAAGCAATCTGAGGATTCTGGGGGTTACCAGAAAGTTACCTTT	CALSNLRI_GGYQKVTF	TRA	Frame Shift		17	TRAV16	TRAV16			TRAJ13	TRAJ13	TRAC	TRAC
1	6.474168069403081E-5	TGTGCTGTGGAGCCGACCCCCGGGATAACTATGGTCAGAATTTTGTCTTT	IIIIIIIIIIIIIIIIIIIIIIIIIIIIIIIIIIIIIIIIIIIIIIIIII	40	TGTGCTGTGGAGCCGACCCCCGGGATAACTATGGTCAGAATTTTGTCTTT	CAVEPTPG_NYGQNFVF	TRA	Frame Shift		17	TRAV2	TRAV2			TRAJ26	TRAJ26	TRAC	TRAC
1	6.474168069403081E-5	TGTGCTGTGAGTGATTTCGACTCGAAACCTCCTACGACAAGGTGATATTT	IIIIIIIIIIIIIIIIIIIIIIIIIIIIIIIIIIIIIIIIIIIIIIIIII	40	TGTGCTGTGAGTGATTTCGACTCGAAACCTCCTACGACAAGGTGATATTT	CAVSDFDS_TSYDKVIF	TRA	Frame Shift		17	TRAV8-4	TRAV8-4			TRAJ50	TRAJ50	TRAC	TRAC
1	6.474168069403081E-5	TGCGCTGTGAGAGTCCTATGATCAAAGCTGCAGGCAACAAGCTAACTTTT	IIIIIIIIIIIIIIIIIIIIIIIIIIIIIIIIIIIIIIIIIIIIIIIIII	40	TGCGCTGTGAGAGTCCTATGATCAAAGCTGCAGGCAACAAGCTAACTTTT	CAVRVL*S_AAGNKLTF	TRA	Frame Shift	Stop Codon	17	TRAV1-1	TRAV1-1			TRAJ17	TRAJ17	TRAC	TRAC
1	6.474168069403081E-5	TGCGCTGTGAGAGATGGCATTATGGTGGTGCTACAAACAAGCTCATCTTT	IIIIIIIIIIIIIIIGIIIIIIIIIIIIIIIIIIIIIIIIIIIIIIIIII	38	TGCGCTGTGAGAGATGGCATTATGGTGGTGCTACAAACAAGCTCATCTTT	CAVRDGIM_GATNKLIF	TRA	Frame Shift		17	TRAV1-1	TRAV1-1			TRAJ32	TRAJ32	TRAC	TRAC
1	6.474168069403081E-5	TGTGTGGTGAACGGCCCCAGGTGGGGCTGGGAGTTACCAACTCACTTTC	IIIIIIIIIIIIIIIIIIIIIIIIIIIIIIIIIIIIIIIIIIIIIIIII	40	TGTGTGGTGAACGGCCCCAGGTGGGGCTGGGAGTTACCAACTCACTTTC	CVVNGPRW_AGSYQLTF	TRA	Frame Shift		17	TRAV12-1	TRAV12-1			TRAJ28	TRAJ28	TRAC	TRAC
1	6.474168069403081E-5	TGTGCTCTGAGTGAGTCCGGGGTACAGCAGTGCTTCCAAGATAATCTTT	IIIIIIIIIIIIIIIIIIIIIIIIIIIIIIIIIIIIIIIIIIIIIIIII	40	TGTGCTCTGAGTGAGTCCGGGGTACAGCAGTGCTTCCAAGATAATCTTT	CALSESGV_SSASKIIF	TRA	Frame Shift		17	TRAV19	TRAV19			TRAJ3	TRAJ3	TRAC	TRAC
1	6.474168069403081E-5	TGTGCTGTGAGGGAGAATACTCACGGGAGGAGGAAACAAACTCACCTTT	IIIIIIIGIGIIIIIIIIIIIIIIIIIIIIIIIIIIIIIIIIIIIIIII	38	TGTGCTGTGAGGGAGAATACTCACGGGAGGAGGAAACAAACTCACCTTT	CAVRENTH_GGGNKLTF	TRA	Frame Shift		17	TRAV1-2	TRAV1-2			TRAJ10	TRAJ10	TRAC	TRAC
1	6.474168069403081E-5	TGTGCTGTGAGAGTCCCTCATGGACACGGGCAGGAGAGCACTTACTTTT	IIIIIIIIIIIIIIIIIIIIIIIIIIIIIIIIIIIIIIIIIIIIIIIII	40	TGTGCTGTGAGAGTCCCTCATGGACACGGGCAGGAGAGCACTTACTTTT	CAVRVPHG_TGRRALTF	TRA	Frame Shift		17	TRAV3	TRAV3			TRAJ5	TRAJ5	TRAC	TRAC
1	6.474168069403081E-5	TGTGCCGTGAAAGAATACCGGCCCTGGTTCTGCAAGGCAACTGACCTTT	IDIIIIIIIIIIIIIIIIIIIIIIDIIIIIIIIIIIIIIIIIIIIIIII	35	TGTGCCGTGAAAGAATACCGGCCCTGGTTCTGCAAGGCAACTGACCTTT	CAVKEYRP_GSARQLTF	TRA	Frame Shift		17	TRAV12-2	TRAV12-2			TRAJ22	TRAJ22	TRAC	TRAC
1	6.474168069403081E-5	TGTGCAGGGACTCCCGGCTGGTGGTACTAGCTATGGAAAGCTGACATTT	IIIIEIIIIIIEIIIIIEIIIIEEIIIIIIIIIIEIIIIEIIIIIIIII	36	TGTGCAGGGACTCCCGGCTGGTGGTACTAGCTATGGAAAGCTGACATTT	CAGTPGWW_TSYGKLTF	TRA	Frame Shift		17	TRAV13-2	TRAV13-2			TRAJ52	TRAJ52;TRAJ27	TRAC	TRAC
1	6.474168069403081E-5	TGTGCAATGAGAGAGAAGGGGCTCTAGCAACACAGGCAAACTAATCTTT	IIIIIIIIIIIIIIIIIIIIIIIIIIIIIIIIIIIIIIIIIIIIIIIII	40	TGTGCAATGAGAGAGAAGGGGCTCTAGCAACACAGGCAAACTAATCTTT	CAMREKGL_SNTGKLIF	TRA	Frame Shift		17	TRAV19	TRAV19			TRAJ37	TRAJ37
1	6.474168069403081E-5	TGTGTGGTGAGCGCAGGGCCTGCTGGCAACAACCGTAAGCTGATTTGG	IIIIIIIIIIIIIIIIIIIIIIIIIIIIIIIIIIIIIIIIIIIIIIII	40	TGTGTGGTGAGCGCAGGGCCTGCTGGCAACAACCGTAAGCTGATTTGG	CVVSAGPAGNNRKLIW	TRA			16	TRAV10	TRAV10			TRAJ38	TRAJ38	TRAC	TRAC
1	6.474168069403081E-5	TGTGCTTTCATGAAGGGGAATACCGGCACTGCCAGTAAACTCACCTTT	IIIIIIIIIIIIIIIIIIIIIIIIIIIIIIIIIIIIIIIIIIIIIIII	40	TGTGCTTTCATGAAGGGGAATACCGGCACTGCCAGTAAACTCACCTTT	CAFMKGNTGTASKLTF	TRA			16	TRAV38-1	TRAV38-1			TRAJ44	TRAJ44	TRAC	TRAC
1	6.474168069403081E-5	TGTGCTTATAGGTACCTAACTCAGGGCGGATCTGAAAAGCTGGTCTTT	IIIIIFIIIIIIIIFIIIIIIIIIIIIIIIIIIIIIIIIIIIIIIIII	37	TGTGCTTATAGGTACCTAACTCAGGGCGGATCTGAAAAGCTGGTCTTT	CAYRYLTQGGSEKLVF	TRA			16	TRAV38-2DV8	TRAV38-2DV8			TRAJ57	TRAJ57	TRAC	TRAC
1	6.474168069403081E-5	TGTGCTCTGATCCCCCTGTTCGCTGGCAACAACCGTAAGCTGATTTGG	IGIIIIIIIIIIIIIIIGIIIIIIIIIIIIIIIIIIIIIIIIIIIIII	38	TGTGCTCTGATCCCCCTGTTCGCTGGCAACAACCGTAAGCTGATTTGG	CALIPLFAGNNRKLIW	TRA			16	TRAV19	TRAV19			TRAJ38	TRAJ38	TRAC	TRAC
1	6.474168069403081E-5	TGTGCTGTGCGCTCCTCCGGGGAAACCTCCTACGACAAGGTGATATTT	IIIIIIIIIIIIIIIIIIIIIIIIIIIIIIIIIIIIIIIIIIIIIIII	40	TGTGCTGTGCGCTCCTCCGGGGAAACCTCCTACGACAAGGTGATATTT	CAVRSSGETSYDKVIF	TRA			16	TRAV20	TRAV20			TRAJ50	TRAJ50	TRAC	TRAC
1	6.474168069403081E-5	TGTGCTGTGCATAATGCTGGTGGTACTAGCTATGGAAAGCTGACATTT	IIFIIIIIIIIIIFFFFFIFFIFFFFFFFFFFFIFIIFFFFFFFFIIF	37	TGTGCTGTGCATAATGCTGGTGGTACTAGCTATGGAAAGCTGACATTT	CAVHNAGGTSYGKLTF	TRA			16	TRAV20	TRAV20			TRAJ52	TRAJ52	TRAC	TRAC
1	6.474168069403081E-5	TGTGCTGTGCAGGCTGGAAATGCTGGCAACAACCGTAAGCTGATTTGG	IIIIIIIIIIIIIIIIIIIIIIIIIIIIIIIIIIIIIIIIIIIIIIII	40	TGTGCTGTGCAGGCTGGAAATGCTGGCAACAACCGTAAGCTGATTTGG	CAVQAGNAGNNRKLIW	TRA			16	TRAV20	TRAV20			TRAJ38	TRAJ38	TRAC	TRAC
1	6.474168069403081E-5	TGTGCTGTGCAGGCCCTATATAACACGGGCAGGAGAGCACTTACTTTT	IIIIIIIIIIIIIIIIIIIIIIIIIIIIIIIIIIIIIIIIIIIIIIII	40	TGTGCTGTGCAGGCCCTATATAACACGGGCAGGAGAGCACTTACTTTT	CAVQALYNTGRRALTF	TRA			16	TRAV20	TRAV20			TRAJ5	TRAJ5	TRAC	TRAC
1	6.474168069403081E-5	TGTGCTGTGCAGGATGCGATCAAAGCTGCAGGCAACAAGCTAACTTTT	IIIIIIIIIIIIIIIIIIIIIIIIIIIIIIIIIIIIIIIIIIIIIIII	40	TGTGCTGTGCAGGATGCGATCAAAGCTGCAGGCAACAAGCTAACTTTT	CAVQDAIKAAGNKLTF	TRA			16	TRAV20	TRAV20			TRAJ17	TRAJ17	TRAC	TRAC
1	6.474168069403081E-5	TGTGCTGTGAGTTACCCGTTCACGGGAGGAGGAAACAAACTCACCTTT	IIIIIIIIIIIEIEEEEEIEEEEIIEEIIEEIEEIIEIIIIIIIEIIE	36	TGTGCTGTGAGTTACCCGTTCACGGGAGGAGGAAACAAACTCACCTTT	CAVSYPFTGGGNKLTF	TRA			16	TRAV8-6	TRAV8-6			TRAJ10	TRAJ10	TRAC	TRAC
1	6.474168069403081E-5	TGTGCTGTGAGTGATCCTATGAACACAGGCTTTCAGAAACTTGTATTT	IIIIIIBIIIIIIIIIIIIIIIIIIIIIIIIIIIIIIIIIIIIIIIII	33	TGTGCTGTGAGTGATCCTATGAACACAGGCTTTCAGAAACTTGTATTT	CAVSDPMNTGFQKLVF	TRA			16	TRAV8-6	TRAV8-6			TRAJ8	TRAJ8	TRAC	TRAC
1	6.474168069403081E-5	TGTGCTGTGAGGGGGCCTTTTAACACAGGCTTTCAGAAACTTGTATTT	IIIIIIIIIIIIIIIIIIIIIIIIIIIIIIIIIIIIIIIIIIIIIIII	40	TGTGCTGTGAGGGGGCCTTTTAACACAGGCTTTCAGAAACTTGTATTT	CAVRGPFNTGFQKLVF	TRA			16	TRAV8-6	TRAV8-6			TRAJ8	TRAJ8	TRAC	TRAC
1	6.474168069403081E-5	TGTGCCCCGGGAGGGGGACTCACGGGAGGAGGAAACAAACTCACCTTT	IIIIIIIIIIIIIFIIIIIIIIIIIIIIIIIIIIIIIIIIIIIIIIII	37	TGTGCCCCGGGAGGGGGACTCACGGGAGGAGGAAACAAACTCACCTTT	CAPGGGLTGGGNKLTF	TRA			16	TRAV5	TRAV5			TRAJ10	TRAJ10	TRAC	TRAC
1	6.474168069403081E-5	TGTGCCGTGGTCTTAGTACTCACGGGAGGAGGAAACAAACTCACCTTT	IIIGIIIIIIIIIIIGIIIIIIIIIIIIIIIIIIIIIIIIGIIIIIII	38	TGTGCCGTGGTCTTAGTACTCACGGGAGGAGGAAACAAACTCACCTTT	CAVVLVLTGGGNKLTF	TRA			16	TRAV39	TRAV39			TRAJ10	TRAJ10	TRAC	TRAC
1	6.474168069403081E-5	TGTGCGGGCGTGAGGTACTCTGGGGCTGGGAGTTACCAACTCACTTTC	IIIIIIIIIIIIIAIIIIIIIIIIIIIIIIIIIIIIIIIIIIIIIIII	32	TGTGCGGGCGTGAGGTACTCTGGGGCTGGGAGTTACCAACTCACTTTC	CAGVRYSGAGSYQLTF	TRA			16	TRAV17	TRAV17			TRAJ28	TRAJ28	TRAC	TRAC
1	6.474168069403081E-5	TGTGCAGTTCTTGGGAATTATGGTGGTGCTACAAACAAGCTCATCTTT	IIIIIIIIIIIIIIIIIIIIIIIIIIIIIIIIIIIIIIIIIIIIIIII	40	TGTGCAGTTCTTGGGAATTATGGTGGTGCTACAAACAAGCTCATCTTT	CAVLGNYGGATNKLIF	TRA			16	TRAV29DV5	TRAV29DV5			TRAJ32	TRAJ32	TRAC	TRAC
1	6.474168069403081E-5	TGTGCAGCAAGCCGACCGTTTTTAGGCTTTGGGAATGTGCTGCATTGC	IIIIIIIIIIIIIIIIIIIIIIIIIIIIIIIIIIIIIIIIIIIIIIII	40	TGTGCAGCAAGCCGACCGTTTTTAGGCTTTGGGAATGTGCTGCATTGC	CAASRPFLGFGNVLHC	TRA			16	TRAV29DV5	TRAV29DV5			TRAJ35	TRAJ35	TRAC	TRAC
1	6.474168069403081E-5	TGTGCAGCAAGCGCGGTTAGTGGAGGTAGCAACTATAAACTGACATTT	IIIIIIIIIIIIIIIIIIIIIIIIIIIIIIIIIIIIIIIIIIIIIIII	40	TGTGCAGCAAGCGCGGTTAGTGGAGGTAGCAACTATAAACTGACATTT	CAASAVSGGSNYKLTF	TRA			16	TRAV29DV5	TRAV29DV5			TRAJ53	TRAJ53	TRAC	TRAC
1	6.474168069403081E-5	TGTGCAGCAAGCGCGATTAGTGGAGGTAGCAACTATAAACTGACATTT	IIIIIIIIIIIIIIIIIIIIIIIIIIIIIIIIIIIIIIIIIIIIIIII	40	TGTGCAGCAAGCGCGATTAGTGGAGGTAGCAACTATAAACTGACATTT	CAASAISGGSNYKLTF	TRA			16	TRAV29DV5	TRAV29DV5			TRAJ53	TRAJ53	TRAC	TRAC
1	6.474168069403081E-5	TGTGCAGAGCTCAATGCTGGTGGTACTAGCTATGGAAAGCTGACATTT	IIIIIIIIIIIIIIIIIIIIIIIIIIIIIIIIIIIIIIIIIIIIIIII	40	TGTGCAGAGCTCAATGCTGGTGGTACTAGCTATGGAAAGCTGACATTT	CAELNAGGTSYGKLTF	TRA			16	TRAV13-2	TRAV13-2			TRAJ52	TRAJ52	TRAC	TRAC
1	6.474168069403081E-5	TGTGCAGAGAATATAGGGAAGTACACAGGCTTTCAGAAACTTGTATTT	IIIIIIIIIIIIIIIIIIIIIIIIIIIIIIIIIIIIIIIIIIIIIIII	40	TGTGCAGAGAATATAGGGAAGTACACAGGCTTTCAGAAACTTGTATTT	CAENIGKYTGFQKLVF	TRA			16	TRAV13-2	TRAV13-2			TRAJ8	TRAJ8	TRAC	TRAC
1	6.474168069403081E-5	TGTGCAATGAGAGAGGGCCAAGATAACCAGGGAGGAAAGCTTATCTTC	IIIIIIIIIIIIIIIIIIIIIIIIIIIIIIIIIIIIIIIIIIIIIIII	40	TGTGCAATGAGAGAGGGCCAAGATAACCAGGGAGGAAAGCTTATCTTC	CAMREGQDNQGGKLIF	TRA			16	TRAV14DV4	TRAV14DV4			TRAJ23	TRAJ23	TRAC	TRAC
1	6.474168069403081E-5	TGCCTCGTGGGTGACATAATCTCGGCTGCAGGCAACAAGCTAACTTTT	IIGIIIIIIIIIIIIIIIIIIIIGIIGIIIIIIIIIIIIIIIIIIIII	38	TGCCTCGTGGGTGACATAATCTCGGCTGCAGGCAACAAGCTAACTTTT	CLVGDIISAAGNKLTF	TRA			16	TRAV4	TRAV4			TRAJ17	TRAJ17	TRAC	TRAC
1	6.474168069403081E-5	TGCCTCGTGGGTGAACTAAATACCGGCACTGCCAGTAAACTCACCTTT	IIIIIIIIIIIIIIIIIIIIIIIIIIIIIIIIIIIIIIIIIIIIIIII	40	TGCCTCGTGGGTGAACTAAATACCGGCACTGCCAGTAAACTCACCTTT	CLVGELNTGTASKLTF	TRA			16	TRAV4	TRAV4			TRAJ44	TRAJ44	TRAC	TRAC
1	6.474168069403081E-5	TGCCTCGTGGGCACAATTTCTTCTGGTTCTGCAAGGCAACTGACCTTT	IIIIIIIIIIIIIIIIIIIIIIIIIIIIIIIIIIIIIIIIIIIIIIII	40	TGCCTCGTGGGCACAATTTCTTCTGGTTCTGCAAGGCAACTGACCTTT	CLVGTISSGSARQLTF	TRA			16	TRAV4	TRAV4			TRAJ22	TRAJ22	TRAC	TRAC
1	6.474168069403081E-5	TGTGCTGTGAGTGCCCGCCCCCTACGGGCAGGAGAGCACTTACTTTT	IIIIIIIIIIIDDIDDDIDIDDDDDDDIDDDIDDIDIIDDIDDDIII	35	TGTGCTGTGAGTGCCCGCCCCCTACGGGCAGGAGAGCACTTACTTTT	CAVSARPL_GRRALTF	TRA	Frame Shift		16	TRAV8-4	TRAV8-4			TRAJ5	TRAJ5	TRAC	TRAC
1	6.474168069403081E-5	TGTGCTGTGAGAGATGAAAATCAGGAGGAAGCTACATACCTACATTT	IIIIIIIIIIIIIIIIIIIIIIIIIIIIIIIIIIIIIIIIIIIIIII	40	TGTGCTGTGAGAGATGAAAATCAGGAGGAAGCTACATACCTACATTT	CAVRDENQ_GSYIPTF	TRA	Frame Shift		16	TRAV1-2	TRAV1-2			TRAJ6	TRAJ6	TRAC	TRAC
1	6.474168069403081E-5	TGTGCTGTGAGAGACATGGGCCGGGAGGAGGAAACAAACTCACCTTT	IIIIIIIIIIIIIIIIIIIIIIIIIIIIIIIIIIIIIIIIIIIIIII	40	TGTGCTGTGAGAGACATGGGCCGGGAGGAGGAAACAAACTCACCTTT	CAVRDMGR_GGNKLTF	TRA	Frame Shift		16	TRAV3	TRAV3			TRAJ10	TRAJ10	TRAC	TRAC
1	6.474168069403081E-5	TGTGCAGCAAGTAGTTAGGCGGCTTTGGAAATGAGAAATTAACCTTT	IIIIIIIIIIIIIIIIIIIIIIIIIIIIIIIIIIIIIIIIIIIIIII	40	TGTGCAGCAAGTAGTTAGGCGGCTTTGGAAATGAGAAATTAACCTTT	CAASS*AA_GNEKLTF	TRA	Frame Shift	Stop Codon	16	TRAV13-1	TRAV13-1			TRAJ48	TRAJ48	TRAC	TRAC
1	6.474168069403081E-5	TGTGCTTTCATGACTTAGTGGAGGAAGCCAAGGAAATCTCATCTTT	IIIIIFIIIIIIIIIIIIIIIIIIIIIIIIIIIIIIIIIIIIIIII	37	TGTGCTTTCATGACTTAGTGGAGGAAGCCAAGGAAATCTCATCTTT	CAFMT*WR_SQGNLIF	TRA	Frame Shift	Stop Codon	16	TRAV38-1	TRAV38-1			TRAJ42	TRAJ42	TRAC	TRAC
1	6.474168069403081E-5	TGTGCTCTGAGTGAGGCGAGGGAATGCAGGCAACATGCTCACCTTT	IIIIIIIIIIIIIIIIIIIIIIIIIIIIIIIIIIIIIIIIIIIIII	40	TGTGCTCTGAGTGAGGCGAGGGAATGCAGGCAACATGCTCACCTTT	CALSEARE_AGNMLTF	TRA	Frame Shift		16	TRAV19	TRAV19			TRAJ39	TRAJ39	TRAC	TRAC
1	6.474168069403081E-5	TGTGCTGTGAGTGCCCCCTTAATACAACTTCAACAAATTTTACTTT	IIII>IIIIICI>ICCCIC>I>>CCC>>>>>CI>I>CICCI>>C>>	29	TGTGCTGTGAGTGCCCCCTTAATACAACTTCAACAAATTTTACTTT	CAVSAPLI_NFNKFYF	TRA	Frame Shift		16	TRAV8-4	TRAV8-4			TRAJ21	TRAJ21	TRAC	TRAC
1	6.474168069403081E-5	TGTGCTGTGAGACCCTCCCAACCAGGCAGGAACTGCTCTGATCTTT	IIIIIIIIIIIIIIIIIIIIIIIIIIIIIIIIIIIIIIIIIIIIII	40	TGTGCTGTGAGACCCTCCCAACCAGGCAGGAACTGCTCTGATCTTT	CAVRPSQP_AGTALIF	TRA	Frame Shift		16	TRAV1-2	TRAV1-2			TRAJ15	TRAJ15	TRAC	TRAC
1	6.474168069403081E-5	TGTGCCCTAGGAGGGGATCACGGGAGGAGGAAACAAACTCACCTTT	IIGIIIIIIIIIIIIIIIIIIIIIIIIIIIIIGIIIIIIIIIIIII	38	TGTGCCCTAGGAGGGGATCACGGGAGGAGGAAACAAACTCACCTTT	CALGGDHG_GGNKLTF	TRA	Frame Shift		16	TRAV8-3	TRAV8-3			TRAJ10	TRAJ10
1	6.474168069403081E-5	TGTGCAATGAGAGAGGGCAAGGACCAATGCAGGCAAATCAACCTTT	IIIIIIIIIIIIIIIIIIIIIIIIIIIIIIIIIIIIIIIIIIIIII	40	TGTGCAATGAGAGAGGGCAAGGACCAATGCAGGCAAATCAACCTTT	CAMREGKD_NAGKSTF	TRA	Frame Shift		16	TRAV14DV4	TRAV14DV4			TRAJ27	TRAJ27	TRAC	TRAC
1	6.474168069403081E-5	TGTGCAATGAGAGAGGATTACCTCAGGAACCTACAAATACATCTTT	IIIIIIIIIIIEIIEEEEEEIEEEEIEEEEIIEEEEEIEEEEEEIE	36	TGTGCAATGAGAGAGGATTACCTCAGGAACCTACAAATACATCTTT	CAMREDYL_GTYKYIF	TRA	Frame Shift		16	TRAV14DV4	TRAV14DV4			TRAJ40	TRAJ40	TRAC	TRAC
1	6.474168069403081E-5	TGTGTTGTGACTATATTTCGTTCTAACGACTACAAGCTCAGCTTT	IIIIEIIIIIEEEEIIEEEEIEEEEEEIEEEEEEIEIEEEEIEEI	36	TGTGTTGTGACTATATTTCGTTCTAACGACTACAAGCTCAGCTTT	CVVTIFRSNDYKLSF	TRA			15	TRAV8-2	TRAV8-2			TRAJ20	TRAJ20	TRAC	TRAC
1	6.474168069403081E-5	TGTGTTGTGAGTGATCTGCCTGGGGGTTACCAGAAAGTTACCTTT	IIIIIIIIIIIIIIIIIIIIIIIIIIIIIIIIIIIIIIIIIIIII	40	TGTGTTGTGAGTGATCTGCCTGGGGGTTACCAGAAAGTTACCTTT	CVVSDLPGGYQKVTF	TRA			15	TRAV8-2	TRAV8-2			TRAJ13	TRAJ13	TRAC	TRAC
1	6.474168069403081E-5	TGTGTTGTGAGTGAGTGGTACAGCAGTGCTTCCAAGATAATCTTT	IIIIIIIIAIIIIIIIIIIIIIIIIIIIIIIIIIIIIIIIIIIII	32	TGTGTTGTGAGTGAGTGGTACAGCAGTGCTTCCAAGATAATCTTT	CVVSEWYSSASKIIF	TRA			15	TRAV8-2	TRAV8-2			TRAJ3	TRAJ3	TRAC	TRAC
1	6.474168069403081E-5	TGTGTGGTGACCCTTACTTCCCCAGGAAACACACCTCTTGTCTTT	IIIIIIIIIIIIIIIIIIIIIIIIIIIIFIIIIIIIIIIIIIIII	37	TGTGTGGTGACCCTTACTTCCCCAGGAAACACACCTCTTGTCTTT	CVVTLTSPGNTPLVF	TRA			15	TRAV12-1	TRAV12-1			TRAJ29	TRAJ29	TRAC	TRAC
1	6.474168069403081E-5	TGTGTGGTGAGCTTTAGAACTGACAGCTGGGGGAAATTGCAGTTT	IIIIIIIIIIIIIIIIIIIIIIIIIIIIIIIIIIIIIIIIIIIII	40	TGTGTGGTGAGCTTTAGAACTGACAGCTGGGGGAAATTGCAGTTT	CVVSFRTDSWGKLQF	TRA			15	TRAV10	TRAV10			TRAJ24	TRAJ24	TRAC	TRAC
1	6.474168069403081E-5	TGTGCTTATAGGGAATCAGGAGGAGGTGCTGACGGACTCACCTTT	IIIIIIIIIIIIIIIIIIIIIIIIIIIIIIIIIIIIIIIIIIIII	40	TGTGCTTATAGGGAATCAGGAGGAGGTGCTGACGGACTCACCTTT	CAYRESGGGADGLTF	TRA			15	TRAV38-2DV8	TRAV38-2DV8			TRAJ45	TRAJ45	TRAC	TRAC
1	6.474168069403081E-5	TGTGCTTATAGGAGCATGTTCTTTGGAAATGAGAAATTAACCTTT	GGGGGIGGGGIGGGGGGGIGGIIEIEIIEEEEEIGEIEIEIEIIE	36	TGTGCTTATAGGAGCATGTTCTTTGGAAATGAGAAATTAACCTTT	CAYRSMFFGNEKLTF	TRA			15	TRAV38-2DV8	TRAV38-2DV8			TRAJ48	TRAJ48	TRAC	TRAC
1	6.474168069403081E-5	TGTGCTTATAGGAGCAGCGCTGGCAACAACCGTAAGCTGATTTGG	IIIIIIIIIIIIIIIIIIIIIIIIIIIIIIIIIIIIIIIIIIIII	40	TGTGCTTATAGGAGCAGCGCTGGCAACAACCGTAAGCTGATTTGG	CAYRSSAGNNRKLIW	TRA			15	TRAV38-2DV8	TRAV38-2DV8			TRAJ38	TRAJ38	TRAC	TRAC
1	6.474168069403081E-5	TGTGCTCTTGGGGACGTCACGAATGCAGGCAACATGCTCACCTTT	IIIIIIIIIIIIIIIIIIIICIIIIIIICIIIIIIIIIIIIIIII	34	TGTGCTCTTGGGGACGTCACGAATGCAGGCAACATGCTCACCTTT	CALGDVTNAGNMLTF	TRA			15	TRAV19	TRAV19;TRAV38-2DV8			TRAJ39	TRAJ39	TRAC	TRAC
1	6.474168069403081E-5	TGTGCTCTTGGGGAACTACGATCAGATGGCCAGAAGCTGCTCTTT	IIIIIIIIIIIIIIIIIIIIIIIIIIIIIIIIIIHIIIIIIHIII	39	TGTGCTCTTGGGGAACTACGATCAGATGGCCAGAAGCTGCTCTTT	CALGELRSDGQKLLF	TRA			15	TRAV38-2DV8	TRAV38-2DV8;TRAV38-1			TRAJ16	TRAJ16	TRAC	TRAC
1	6.474168069403081E-5	TGTGCTCTGACTATTAATGCTGGCAACAACCGTAAGCTGATTTGG	IIIIIIIIIIIIIIIIIIIIIIIIIIIIIIIIIIIIIIIIIIIII	40	TGTGCTCTGACTATTAATGCTGGCAACAACCGTAAGCTGATTTGG	CALTINAGNNRKLIW	TRA			15	TRAV9-1	TRAV9-1			TRAJ38	TRAJ38	TRAC	TRAC
1	6.474168069403081E-5	TGTGCTCTGAGTGATCAGGGGAATAACAATGCCAGACTCATGTTT	IIIIIIIIIIIIIIIIIIIIIIIIIIIIIIIIIIGIIIIIIIIII	38	TGTGCTCTGAGTGATCAGGGGAATAACAATGCCAGACTCATGTTT	CALSDQGNNNARLMF	TRA			15	TRAV9-2	TRAV9-2			TRAJ31	TRAJ31	TRAC	TRAC
1	6.474168069403081E-5	TGTGCTCTAAGCCCTATGAACACAGGCTTTCAGAAACTTGTATTT	IIIIIIIIIIIIIIIIIIIIIIIIIIIIIIIIIIIIIIIIIIIII	40	TGTGCTCTAAGCCCTATGAACACAGGCTTTCAGAAACTTGTATTT	CALSPMNTGFQKLVF	TRA			15	TRAV16	TRAV16			TRAJ8	TRAJ8	TRAC	TRAC
1	6.474168069403081E-5	TGTGCTCTAAGGCGAGGTGGTACTAGCTATGGAAAGCTGACATTT	IIIIIIIIFIIIIIIIIIIIIIIIIIIIIIIIIIIIIIIIIIIII	37	TGTGCTCTAAGGCGAGGTGGTACTAGCTATGGAAAGCTGACATTT	CALRRGGTSYGKLTF	TRA			15	TRAV16	TRAV16			TRAJ52	TRAJ52	TRAC	TRAC
1	6.474168069403081E-5	TGTGCTGTGCAGGCTTCTGGGGCTGGGAGTTACCAACTCACTTTC	IIIIIIIIIIIIIIIIIIIIIIIIIIGIIGIIIIIIIIIIIIIII	38	TGTGCTGTGCAGGCTTCTGGGGCTGGGAGTTACCAACTCACTTTC	CAVQASGAGSYQLTF	TRA			15	TRAV20	TRAV20			TRAJ28	TRAJ28	TRAC	TRAC
1	6.474168069403081E-5	TGTGCTGTGCAGGGGAAGTACAGCAGTGCTTCCAAGATAATCTTT	IIIIIIIIIIIIIIIIIIIIIIIIIIIIIIIIIIIIIIIIIIIII	40	TGTGCTGTGCAGGGGAAGTACAGCAGTGCTTCCAAGATAATCTTT	CAVQGKYSSASKIIF	TRA			15	TRAV20	TRAV20			TRAJ3	TRAJ3	TRAC	TRAC
1	6.474168069403081E-5	TGTGCTGTGCAGACTACTGGGGCTGGGAGTTACCAACTCACTTTC	IIIIIIIIIIIIIIIIIIIIIIIIIIIIIIIIIFIIIIIIIIIII	37	TGTGCTGTGCAGACTACTGGGGCTGGGAGTTACCAACTCACTTTC	CAVQTTGAGSYQLTF	TRA			15	TRAV20	TRAV20			TRAJ28	TRAJ28	TRAC	TRAC
1	6.474168069403081E-5	TGTGCTGTGGGTGCGGAGAACACCAATGCAGGCAAATCAACCTTT	IIIIIIIIIIIIIIIIIIIIIIIIIIIIIIIIIIIIIIIIIIIII	40	TGTGCTGTGGGTGCGGAGAACACCAATGCAGGCAAATCAACCTTT	CAVGAENTNAGKSTF	TRA			15	TRAV8-3	TRAV8-3			TRAJ27	TRAJ27	TRAC	TRAC
1	6.474168069403081E-5	TGTGCTGTGAGTGATTACGGAGGAAGCCAAGGAAATCTCATCTTT	IIIIIIIIIIIIIIIIIDIDIIIIIIIIIIIIIIIIIIIIIIIII	35	TGTGCTGTGAGTGATTACGGAGGAAGCCAAGGAAATCTCATCTTT	CAVSDYGGSQGNLIF	TRA			15	TRAV8-6	TRAV8-6			TRAJ42	TRAJ42	TRAC	TRAC
1	6.474168069403081E-5	TGTGCTGTGAGTGATCTTTCTGGTGGCTACAATAAGCTGATTTTT	IIIIIIIIIIIIIIIIIIIIIIII;IIIIIIIIIIIIIIIIIIII	26	TGTGCTGTGAGTGATCTTTCTGGTGGCTACAATAAGCTGATTTTT	CAVSDLSGGYNKLIF	TRA			15	TRAV8-4	TRAV8-4			TRAJ4	TRAJ4	TRAC	TRAC
1	6.474168069403081E-5	TGTGCTGTGAGTGAGTCCTATAACCAGGGAGGAAAGCTTATCTTC	IIIIIIIIIIIIIIIIIIIIIIIIIIIIIIIIIIIIIIIIIIIII	40	TGTGCTGTGAGTGAGTCCTATAACCAGGGAGGAAAGCTTATCTTC	CAVSESYNQGGKLIF	TRA			15	TRAV8-6	TRAV8-6			TRAJ23	TRAJ23	TRAC	TRAC
1	6.474168069403081E-5	TGTGCTGTGAGAGTCTCTTTTTCAGATGGCCAGAAGCTGCTCTTT	IIIIIIIIIIIIIIIIIIIIIIIIIIIIIIIIIIIIIIIIIIIII	40	TGTGCTGTGAGAGTCTCTTTTTCAGATGGCCAGAAGCTGCTCTTT	CAVRVSFSDGQKLLF	TRA			15	TRAV3	TRAV3			TRAJ16	TRAJ16	TRAC	TRAC
1	6.474168069403081E-5	TGTGCTGTGAGAGATCTAGCCTCAGGAACCTACAAATACATCTTT	IIIIIIIIIIIIIIIIIIIIIIIIIIIIIIIIIIIIIIIIIIIII	40	TGTGCTGTGAGAGATCTAGCCTCAGGAACCTACAAATACATCTTT	CAVRDLASGTYKYIF	TRA			15	TRAV1-2	TRAV1-2			TRAJ40	TRAJ40	TRAC	TRAC
1	6.474168069403081E-5	TGTGCTGTGAGAGATCAGGGTGGTGCTACAAACAAGCTCATCTTT	IIIIIIIIIIIIIIIIIIIIIIIGGIIIIIIIIIIIIIIIIIIII	38	TGTGCTGTGAGAGATCAGGGTGGTGCTACAAACAAGCTCATCTTT	CAVRDQGGATNKLIF	TRA			15	TRAV1-2	TRAV1-2			TRAJ32	TRAJ32	TRAC	TRAC
1	6.474168069403081E-5	TGTGCTGTGAGAGATGACGCAAAAAACAATGCCAGACTCATGTTT	IIIIIIIIIIIIIIIIIIIIIIIIIIIIIIIIIIIIIIIIIIIII	40	TGTGCTGTGAGAGATGACGCAAAAAACAATGCCAGACTCATGTTT	CAVRDDAKNNARLMF	TRA			15	TRAV3	TRAV3			TRAJ31	TRAJ31	TRAC	TRAC
1	6.474168069403081E-5	TGTGCTGTGAGAGATATGAACACAGGCTTTCAGAAACTTGTATTT	IIIIGIIIIIIIIIIIIIIIIIIIIIIGIIIIIIIIIIIIIIIII	38	TGTGCTGTGAGAGATATGAACACAGGCTTTCAGAAACTTGTATTT	CAVRDMNTGFQKLVF	TRA			15	TRAV1-2	TRAV1-2			TRAJ8	TRAJ8	TRAC	TRAC
1	6.474168069403081E-5	TGTGCTGTGAGAGACATTCTAAAAGGCTTTCAGAAACTTGTATTT	IIIIIIIIIIIIIIIIIIIIIIIIIIIIIIIIIIIIIIIIIIIII	40	TGTGCTGTGAGAGACATTCTAAAAGGCTTTCAGAAACTTGTATTT	CAVRDILKGFQKLVF	TRA			15	TRAV3	TRAV3			TRAJ8	TRAJ8	TRAC	TRAC
1	6.474168069403081E-5	TGTGCTGCGGATTACACTACCTCAGGAACCTACAAATACATCTTT	IIIIIIIIIIIIIIIIIIIIIIIIIIIIIIIIIIIIIIIIIIIII	40	TGTGCTGCGGATTACACTACCTCAGGAACCTACAAATACATCTTT	CAADYTTSGTYKYIF	TRA			15	TRAV17	TRAV17			TRAJ40	TRAJ40	TRAC	TRAC
1	6.474168069403081E-5	TGTGCCGCCATGAATAGTGGAGGTAGCAACTATAAACTGACATTT	IIIIIIIIIGIIIIIIIIIIIIIIIIIIIIIIIIIIIIIIIIIII	38	TGTGCCGCCATGAATAGTGGAGGTAGCAACTATAAACTGACATTT	CAAMNSGGSNYKLTF	TRA			15	TRAV39	TRAV39			TRAJ53	TRAJ53	TRAC	TRAC
1	6.474168069403081E-5	TGTGCAGTCCCCGGGGGGCCTTCTAACGACTACAAGCTCAGCTTT	IIIIIIIIIIIIIIIIIDIDI?DDIDDDDDDDDIDDDDDDDDIID	30	TGTGCAGTCCCCGGGGGGCCTTCTAACGACTACAAGCTCAGCTTT	CAVPGGPSNDYKLSF	TRA			15	TRAV5	TRAV5			TRAJ20	TRAJ20	TRAC	TRAC
1	6.474168069403081E-5	TGTGCAGCGAGGAGTTATGGAGGAAGCCAAGGAAATCTCATCTTT	IIIIIIIIIIIIIIIIIIIIIIIIIIIIIIIIIIIIIIIIIIIII	40	TGTGCAGCGAGGAGTTATGGAGGAAGCCAAGGAAATCTCATCTTT	CAARSYGGSQGNLIF	TRA			15	TRAV13-1	TRAV13-1			TRAJ42	TRAJ42	TRAC	TRAC
1	6.474168069403081E-5	TGTGCAGCAAGGAAAGGAACCTCAGGAACCTACAAATACATCTTT	IIIIIIIIIIIGGGGIIGIGGGGGGGGGEIGGGGGGIGGGGGGGG	36	TGTGCAGCAAGGAAAGGAACCTCAGGAACCTACAAATACATCTTT	CAARKGTSGTYKYIF	TRA			15	TRAV29DV5	TRAV29DV5			TRAJ40	TRAJ40	TRAC	TRAC
1	6.474168069403081E-5	TGTGCAGGGCCGAAGGATACCGGCACTGCCAGTAAACTCACCTTT	IIIIIIIIIIIIIIIIIIIIIIIIIIIIIIIIIIIIIIIIIIIII	40	TGTGCAGGGCCGAAGGATACCGGCACTGCCAGTAAACTCACCTTT	CAGPKDTGTASKLTF	TRA			15	TRAV25	TRAV25			TRAJ44	TRAJ44	TRAC	TRAC
1	6.474168069403081E-5	TGTGCAGAGCCTCCTCGCAAAGCTGCAGGCAACAAGCTAACTTTT	IIIIIIIIIIIIIIIIIGIIIIIIIIIIIIIIIIIIIIIIIIIII	38	TGTGCAGAGCCTCCTCGCAAAGCTGCAGGCAACAAGCTAACTTTT	CAEPPRKAAGNKLTF	TRA			15	TRAV13-2	TRAV13-2			TRAJ17	TRAJ17	TRAC	TRAC
1	6.474168069403081E-5	TGTGCAATGAGTCATAATGCTGGCAACAACCGTAAGCTGATTTGG	IIIGIIIIIIIIIIIIIIIIIIIGIIIIIIIIIIIIIIIIIIIII	38	TGTGCAATGAGTCATAATGCTGGCAACAACCGTAAGCTGATTTGG	CAMSHNAGNNRKLIW	TRA			15	TRAV14DV4	TRAV14DV4			TRAJ38	TRAJ38	TRAC	TRAC
1	6.474168069403081E-5	TGTGCAATGAGGGACTCTAACTTTGGAAATGAGAAATTAACCTTT	IIIIIIIIIIIIIIIIIIIIIIIIIIIIIIIIIIIIIIIIIIIIF	37	TGTGCAATGAGGGACTCTAACTTTGGAAATGAGAAATTAACCTTT	CAMRDSNFGNEKLTF	TRA			15	TRAV14DV4	TRAV14DV4			TRAJ48	TRAJ48	TRAC	TRAC
1	6.474168069403081E-5	TGTGCAATGAGAGCGTCGGACTTTGGAAATGAGAAATTAACCTTT	IIIIIIIIIIIIIIIIIIIIIIIIIIIIIIIIIIIIIIIIIIIII	40	TGTGCAATGAGAGCGTCGGACTTTGGAAATGAGAAATTAACCTTT	CAMRASDFGNEKLTF	TRA			15	TRAV14DV4	TRAV14DV4			TRAJ48	TRAJ48	TRAC	TRAC
1	6.474168069403081E-5	TGTGCAATGAGAGGGCAGGCAGCTGCAGCTAACAAGCTAACTTTT	IIIIIIIIIIIIIIIIIIIIIIIIIIII>>IIIIIFIIIIIIIII	29	TGTGCAATGAGAGGGCAGGCAGCTGCAGCTAACAAGCTAACTTTT	CAMRGQAAAANKLTF	TRA			15	TRAV14DV4	TRAV14DV4			TRAJ17	TRAJ17	TRAC	TRAC
1	6.474168069403081E-5	TGTGCAATGAGAGAGCCGCGTTCTAACGACTACAAGCTCAGCTTT	IIIIIIIIIIIIIIIIIIIIIIIIIIIIIIIIIIIIIIIIIIIII	40	TGTGCAATGAGAGAGCCGCGTTCTAACGACTACAAGCTCAGCTTT	CAMREPRSNDYKLSF	TRA			15	TRAV14DV4	TRAV14DV4			TRAJ20	TRAJ20	TRAC	TRAC
1	6.474168069403081E-5	TGTGCAATGAGAGAGACGTACACAGGCTTTCAGAAACTTGTATTT	IFIFIIIIFFIIIFFFFCFFIIFFCFFCCFFFFIFFFFFIFFFFI	34	TGTGCAATGAGAGAGACGTACACAGGCTTTCAGAAACTTGTATTT	CAMRETYTGFQKLVF	TRA			15	TRAV14DV4	TRAV14DV4			TRAJ8	TRAJ8	TRAC	TRAC
1	6.474168069403081E-5	TGCCTCGTGGGTGACCCCGATAACTATGGTCAGAATTTTGTCTTT	IIIIIIIIIIIIIIIIIIIIIIIIIIIIIIIIIIIIIIIIIIIII	40	TGCCTCGTGGGTGACCCCGATAACTATGGTCAGAATTTTGTCTTT	CLVGDPDNYGQNFVF	TRA			15	TRAV4	TRAV4			TRAJ26	TRAJ26	TRAC	TRAC
1	6.474168069403081E-5	TGCGGCACAGATACCTTCACGGGAGGAGGAAACAAACTCACCTTT	IIIIIIIIIIIIIIIIIIIIIIIIIIIIIIIIIIIIIIIIIIIII	40	TGCGGCACAGATACCTTCACGGGAGGAGGAAACAAACTCACCTTT	CGTDTFTGGGNKLTF	TRA			15	TRAV30	TRAV30			TRAJ10	TRAJ10	TRAC	TRAC
1	6.474168069403081E-5	TGCATCCTCTTATACCCAGGAGGAGGTGCTGACGGACTCACCTTT	IIIIIIIIIIIIIIIIIIIIIIIIIIIIIIIIIIIIIIIIIIIII	40	TGCATCCTCTTATACCCAGGAGGAGGTGCTGACGGACTCACCTTT	CILLYPGGGADGLTF	TRA			15	TRAV26-2	TRAV26-2			TRAJ45	TRAJ45	TRAC	TRAC
1	6.474168069403081E-5	TGCATCGTCGGTTATCTCCCCCGAGGAGGAAACAAACTCACCTTT	IIIIIIIIIIIIIIIIIIIII@IIIIIIIIIIIIIIIIIIIIIII	31	TGCATCGTCGGTTATCTCCCCCGAGGAGGAAACAAACTCACCTTT	CIVGYLPRGGNKLTF	TRA			15	TRAV26-1	TRAV26-1			TRAJ10	TRAJ10	TRAC	TRAC
1	6.474168069403081E-5	TGCATCGTCAGAGTCAATTCTGGGGGTTACCAGAAAGTTACCTTT	IIIIIIIIIIIIIIIIIIIIIIIIIIIIIIIIGIIIIIGIIIIII	38	TGCATCGTCAGAGTCAATTCTGGGGGTTACCAGAAAGTTACCTTT	CIVRVNSGGYQKVTF	TRA			15	TRAV26-1	TRAV26-1			TRAJ13	TRAJ13	TRAC	TRAC
1	6.474168069403081E-5	TGTGTTGTGAGCGGACAGGAGGAGGTGCTGACGGACTCACCTTT	IIIIII>IIIIIIIIIIIIIIIIIIIIIIIIIIIIIIIIIIIII	29	TGTGTTGTGAGCGGACAGGAGGAGGTGCTGACGGACTCACCTTT	CVVSGQE_GADGLTF	TRA	Frame Shift		15	TRAV8-2	TRAV8-2			TRAJ45	TRAJ45	TRAC	TRAC
1	6.474168069403081E-5	TGTGTGGTGATCCTTACACGGGAGGAGGAAACAAACTCACCTTT	IIIIIIIIIIEIFFFGFFFGGFGFGIFFGGFFFGFGIFFFFFFF	36	TGTGTGGTGATCCTTACACGGGAGGAGGAAACAAACTCACCTTT	CVVILTR_GGNKLTF	TRA	Frame Shift		15	TRAV10	TRAV10			TRAJ10	TRAJ10	TRAC	TRAC
1	6.474168069403081E-5	TGTGTGGTGAACATGTGGGGGCAGGCTTTCAGAAACTTGTATTT	IIIIIIIIIIIIIHIIIIIIIHIIIIHIIIHIIIIIIIIIIIII	39	TGTGTGGTGAACATGTGGGGGCAGGCTTTCAGAAACTTGTATTT	CVVNMWG_GFQKLVF	TRA	Frame Shift		15	TRAV12-1	TRAV12-1			TRAJ8	TRAJ8	TRAC	TRAC
1	6.474168069403081E-5	TGTGCTTTCATGATAAAATTCAGGGAGCCCAGAAGCTGGTATTT	IIIIIIIIIIIIIIIIIIIIIIIIIIIIIIIIIIIIAAIIIIII	32	TGTGCTTTCATGATAAAATTCAGGGAGCCCAGAAGCTGGTATTT	CAFMIKF_GAQKLVF	TRA	Frame Shift		15	TRAV38-1	TRAV38-1			TRAJ54	TRAJ54;TRAJ27	TRAC	TRAC
1	6.474168069403081E-5	TGTGCTCTGAGTGAGGACCCCAGGCAGGAACTGCTCTGATCTTT	IGGGIIIIGIIIIIIIIGIIIIIIIIIIIIIIIIIGIIIIIGII	38	TGTGCTCTGAGTGAGGACCCCAGGCAGGAACTGCTCTGATCTTT	CALSEDP_AGTALIF	TRA	Frame Shift		15	TRAV9-2	TRAV9-2			TRAJ15	TRAJ15	TRAC	TRAC
1	6.474168069403081E-5	TGTGCTCTAGACATCAGAACACCAATGCAGGCAAATCAACCTTT	IIIIIIIIIIIIIIGIIIIIIIGIIIIIIIIIIIIGIIIIIIII	38	TGTGCTCTAGACATCAGAACACCAATGCAGGCAAATCAACCTTT	CALDIRT_NAGKSTF	TRA	Frame Shift		15	TRAV6	TRAV6			TRAJ27	TRAJ27	TRAC	TRAC
1	6.474168069403081E-5	TGTGCTGTCTCCGAAGTGGAGGTAGCAACTATAAACTGACATTT	IIIIIIIIIIIIIIIIIIIIIIIIIIIIIIIIIIIIIIIIIIII	40	TGTGCTGTCTCCGAAGTGGAGGTAGCAACTATAAACTGACATTT	CAVSEVE_SNYKLTF	TRA	Frame Shift		15	TRAV41	TRAV41			TRAJ53	TRAJ53	TRAC	TRAC
1	6.474168069403081E-5	TGTGCTGTGGAGGATAGGGAGCTGCAGGCAACAAGCTAACTTTT	IIIIIIIIIIIIIIIIIIIIIIIIIIIIIIFIIIIIIIIIIIII	37	TGTGCTGTGGAGGATAGGGAGCTGCAGGCAACAAGCTAACTTTT	CAVEDRE_AGNKLTF	TRA	Frame Shift		15	TRAV2	TRAV2			TRAJ17	TRAJ17	TRAC	TRAC
1	6.474168069403081E-5	TGTGCTGTGAGAGGCGTACCTCAGGAACCTACAAATACATCTTT	IIIIIIIIIIIIIIIIIIIIIIIFIIIIIIIIIIIIFIIIIIII	37	TGTGCTGTGAGAGGCGTACCTCAGGAACCTACAAATACATCTTT	CAVRGVP_GTYKYIF	TRA	Frame Shift		15	TRAV1-2	TRAV1-2			TRAJ40	TRAJ40	TRAC	TRAC
1	6.474168069403081E-5	TGTGCTGCCCCAGGGATGGTGGTGCTACAAACAAGCTCATCTTT	IIIIIIIGGGIGGGGGGGIGGGGIGGGGGGGIGGGGGGGIGGGG	38	TGTGCTGCCCCAGGGATGGTGGTGCTACAAACAAGCTCATCTTT	CAAPGMV_ATNKLIF	TRA	Frame Shift		15	TRAV21	TRAV21			TRAJ32	TRAJ32	TRAC	TRAC
1	6.474168069403081E-5	TGTGCCGTGAATGCGCTTACCAGGCAGGAACTGCTCTGATCTTT	IIIIIIIIIIIIIIIIIIIIIIIIIIIIIIIIIIIIIIIIIIII	40	TGTGCCGTGAATGCGCTTACCAGGCAGGAACTGCTCTGATCTTT	CAVNALT_AGTALIF	TRA	Frame Shift		15	TRAV8-1	TRAV8-1			TRAJ15	TRAJ15	TRAC	TRAC
1	6.474168069403081E-5	TGTGCCAAGACGGGGGAGGCTCAACCCTGGGGAGGCTATACTTT	IGGIIIIIIIIIIIIIIIIIIIIIIIIIIIIIIIIIIIIIIIII	38	TGTGCCAAGACGGGGGAGGCTCAACCCTGGGGAGGCTATACTTT	CAKTGEA_TLGRLYF	TRA	Frame Shift		15	TRAV6	TRAV6			TRAJ18	TRAJ18	TRAC	TRAC
1	6.474168069403081E-5	TGTGCAGAGAGGGTCCATCCCATGCAGGCAACATGCTCACCTTT	IIIIIIIIIIIIIIIIIIIIIIIIIIIIIIIIIIIIIIIIIIII	40	TGTGCAGAGAGGGTCCATCCCATGCAGGCAACATGCTCACCTTT	CAERVHP_AGNMLTF	TRA	Frame Shift		15	TRAV5	TRAV5			TRAJ39	TRAJ39
1	6.474168069403081E-5	TGTGCAGAGAATTCTTTGGTAGGGGAAGCTACATACCTACATTT	IIIIIIIIIIIIIIIIIIIIIIIIIIIIIIIIIIIIIIIIIIII	40	TGTGCAGAGAATTCTTTGGTAGGGGAAGCTACATACCTACATTT	CAENSLV_GSYIPTF	TRA	Frame Shift		15	TRAV13-2	TRAV13-2			TRAJ6	TRAJ6	TRAC	TRAC
1	6.474168069403081E-5	TGTGCAATGAGAGAGGAAAGACTGGAGGCTTCAAAACTATCTTT	IIIIIIIIIIIIIIIIIIIIIIIIIIIIIIIIIIIIIIIIIIII	40	TGTGCAATGAGAGAGGAAAGACTGGAGGCTTCAAAACTATCTTT	CAMREER_GGFKTIF	TRA	Frame Shift		15	TRAV14DV4	TRAV14DV4			TRAJ9	TRAJ9	TRAC	TRAC
1	6.474168069403081E-5	TGTGTGGTGAGCGCACAAAGCTGCAGGCAACAAGCTAACTTTT	IIIIIIIIIIIIIIIIIIIIIIIIIIIIIIIIIIIIIIIIIII	40	TGTGTGGTGAGCGCACAAAGCTGCAGGCAACAAGCTAACTTTT	CVVSAQS_AGNKLTF	TRA	Frame Shift		15	TRAV10	TRAV10			TRAJ17	TRAJ17	TRAC	TRAC
1	6.474168069403081E-5	TGTGTGGTGAGAGATCACGGGAGGAGGAAACAAACTCACCTTT	IIIIIIIIIIIIIIIIIIIIIIIIIIIIIIIIIIIIIIEIIII	36	TGTGTGGTGAGAGATCACGGGAGGAGGAAACAAACTCACCTTT	CVVRDHG_GGNKLTF	TRA	Frame Shift		15	TRAV10	TRAV10			TRAJ10	TRAJ10	TRAC	TRAC
1	6.474168069403081E-5	TGTGTGGTGAACAGGGGACACGGGCAGGAGAGCACTTACTTTT	IIIIIIIIIIIIIIIIIIIIIIIIIIIIIIIIIIIIIIIIIII	40	TGTGTGGTGAACAGGGGACACGGGCAGGAGAGCACTTACTTTT	CVVNRGH_GRRALTF	TRA	Frame Shift		15	TRAV12-1	TRAV12-1			TRAJ5	TRAJ5	TRAC	TRAC
1	6.474168069403081E-5	TGTGCTCTGCCTCTTTTATAACCAGGGAGGAAAGCTTATCTTC	IIIIIIIIIIIIIIIIIIIIIIIIIIIIIIIIIIIIIIIIIII	40	TGTGCTCTGCCTCTTTTATAACCAGGGAGGAAAGCTTATCTTC	CALPLL*_QGGKLIF	TRA	Frame Shift	Stop Codon	15	TRAV19	TRAV19			TRAJ23	TRAJ23	TRAC	TRAC
1	6.474168069403081E-5	TGTGCTGTCTGGAGGAGAAACCAGTGGCTCTAGGTTGACCTTT	IIIIIIIIIIIIIIIIIIIIIIIIIIIIIIIIIIIIIIIIIII	40	TGTGCTGTCTGGAGGAGAAACCAGTGGCTCTAGGTTGACCTTT	CAVWRRN_SGSRLTF	TRA	Frame Shift		15	TRAV41	TRAV41			TRAJ58	TRAJ58
1	6.474168069403081E-5	TGTGCTGTGGGTGCGAAGCCAGGCAGGAACTGCTCTGATCTTT	IIIIIIIIIIIIIIIIIIIIIIIIIIIIIIIIIIIIIIIIIII	40	TGTGCTGTGGGTGCGAAGCCAGGCAGGAACTGCTCTGATCTTT	CAVGAKP_AGTALIF	TRA	Frame Shift		15	TRAV8-3	TRAV8-3			TRAJ15	TRAJ15	TRAC	TRAC
1	6.474168069403081E-5	TGTGCTGTGGAAACGTGGAGGTAGCAACTATAAACTGACATTT	IIIIIIIIIIIIIIIIIIIIIIIIIIIIIIIIIIIIIIIIIII	40	TGTGCTGTGGAAACGTGGAGGTAGCAACTATAAACTGACATTT	CAVETWR_SNYKLTF	TRA	Frame Shift		15	TRAV22	TRAV22			TRAJ53	TRAJ53	TRAC	TRAC
1	6.474168069403081E-5	TGTGCTGGGCAGCTAGAGCTCAGGAACCTACAAATACATCTTT	IIIIIIGIIIIIIIIIIIIIIIIIIIIIIIIIIIIIIIIIIII	38	TGTGCTGGGCAGCTAGAGCTCAGGAACCTACAAATACATCTTT	CAGQLEL_GTYKYIF	TRA	Frame Shift		15	TRAV35	TRAV35			TRAJ40	TRAJ40	TRAC	TRAC
1	6.474168069403081E-5	TGTGCAGCAGGGGTATGGAGGAAGCCAAGGAAATCTCATCTTT	IIIIIIIIIIIIIIIIIIIIIIIIIIIIIIIIIIIIIIIIIII	40	TGTGCAGCAGGGGTATGGAGGAAGCCAAGGAAATCTCATCTTT	CAAGVWR_SQGNLIF	TRA	Frame Shift		15	TRAV13-1	TRAV13-1			TRAJ42	TRAJ42	TRAC	TRAC
1	6.474168069403081E-5	TGTGCAGCAAGCGCGAGGGGGAAGCCAAGGAAATCTCATCTTT	IIIIIIIIIIIIIIIIIIIIIIIIIIIIIIIIIIIIIIIIIII	40	TGTGCAGCAAGCGCGAGGGGGAAGCCAAGGAAATCTCATCTTT	CAASARG_SQGNLIF	TRA	Frame Shift		15	TRAV29DV5	TRAV29DV5			TRAJ42	TRAJ42	TRAC	TRAC
1	6.474168069403081E-5	TGCCTCGTGGGTGCATGGGGGTAACAATGCCAGACTCATGTTT	IIIIGIIIIIIIIIIIIIIIIIIIIIIIIIIIIIIIIIIIIII	38	TGCCTCGTGGGTGCATGGGGGTAACAATGCCAGACTCATGTTT	CLVGAWG_NNARLMF	TRA	Frame Shift		15	TRAV4	TRAV4			TRAJ31	TRAJ31	TRAC	TRAC
1	6.474168069403081E-5	TGCGCTGTGAGAGATCAAAGCTGCAGGCAACAAGCTAACTTTT	IIIIIIIIIIIIIIIIIIIIIIIIIIIIIIIIIIIIIIIIIII	40	TGCGCTGTGAGAGATCAAAGCTGCAGGCAACAAGCTAACTTTT	CAVRDQS_AGNKLTF	TRA	Frame Shift		15	TRAV1-1	TRAV1-1			TRAJ17	TRAJ17	TRAC	TRAC
1	6.474168069403081E-5	TTCCTGTGAGAGGAAGGTACTGGAGGCTTCAAAACTATCTTT	IIIIIIIIIIIIIIIIIIIIIIIIIIIIIIIIIIIIIIIIII	40	TTCCTGTGAGAGGAAGGTACTGGAGGCTTCAAAACTATCTTT	FL*EEGTGGFKTIF	TRA		Stop Codon	14	TRAV8-6	TRAV8-6			TRAJ9	TRAJ9	TRAC	TRAC
1	6.474168069403081E-5	TGTGTTGTGATGGGTGCTGGCAACAACCGTAAGCTGATTTGG	IIIIIIIIIIIIIIIIIIIIIIIIIIIIIIIIIIIIIIIIII	40	TGTGTTGTGATGGGTGCTGGCAACAACCGTAAGCTGATTTGG	CVVMGAGNNRKLIW	TRA			14	TRAV2	TRAV2			TRAJ38	TRAJ38	TRAC	TRAC
1	6.474168069403081E-5	TGTGTTGCGATCCATGTAGGCTTTGGGAATGTGCTGCATTGC	IIIIIIIIIIIIIIIIIIIIIIIIIIIIIIIIIIIIIIIIII	40	TGTGTTGCGATCCATGTAGGCTTTGGGAATGTGCTGCATTGC	CVAIHVGFGNVLHC	TRA			14	TRAV21	TRAV21			TRAJ35	TRAJ35	TRAC	TRAC
1	6.474168069403081E-5	TGTGTGGTGAGCGCTGGGGGTGGAAATGAGAAATTAACCTTT	IIIIIIIIIIIIGIIIIIIIIIIIIIIIIIIIIIIIIIIIII	38	TGTGTGGTGAGCGCTGGGGGTGGAAATGAGAAATTAACCTTT	CVVSAGGGNEKLTF	TRA			14	TRAV10	TRAV10			TRAJ48	TRAJ48	TRAC	TRAC
1	6.474168069403081E-5	TGTGTGGTGAACCGAAATGGCAACAACCGTAAGCTGATTTGG	IIIIIIIIIIIIIIIIIIIIIIIIIIIIIIIIIIIIIIIIII	40	TGTGTGGTGAACCGAAATGGCAACAACCGTAAGCTGATTTGG	CVVNRNGNNRKLIW	TRA			14	TRAV12-1	TRAV12-1			TRAJ38	TRAJ38	TRAC	TRAC
1	6.474168069403081E-5	TGTGTGGTGAACAGGCACAGCAGTGCTTCCAAGATAATCTTT	IIIIIIIIIIIIIIIIIIIIIIIIIIIIIIIIIIIIIIIIII	40	TGTGTGGTGAACAGGCACAGCAGTGCTTCCAAGATAATCTTT	CVVNRHSSASKIIF	TRA			14	TRAV12-1	TRAV12-1			TRAJ3	TRAJ3	TRAC	TRAC
1	6.474168069403081E-5	TGTGTGGTGAACAGGGTAGATTCCGGGTATGCACTCAACTTC	III>IIIIIIIIIIIIII>IIIIIIIIIIIIIIIIIIIIIII	29	TGTGTGGTGAACAGGGTAGATTCCGGGTATGCACTCAACTTC	CVVNRVDSGYALNF	TRA			14	TRAV12-1	TRAV12-1;TRAV12-2			TRAJ41	TRAJ41
1	6.474168069403081E-5	TGTGTGGCCTTTCGGGCTGGCAACAACCGTAAGCTGATTTGG	GIIIIIIGIIIIIIIIIIIIGIIGIIIIIGIGFGGFGIIGII	37	TGTGTGGCCTTTCGGGCTGGCAACAACCGTAAGCTGATTTGG	CVAFRAGNNRKLIW	TRA			14	TRAV10	TRAV10			TRAJ38	TRAJ38	TRAC	TRAC
1	6.474168069403081E-5	TGTGCTTATTGCCTTAACTTTGGAAATGAGAAATTAACCTTT	IIIIIIIIIIIEIIIIIIIIIIIIIIIIIIIIIIIIIIIIII	36	TGTGCTTATTGCCTTAACTTTGGAAATGAGAAATTAACCTTT	CAYCLNFGNEKLTF	TRA			14	TRAV38-2DV8	TRAV38-2DV8			TRAJ48	TRAJ48	TRAC	TRAC
1	6.474168069403081E-5	TGTGCTTATGGGGCGACGTACAATAACAATGACATGCGCTTT	IIIIIIIIIGIIIGIIIIIIIIIIIIGIIIIIIIIIIIIIII	38	TGTGCTTATGGGGCGACGTACAATAACAATGACATGCGCTTT	CAYGATYNNNDMRF	TRA			14	TRAV38-2DV8	TRAV38-2DV8			TRAJ43	TRAJ43	TRAC	TRAC
1	6.474168069403081E-5	TGTGCTTATAGGAGTGCTAACACCGGTAACCAGTTCTATTTT	IIIIIIIFIFFFFIFFIFFIIIFFFFFIFIFFFFFFFFFFFF	37	TGTGCTTATAGGAGTGCTAACACCGGTAACCAGTTCTATTTT	CAYRSANTGNQFYF	TRA			14	TRAV38-2DV8	TRAV38-2DV8			TRAJ49	TRAJ49	TRAC	TRAC
1	6.474168069403081E-5	TGTGCTCTGATTCTTGGCTCAGGAACCTACAAATACATCTTT	IIIGIIIIIIGIFGGIGGGGGGGGGGGIIGGGIGFIIGIIIG	37	TGTGCTCTGATTCTTGGCTCAGGAACCTACAAATACATCTTT	CALILGSGTYKYIF	TRA			14	TRAV19	TRAV19			TRAJ40	TRAJ40	TRAC	TRAC
1	6.474168069403081E-5	TGTGCTCTGACCCCTCCTGGGAACTTCAACAAATTTTACTTT	IIIIIIIIIIIIIIIIIIIIIIIIIIIIIIIIIIIIIIIIII	40	TGTGCTCTGACCCCTCCTGGGAACTTCAACAAATTTTACTTT	CALTPPGNFNKFYF	TRA			14	TRAV19	TRAV19			TRAJ21	TRAJ21	TRAC	TRAC
1	6.474168069403081E-5	TGTGCTCTGAGCGTTAACCAGGCAGGAACTGCTCTGATCTTT	IIIIIIIIIIIIIIIIIIIIIIIIIIIIIIIIIIIIIIIIII	40	TGTGCTCTGAGCGTTAACCAGGCAGGAACTGCTCTGATCTTT	CALSVNQAGTALIF	TRA			14	TRAV19	TRAV19			TRAJ15	TRAJ15	TRAC	TRAC
1	6.474168069403081E-5	TGTGCTCCTGGGGTAATTCAGGGAGCCCAGAAGCTGGTATTT	IIIBIIIIIIIIIIIIIIIIIIIIIIIIIIIIIIIIIIIIII	33	TGTGCTCCTGGGGTAATTCAGGGAGCCCAGAAGCTGGTATTT	CAPGVIQGAQKLVF	TRA			14	TRAV22	TRAV22			TRAJ54	TRAJ54	TRAC	TRAC
1	6.474168069403081E-5	TGTGCTGTCCAGTGGGACACGGGCAGGAGAGCACTTACTTTT	IIIIIIIGGGGIGGGGGGGGGGGIIGGGGGGGGGIGGGIGGG	38	TGTGCTGTCCAGTGGGACACGGGCAGGAGAGCACTTACTTTT	CAVQWDTGRRALTF	TRA			14	TRAV21	TRAV21			TRAJ5	TRAJ5	TRAC	TRAC
1	6.474168069403081E-5	TGTGCTGTGTTCCCTACCTCAGGAACCTACAAATACATCTTT	IIDIIIIIIIIIIIIIIIIIIIIIIIIIIIIIIIIIIIIIII	35	TGTGCTGTGTTCCCTACCTCAGGAACCTACAAATACATCTTT	CAVFPTSGTYKYIF	TRA			14	TRAV3	TRAV3			TRAJ40	TRAJ40	TRAC	TRAC
1	6.474168069403081E-5	TGTGCTGTGCTGCTGGGATACAACTTCAACAAATTTTACTTT	IIIIIIIIIIIIIIIIIIIIIIIIIIIIIIIIIIIIIIIIII	40	TGTGCTGTGCTGCTGGGATACAACTTCAACAAATTTTACTTT	CAVLLGYNFNKFYF	TRA			14	TRAV20	TRAV20			TRAJ21	TRAJ21	TRAC	TRAC
1	6.474168069403081E-5	TGTGCTGTGCGCGGAGTTCAGGGAGCCCAGAAGCTGGTATTT	IIIIIIIIIIIIIIIIIIIIIIIIIIIIIIIIIIIIIIIIII	40	TGTGCTGTGCGCGGAGTTCAGGGAGCCCAGAAGCTGGTATTT	CAVRGVQGAQKLVF	TRA			14	TRAV22	TRAV22			TRAJ54	TRAJ54	TRAC	TRAC
1	6.474168069403081E-5	TGTGCTGTGGTCCCTGGTGGTGCTACAAACAAGCTCATCTTT	IIIIIIIIEIIEIIIIIIIIIIIIIIIIIIIIIIIIIIIIII	36	TGTGCTGTGGTCCCTGGTGGTGCTACAAACAAGCTCATCTTT	CAVVPGGATNKLIF	TRA			14	TRAV22	TRAV22			TRAJ32	TRAJ32	TRAC	TRAC
1	6.474168069403081E-5	TGTGCTGTGGGTGCTGCGACCTCCTACGACAAGGTGATATTT	IIIIIIIIIIIIIIIIIIIIIIIIIIIIIIIIIIIIIIIIII	40	TGTGCTGTGGGTGCTGCGACCTCCTACGACAAGGTGATATTT	CAVGAATSYDKVIF	TRA			14	TRAV8-3	TRAV8-3			TRAJ50	TRAJ50	TRAC	TRAC
1	6.474168069403081E-5	TGTGCTGTGACTAAGGATAACCAGGGAGGAAAGCTTATCTTC	IIIGIIIIIIIIIIIIIIIIIIIIIIIIIIIIIIIIIIIIII	38	TGTGCTGTGACTAAGGATAACCAGGGAGGAAAGCTTATCTTC	CAVTKDNQGGKLIF	TRA			14	TRAV1-2	TRAV1-2			TRAJ23	TRAJ23	TRAC	TRAC
1	6.474168069403081E-5	TGTGCTGTGACCGGGTTTTCAGATGGCCAGAAGCTGCTCTTT	IIIIIIIIIIIIIIIIIIIIIIIIIIIIIIIIIHIIIIIIII	39	TGTGCTGTGACCGGGTTTTCAGATGGCCAGAAGCTGCTCTTT	CAVTGFSDGQKLLF	TRA			14	TRAV8-4	TRAV8-4;TRAV8-2			TRAJ16	TRAJ16
1	6.474168069403081E-5	TGTGCTGTGAGTGTTTCCCCTGGAGGCTTCAAAACTATCTTT	IIIIIIIIIIIIIIIIIIIIIIIIIIIIIIIIIIIIIIIIII	40	TGTGCTGTGAGTGTTTCCCCTGGAGGCTTCAAAACTATCTTT	CAVSVSPGGFKTIF	TRA			14	TRAV8-6	TRAV8-6			TRAJ9	TRAJ9	TRAC	TRAC
1	6.474168069403081E-5	TGTGCTGTGAGTGGGGGCTTTGGAAATGAGAAATTAACCTTT	IIIIIIIIIIIIIIIIIIIIIIIIIIIIIIIIIIIIIIIIII	40	TGTGCTGTGAGTGGGGGCTTTGGAAATGAGAAATTAACCTTT	CAVSGGFGNEKLTF	TRA			14	TRAV8-6	TRAV8-6			TRAJ48	TRAJ48	TRAC	TRAC
1	6.474168069403081E-5	TGTGCTGTGAGAGATTCGGAAGGTGGCCAGAAGCTGCTCTTT	IIIIIIIIIIIIIIIIIIIIIIIIIIIIIIIIIIIIIIIIII	40	TGTGCTGTGAGAGATTCGGAAGGTGGCCAGAAGCTGCTCTTT	CAVRDSEGGQKLLF	TRA			14	TRAV1-2	TRAV1-2			TRAJ16	TRAJ16
1	6.474168069403081E-5	TGTGCTGTGAGAGATTATAACCAGGGAGGAAAGCTTATCTTC	IIIIIIIIIIIIIIIIIIIIIIIIIIIIIIIIIIIIIIIIII	40	TGTGCTGTGAGAGATTATAACCAGGGAGGAAAGCTTATCTTC	CAVRDYNQGGKLIF	TRA			14	TRAV3	TRAV3			TRAJ23	TRAJ23	TRAC	TRAC
1	6.474168069403081E-5	TGTGCTGTGAGAGATACGGGCTTTGGGAATGTGCTGCATTGC	IIIIIIIIIIIIIIIIIIIIIIIIIIIIIIIIIIIIIIIIII	40	TGTGCTGTGAGAGATACGGGCTTTGGGAATGTGCTGCATTGC	CAVRDTGFGNVLHC	TRA			14	TRAV1-2	TRAV1-2			TRAJ35	TRAJ35	TRAC	TRAC
1	6.474168069403081E-5	TGTGCTGTGAGAGATACAACGGGGTTCAACAAATTTTACTTT	IIIIIIIIIIIIIIIIIIIIIIIIIIIIIIIIIIIIIIIIII	40	TGTGCTGTGAGAGATACAACGGGGTTCAACAAATTTTACTTT	CAVRDTTGFNKFYF	TRA			14	TRAV1-2	TRAV1-2			TRAJ21	TRAJ21	TRAC	TRAC
1	6.474168069403081E-5	TGTGCTGTGAGAGATAAGGCAGATGGCCAGAAGCTGCTCTTT	IIIIIIIIIIIIIIIIIIIIIIIIIIIIIIIIIIIIIIIIII	40	TGTGCTGTGAGAGATAAGGCAGATGGCCAGAAGCTGCTCTTT	CAVRDKADGQKLLF	TRA			14	TRAV1-2	TRAV1-2			TRAJ16	TRAJ16	TRAC	TRAC
1	6.474168069403081E-5	TGTGCTGTGAGAGACATCTACAACTTCAACAAATTTTACTTT	IIIIIIIIIIIIIIIIIIIIIIIIIIIIIIIIIIIIIIIIII	40	TGTGCTGTGAGAGACATCTACAACTTCAACAAATTTTACTTT	CAVRDIYNFNKFYF	TRA			14	TRAV3	TRAV3			TRAJ21	TRAJ21	TRAC	TRAC
1	6.474168069403081E-5	TGTGCTGTGAGAGACATGGGAGGAACCTACAAATACATCTTT	>IIIIIIIIIIIIIIIIIIIIIIIIIIIIIIIIIIIIIIIII	29	TGTGCTGTGAGAGACATGGGAGGAACCTACAAATACATCTTT	CAVRDMGGTYKYIF	TRA			14	TRAV3	TRAV3			TRAJ40	TRAJ40	TRAC	TRAC
1	6.474168069403081E-5	TGTGCTACGGTCCCCCCGGGAGGAGGAAACAAACTCACCTTT	IIIIIIIIIIIIIIIIEIIEEIEEIEIIEEIIEEEEEIEIIE	36	TGTGCTACGGTCCCCCCGGGAGGAGGAAACAAACTCACCTTT	CATVPPGGGNKLTF	TRA			14	TRAV17	TRAV17			TRAJ10	TRAJ10	TRAC	TRAC
1	6.474168069403081E-5	TGTGCTACGGCCTCGTACAGCAGTGCTTCCAAGATAATCTTT	IIIIIIIIIIFFFFIFIIFFFFFFIFFFIFFFFFIFIIIIII	37	TGTGCTACGGCCTCGTACAGCAGTGCTTCCAAGATAATCTTT	CATASYSSASKIIF	TRA			14	TRAV17	TRAV17			TRAJ3	TRAJ3	TRAC	TRAC
1	6.474168069403081E-5	TGTGCTACGGACTCAACTGACAGCTGGGGGAAATTGCAGTTT	IIIIIIIIIIIIIIIIIIIIIIIIIIIIIIIIIIIIIIIIII	40	TGTGCTACGGACTCAACTGACAGCTGGGGGAAATTGCAGTTT	CATDSTDSWGKLQF	TRA			14	TRAV17	TRAV17			TRAJ24	TRAJ24	TRAC	TRAC
1	6.474168069403081E-5	TGTGCTACGGACGTAGCCACGGGCAGGAGAGCACTTACTTTT	IIIIIIIIIIIIIIIIIIIIIIIGIIIIIIGIIIIIIIIIII	38	TGTGCTACGGACGTAGCCACGGGCAGGAGAGCACTTACTTTT	CATDVATGRRALTF	TRA			14	TRAV17	TRAV17			TRAJ5	TRAJ5	TRAC	TRAC
1	6.474168069403081E-5	TGTGCCCCTTACTCTGGGGCTGGGAGTTACCAACTCACTTTC	IIIIIIIIIIIIIIIFIFDDDIIDDDIDDIDIDDDDDDIIBB	33	TGTGCCCCTTACTCTGGGGCTGGGAGTTACCAACTCACTTTC	CAPYSGAGSYQLTF	TRA			14	TRAV24	TRAV24			TRAJ28	TRAJ28	TRAC	TRAC
1	6.474168069403081E-5	TGTGCCGTGCTCCAGACGGGCACTGCCAGTAAACTCACCTTT	IIIIIIIIIIIIIIIIIIIIIIIIIIIIIIIIIIIIIIIIII	40	TGTGCCGTGCTCCAGACGGGCACTGCCAGTAAACTCACCTTT	CAVLQTGTASKLTF	TRA			14	TRAV12-2	TRAV12-2			TRAJ44	TRAJ44	TRAC	TRAC
1	6.474168069403081E-5	TGTGCCGTGATAGGTTATAACCAGGGAGGAAAGCTTATCTTC	IICIIIIICIIIIIIIIIIIIIIIIIIIIIIIIIIIIIIIII	34	TGTGCCGTGATAGGTTATAACCAGGGAGGAAAGCTTATCTTC	CAVIGYNQGGKLIF	TRA			14	TRAV12-2	TRAV12-2			TRAJ23	TRAJ23	TRAC	TRAC
1	6.474168069403081E-5	TGTGCCGTGAATGCAAGGAGAAGAGATGACAAGATCATCTTT	IIIIIIIIIICCICCCCCCCICICCICCCCCCCICICICCCC	34	TGTGCCGTGAATGCAAGGAGAAGAGATGACAAGATCATCTTT	CAVNARRRDDKIIF	TRA			14	TRAV8-1	TRAV8-1			TRAJ30	TRAJ30	TRAC	TRAC
1	6.474168069403081E-5	TGTGCCACCGAAGGTGACTTTGGAAATGAGAAATTAACCTTT	IIIIIIGGGGIGGGGIGGGGGGGGGGGIGGIIGGIGIGIIIG	38	TGTGCCACCGAAGGTGACTTTGGAAATGAGAAATTAACCTTT	CATEGDFGNEKLTF	TRA			14	TRAV12-2	TRAV12-2			TRAJ48	TRAJ48	TRAC	TRAC
1	6.474168069403081E-5	TGTGCACAGAAGGGGGACACGGGCAGGAGAGCACTTACTTTT	IIIIIIIIIIIIIIIIIIIIIIIIIIIIIIIIIIIIIIIIII	40	TGTGCACAGAAGGGGGACACGGGCAGGAGAGCACTTACTTTT	CAQKGDTGRRALTF	TRA			14	TRAV13-2	TRAV13-2			TRAJ5	TRAJ5	TRAC	TRAC
1	6.474168069403081E-5	TGTGCAGCGGCTACTGCTTATAACACCGACAAGCTCATCTTT	IIIIHIIHHHIHHIHHHHHHHHHHHHHIIHHHHHHHIHHHHH	39	TGTGCAGCGGCTACTGCTTATAACACCGACAAGCTCATCTTT	CAAATAYNTDKLIF	TRA			14	TRAV13-1	TRAV13-1			TRAJ34	TRAJ34	TRAC	TRAC
1	6.474168069403081E-5	TGTGCAGCAAGTATCCGAAATTCCGGGTATGCACTCAACTTC	II>IIIIIIIIIIIIIIIIIIIIIIIIIIIIIIIIIIIIIII	29	TGTGCAGCAAGTATCCGAAATTCCGGGTATGCACTCAACTTC	CAASIRNSGYALNF	TRA			14	TRAV13-1	TRAV13-1			TRAJ41	TRAJ41	TRAC	TRAC
1	6.474168069403081E-5	TGTGCAGCAAGCGCGGGAGGAGGTGCTGACGGACTCACCTTT	IIIIIIIIIIIIIIIIIIIIIIIIIIIIIIIIIIIIIIIIII	40	TGTGCAGCAAGCGCGGGAGGAGGTGCTGACGGACTCACCTTT	CAASAGGGADGLTF	TRA			14	TRAV29DV5	TRAV29DV5			TRAJ45	TRAJ45	TRAC	TRAC
1	6.474168069403081E-5	TGTGCAGCAAGCGCGGACTTTGGAAATGAGAAATTAACCTTT	IIIIIIIIIIIIIIIIIIIIIIIIIIIIIIIIIIIIIIIIII	40	TGTGCAGCAAGCGCGGACTTTGGAAATGAGAAATTAACCTTT	CAASADFGNEKLTF	TRA			14	TRAV29DV5	TRAV29DV5			TRAJ48	TRAJ48	TRAC	TRAC
1	6.474168069403081E-5	TGTGCAGCAAGGGAGAAAACCTCCTACGACAAGGTGATATTT	IIIIIIIIIIIIIIIIIIGIIGIIIIIIIIIIIIIIIIIIII	38	TGTGCAGCAAGGGAGAAAACCTCCTACGACAAGGTGATATTT	CAAREKTSYDKVIF	TRA			14	TRAV13-1	TRAV13-1			TRAJ50	TRAJ50	TRAC	TRAC
1	6.474168069403081E-5	TGTGCAGGGCCGGGGACAAATTCCGGGTATGCACTCAACTTC	IIIIIIIIIIIIIIIIIIIIIIIIIIIIIIIIIIIIIIIIII	40	TGTGCAGGGCCGGGGACAAATTCCGGGTATGCACTCAACTTC	CAGPGTNSGYALNF	TRA			14	TRAV25	TRAV25			TRAJ41	TRAJ41	TRAC	TRAC
1	6.474168069403081E-5	TGTGCAGGAGCTGAGGATTCAGGATACAGCACCCTCACCTTT	IIIIIIIIIIIIIIIIIIIIIIIIIIIIIIIIIIIIIIIIII	40	TGTGCAGGAGCTGAGGATTCAGGATACAGCACCCTCACCTTT	CAGAEDSGYSTLTF	TRA			14	TRAV27	TRAV27			TRAJ11	TRAJ11
1	6.474168069403081E-5	TGTGCAGGAGGAGGGTCTGGGGGTTACCAGAAAGTTACCTTT	IIIIIFIIFFFIFFFIIFFFFIFFFIFFFIIFIFIIFFFFFF	37	TGTGCAGGAGGAGGGTCTGGGGGTTACCAGAAAGTTACCTTT	CAGGGSGGYQKVTF	TRA			14	TRAV27	TRAV27			TRAJ13	TRAJ13	TRAC	TRAC
1	6.474168069403081E-5	TGTGCAGAGAGCCCGAACACAGGCTTTCAGAAACTTGTATTT	FIIIIIIIIIIIIIIIIIIIIIIIIIIIIIIIIIIIIIIIII	37	TGTGCAGAGAGCCCGAACACAGGCTTTCAGAAACTTGTATTT	CAESPNTGFQKLVF	TRA			14	TRAV5	TRAV5			TRAJ8	TRAJ8	TRAC	TRAC
1	6.474168069403081E-5	TGTGCAATGAGCCTATCAGGAGGAAGCTACATACCTACATTT	IIIIIIIIIIIIIIIIIIIIIIIIIIIIIIIIIIIIIDIIII	35	TGTGCAATGAGCCTATCAGGAGGAAGCTACATACCTACATTT	CAMSLSGGSYIPTF	TRA			14	TRAV14DV4	TRAV14DV4			TRAJ6	TRAJ6	TRAC	TRAC
1	6.474168069403081E-5	TGTGCAATGAGCGCGAGAGCTGCAGGCAACAAGCTAACTTTT	IIIIIIIIIIIIIIIIIIIIIIIIIIIIIIIIIIIIIIIIII	40	TGTGCAATGAGCGCGAGAGCTGCAGGCAACAAGCTAACTTTT	CAMSARAAGNKLTF	TRA			14	TRAV12-3	TRAV12-3			TRAJ17	TRAJ17	TRAC	TRAC
1	6.474168069403081E-5	TGTGCAATGAGAGACGTCCTTAGGGACTACAAGCTCAGCTTT	IIIIIIIIIIIIIIIIIIIIIIIIIIIIIIIIIIIIIIIIII	40	TGTGCAATGAGAGACGTCCTTAGGGACTACAAGCTCAGCTTT	CAMRDVLRDYKLSF	TRA			14	TRAV14DV4	TRAV14DV4			TRAJ20	TRAJ20	TRAC	TRAC
1	6.474168069403081E-5	TGCCTCGTGGCCCTAAATGGTGCAGGCAACATGCTCACCTTT	IIIIIIIIIIIIIIIIIIIIIIIIIIIIIIIIII@IIIIIII	31	TGCCTCGTGGCCCTAAATGGTGCAGGCAACATGCTCACCTTT	CLVALNGAGNMLTF	TRA			14	TRAV4	TRAV4			TRAJ39	TRAJ39	TRAC	TRAC
1	6.474168069403081E-5	TGCCTCGTGGGTGACATACCCAACTTCAACAAATTTTACTTT	IIIIIIIIIIIIIIIIIIIIIIIIIIIIIIIIIIIIGIIIII	38	TGCCTCGTGGGTGACATACCCAACTTCAACAAATTTTACTTT	CLVGDIPNFNKFYF	TRA			14	TRAV4	TRAV4			TRAJ21	TRAJ21	TRAC	TRAC
1	6.474168069403081E-5	TGCCTCGTGGGTGACAAAGGAGGAGGAAACAAACTCACCTTT	IIIIIIIIIIIIIIIIIIIIIIIIIIIIIIIIIIIIIIIGII	38	TGCCTCGTGGGTGACAAAGGAGGAGGAAACAAACTCACCTTT	CLVGDKGGGNKLTF	TRA			14	TRAV4	TRAV4			TRAJ10	TRAJ10	TRAC	TRAC
1	6.474168069403081E-5	TGCGCTGTGAGAGATCATCGCCCCGACTACAAGCTCAGCTTT	IIIIIIIIIIIIIIIIIIIIIIIIIIIIIIIIIIIIIIIIII	40	TGCGCTGTGAGAGATCATCGCCCCGACTACAAGCTCAGCTTT	CAVRDHRPDYKLSF	TRA			14	TRAV1-1	TRAV1-1			TRAJ20	TRAJ20	TRAC	TRAC
1	6.474168069403081E-5	TGCGCTGTGAGAGATGGAGATAACAATGCCAGACTCATGTTT	IIIIIIIIIIIIIIIIIIIIIIIIIIIIIIIIIIIIIIIIII	40	TGCGCTGTGAGAGATGGAGATAACAATGCCAGACTCATGTTT	CAVRDGDNNARLMF	TRA			14	TRAV1-1	TRAV1-1			TRAJ31	TRAJ31	TRAC	TRAC
1	6.474168069403081E-5	TGCATTATCATGATTTATAACCAGGGAGGAAAGCTTATCTTC	IIIIIIIIIIIIIIIIIIIIIIIIGIIIGIIIIIIIIIIIII	38	TGCATTATCATGATTTATAACCAGGGAGGAAAGCTTATCTTC	CIIMIYNQGGKLIF	TRA			14	TRAV26-2	TRAV26-2			TRAJ23	TRAJ23	TRAC	TRAC
1	6.474168069403081E-5	TGCATCCTCCGAGGAGAGGATACAGGCAACATGCTCACCTTT	IIIIIIIIIIIIIIIIIIIIIIIIIIIIIIIIIIIIIIIIII	40	TGCATCCTCCGAGGAGAGGATACAGGCAACATGCTCACCTTT	CILRGEDTGNMLTF	TRA			14	TRAV26-2	TRAV26-2			TRAJ39	TRAJ39	TRAC	TRAC
1	6.474168069403081E-5	TGCATCCTGCCCTCTGTCTCAGGAACCTACAAATACATCTTT	IIIIIIIIIIIIIIIIIIIIIIIIGIIIIIIIIIIIIIIIII	38	TGCATCCTGCCCTCTGTCTCAGGAACCTACAAATACATCTTT	CILPSVSGTYKYIF	TRA			14	TRAV26-2	TRAV26-2			TRAJ40	TRAJ40	TRAC	TRAC
1	6.474168069403081E-5	TGCATCGTCAGAGTCGCGATTCGGGGAGGAAAGCTTATCTTC	IIIIIIIIIIIIIIIIIIIIIIIIIIIIIIIIIIIIIIIIII	40	TGCATCGTCAGAGTCGCGATTCGGGGAGGAAAGCTTATCTTC	CIVRVAIRGGKLIF	TRA			14	TRAV26-1	TRAV26-1			TRAJ23	TRAJ23	TRAC	TRAC
1	6.474168069403081E-5	TGTGTGGTGAGCCCCTTTCAGATGGCCAGAAGCTGCTCTTT	IIIIIIIIIGIIIIIIIIIIIIIIIIIIIIIIIIIIIIIII	38	TGTGTGGTGAGCCCCTTTCAGATGGCCAGAAGCTGCTCTTT	CVVSPFQ_GQKLLF	TRA	Frame Shift		14	TRAV10	TRAV10			TRAJ16	TRAJ16	TRAC	TRAC
1	6.474168069403081E-5	TGTGTGGTGAACGGATGGATAGCAGCTATAAATTGATCTTC	IIIIIIIIIIIIIIIIIIIIIIIIIIIIIIIIIIIIIIIII	40	TGTGTGGTGAACGGATGGATAGCAGCTATAAATTGATCTTC	CVVNGWI_SYKLIF	TRA	Frame Shift		14	TRAV12-1	TRAV12-1			TRAJ12	TRAJ12	TRAC	TRAC
1	6.474168069403081E-5	TGTGCTTCTTCAGCTCCGGCAACAACCGTAAGCTGATTTGG	IIIIIIIIIIIIIIIIIIIIIIIIIIIIIIIIIIIIIIIII	40	TGTGCTTCTTCAGCTCCGGCAACAACCGTAAGCTGATTTGG	CASSAPA_NRKLIW	TRA	Frame Shift		14	TRAV8-4	TRAV8-4			TRAJ38	TRAJ38	TRAC	TRAC
1	6.474168069403081E-5	TGTGCTCCTTTTCTTCTGGTTCTGCAAGGCAACTGACCTTT	IIIIIIIIIIIIIIIIIIIIIIIIIIIIIIIIIIIIIIIII	40	TGTGCTCCTTTTCTTCTGGTTCTGCAAGGCAACTGACCTTT	CAPFLLV_ARQLTF	TRA	Frame Shift		14	TRAV6	TRAV6			TRAJ22	TRAJ22	TRAC	TRAC
1	6.474168069403081E-5	TGTGCTCCCCCAATTCTGGGGGTTACCAGAAAGTTACCTTT	IIIIIIIIIIGIGIGGGIIIIGIGGIGGGIIGGIGGIGIIG	38	TGTGCTCCCCCAATTCTGGGGGTTACCAGAAAGTTACCTTT	CAPPILG_YQKVTF	TRA	Frame Shift		14	TRAV9-2	TRAV9-2			TRAJ13	TRAJ13	TRAC	TRAC
1	6.474168069403081E-5	TGTGCTGTGAGACTTGGGGGAACACCGACAAGCTCATCTTT	IIIIIIIIIIIIIIIIIIIIIIIIIIIIIIIIIIIIIIIII	40	TGTGCTGTGAGACTTGGGGGAACACCGACAAGCTCATCTTT	CAVRLGG_TDKLIF	TRA	Frame Shift		14	TRAV1-2	TRAV1-2			TRAJ34	TRAJ34	TRAC	TRAC
1	6.474168069403081E-5	TGTGCAGCAAGTCTAAGAATAACAATGCCAGACTCATGTTT	IIHIIIIIIIHHIHIHGGHHHIHGIGHHHHGIHGHHHHHHI	38	TGTGCAGCAAGTCTAAGAATAACAATGCCAGACTCATGTTT	CAASLRI_NARLMF	TRA	Frame Shift		14	TRAV13-1	TRAV13-1			TRAJ31	TRAJ31	TRAC	TRAC
1	6.474168069403081E-5	TGTGCAGCAAGTCCCTCTATGGGAACAACAGACTCGCTTTT	IIIIIIIIIIIGGGGGGGGGIGGIGIIGGGGGGGGEGGGGG	36	TGTGCAGCAAGTCCCTCTATGGGAACAACAGACTCGCTTTT	CAASPSM_NNRLAF	TRA	Frame Shift		14	TRAV13-1	TRAV13-1			TRAJ7	TRAJ7	TRAC	TRAC
1	6.474168069403081E-5	TGTGCAGCAAGCGTGGGAATGCAGGCAACATGCTCACCTTT	IIIIIIIIIIIIIIIIIIIIIIIIIIIIIIIIIIIIIIIII	40	TGTGCAGCAAGCGTGGGAATGCAGGCAACATGCTCACCTTT	CAASVGM_GNMLTF	TRA	Frame Shift		14	TRAV29DV5	TRAV29DV5			TRAJ39	TRAJ39	TRAC	TRAC
1	6.474168069403081E-5	TGCCTCGTGGGTGACATGAGGATGGCCAGAAGCTGCTCTTT	IIGIIIIIIIIIIIIIIIIIIIIIIIIIIIIIIIIIIIIII	38	TGCCTCGTGGGTGACATGAGGATGGCCAGAAGCTGCTCTTT	CLVGDMR_GQKLLF	TRA	Frame Shift		14	TRAV4	TRAV4			TRAJ16	TRAJ16	TRAC	TRAC
1	6.474168069403081E-5	TGCCTCGTGGGTGACAGACCAATGCAGGCAAATCAACCTTT	IIIIIIIIIIIIIIFFFFFFIFFFFFFFFFIFFFFFFFFDF	35	TGCCTCGTGGGTGACAGACCAATGCAGGCAAATCAACCTTT	CLVGDRP_AGKSTF	TRA	Frame Shift		14	TRAV4	TRAV4			TRAJ27	TRAJ27	TRAC	TRAC
1	6.474168069403081E-5	TGCGCTGTGAGAGATTTAACAACTTCAACAAATTTTACTTT	IIIIIIIIIIIIIIIIIIIIIIIIIIIIIIIIIIIIIIIII	40	TGCGCTGTGAGAGATTTAACAACTTCAACAAATTTTACTTT	CAVRDLT_FNKFYF	TRA	Frame Shift		14	TRAV1-1	TRAV1-1			TRAJ21	TRAJ21	TRAC	TRAC
1	6.474168069403081E-5	TGTGTGGTGAGCGTGGATGGACGACTACAAGCTCAGCTTT	IIIIIIIIIIIIIIIIIGEIIIIIIGIIIIIIIIIIIIII	36	TGTGTGGTGAGCGTGGATGGACGACTACAAGCTCAGCTTT	CVVSVDG_DYKLSF	TRA	Frame Shift		14	TRAV10	TRAV10			TRAJ20	TRAJ20	TRAC	TRAC
1	6.474168069403081E-5	TGTGTGGTGAGCGAAAGCTGCAGGCAACAAGCTAACTTTT	IIIIIIIIIIIIIIIIIIIIIIIIIIIIIIIIIIIIIIII	40	TGTGTGGTGAGCGAAAGCTGCAGGCAACAAGCTAACTTTT	CVVSESC_GNKLTF	TRA	Frame Shift		14	TRAV10	TRAV10			TRAJ17	TRAJ17	TRAC	TRAC
1	6.474168069403081E-5	TGTGCTTATAGGTACTCAGGGAGCCCAGAAGCTGGTATTT	IIIIIIIIIIIIIIIIIIIIIIIIIIIIIIIIIIIIIIII	40	TGTGCTTATAGGTACTCAGGGAGCCCAGAAGCTGGTATTT	CAYRYSG_AQKLVF	TRA	Frame Shift		14	TRAV38-2DV8	TRAV38-2DV8			TRAJ54	TRAJ54	TRAC	TRAC
1	6.474168069403081E-5	TGTGCTGTCTCCTAACTTTGGAAATGAGAAATTAACCTTT	IIIIIIIIIIIIIIIIIIIIIIIIIIIIIIIDIIIIIIII	35	TGTGCTGTCTCCTAACTTTGGAAATGAGAAATTAACCTTT	CAVS*LW_NEKLTF	TRA	Frame Shift	Stop Codon	14	TRAV21	TRAV21			TRAJ48	TRAJ48	TRAC	TRAC
1	6.474168069403081E-5	TGTGCTGTCGAAGGGAGGAAGCCAAGGAAATCTCATCTTT	IIIGIIIIIIIIIIIIIIIIIIIIIIIIIIIIIIIIIIII	38	TGTGCTGTCGAAGGGAGGAAGCCAAGGAAATCTCATCTTT	CAVEGRK_QGNLIF	TRA	Frame Shift		14	TRAV41	TRAV41			TRAJ42	TRAJ42	TRAC	TRAC
1	6.474168069403081E-5	TGTGCTGTGAGTCCTGTGGGACACCGACAAGCTCATCTTT	IIIIIIIIIIIEEIEEEIIEEEEIEIIEIEEEEEIIEIEE	36	TGTGCTGTGAGTCCTGTGGGACACCGACAAGCTCATCTTT	CAVSPVG_TDKLIF	TRA	Frame Shift		14	TRAV3	TRAV3			TRAJ34	TRAJ34	TRAC	TRAC
1	6.474168069403081E-5	TGTGCTGTGAGTGATTTCAAACAATGCCAGACTCATGTTT	IIIIIIIIIIIIIIIIIIII>IIIIIIIIIIIIIII>III	29	TGTGCTGTGAGTGATTTCAAACAATGCCAGACTCATGTTT	CAVSDFK_NARLMF	TRA	Frame Shift		14	TRAV8-6	TRAV8-6			TRAJ31	TRAJ31	TRAC	TRAC
1	6.474168069403081E-5	TGTGCCGTGTATTTGGGGTGGCTACAATAAGCTGATTTTT	IIIIIIIII;I;;I;II;;;;I;;;;I;;I;;;;;I;I;I	26	TGTGCCGTGTATTTGGGGTGGCTACAATAAGCTGATTTTT	CAVYLGW_YNKLIF	TRA	Frame Shift		14	TRAV12-2	TRAV12-2			TRAJ4	TRAJ4	TRAC	TRAC
1	6.474168069403081E-5	TGTGCAGAGAGTACCCCCTCCGGGAGGAAAGCTTATCTTC	IIIIIIIIIIIIIIIIIIIIIIIIIIIIIIIIIIIIIIFI	37	TGTGCAGAGAGTACCCCCTCCGGGAGGAAAGCTTATCTTC	CAESTPS_GGKLIF	TRA	Frame Shift		14	TRAV5	TRAV5			TRAJ23	TRAJ23
1	6.474168069403081E-5	TGTGCAGAGAATCCCCAGCAGTGCTTCCAAGATAATCTTT	IIIIIIIIIIIIIIIIIIIIIIIIIIIIIIIIIIIIIIII	40	TGTGCAGAGAATCCCCAGCAGTGCTTCCAAGATAATCTTT	CAENPQQ_ASKIIF	TRA	Frame Shift		14	TRAV13-2	TRAV13-2			TRAJ3	TRAJ3	TRAC	TRAC
1	6.474168069403081E-5	TGTGCAATGAGGGTACAGCAGTGCTTCCAAGATAATCTTT	IIIIIFFIIIFFFIIFFFFIFFFFFFFFFIFIFFFIFIFI	37	TGTGCAATGAGGGTACAGCAGTGCTTCCAAGATAATCTTT	CAMRVQQ_ASKIIF	TRA	Frame Shift		14	TRAV12-3	TRAV12-3			TRAJ3	TRAJ3	TRAC	TRAC
1	6.474168069403081E-5	TGCCTCGTGCCCCGACACAGGCTTTCAGAAACTTGTATTT	IIIIIIIIIIIIIIIIIIIIIIIIIIIIIIIIIIIIIIII	40	TGCCTCGTGCCCCGACACAGGCTTTCAGAAACTTGTATTT	CLVPRHR_FQKLVF	TRA	Frame Shift		14	TRAV4	TRAV4;TRAV3			TRAJ8	TRAJ8	TRAC	TRAC
1	6.474168069403081E-5	TGCCTCGTGGGTTTTTTCTAACGACTACAAGCTCAGCTTT	IIIIIICIIIIIIIIIIIIIIIIIIIIIIIIIIIIIIIII	34	TGCCTCGTGGGTTTTTTCTAACGACTACAAGCTCAGCTTT	CLVGFF*_DYKLSF	TRA	Frame Shift	Stop Codon	14	TRAV4	TRAV4			TRAJ20	TRAJ20	TRAC	TRAC
1	6.474168069403081E-5	TGCATCGTCGCCAGGAGGAAGCCAAGGAAATCTCATCTTT	IIIIIIIIIIIIIIIIIIIIIIIIIIIIIIIIIIIIIGII	38	TGCATCGTCGCCAGGAGGAAGCCAAGGAAATCTCATCTTT	CIVARRK_QGNLIF	TRA	Frame Shift		14	TRAV26-1	TRAV26-1			TRAJ42	TRAJ42	TRAC	TRAC
1	6.474168069403081E-5	TGTGTGGTGAACAAAGGAGATGGCCAGAAGCTGCTCTTT	IIIIIIIGIIIIIIIIIIIIIIIIIIIIIIIIIIIIIII	38	TGTGTGGTGAACAAAGGAGATGGCCAGAAGCTGCTCTTT	CVVNKGDGQKLLF	TRA			13	TRAV12-1	TRAV12-1			TRAJ16	TRAJ16	TRAC	TRAC
1	6.474168069403081E-5	TGTGTGGGTATAGCTGGGGGTTACCAGAAAGTTACCTTT	IIIIIIIIIIIIIIIIIIIIIIIIIIIIIIIIIIIIIII	40	TGTGTGGGTATAGCTGGGGGTTACCAGAAAGTTACCTTT	CVGIAGGYQKVTF	TRA			13	TRAV12-1	TRAV12-1			TRAJ13	TRAJ13	TRAC	TRAC
1	6.474168069403081E-5	TGTGCTTTCATCCTCTCAGGAACCTACAAATACATCTTT	IIIIIIIIIIIIIGIIIIIIIIIIIIIIIIIIIIIIIII	38	TGTGCTTTCATCCTCTCAGGAACCTACAAATACATCTTT	CAFILSGTYKYIF	TRA			13	TRAV38-1	TRAV38-1			TRAJ40	TRAJ40	TRAC	TRAC
1	6.474168069403081E-5	TGTGCTTATGACAACCAGGCAGGAACTGCTCTGATCTTT	GGGGGIGGGGGGIGIGGIGGGIGIGGGGGGGGGGGGIIG	38	TGTGCTTATGACAACCAGGCAGGAACTGCTCTGATCTTT	CAYDNQAGTALIF	TRA			13	TRAV38-2DV8	TRAV38-2DV8			TRAJ15	TRAJ15	TRAC	TRAC
1	6.474168069403081E-5	TGTGCTCTCTCCAACCAGGCAGGAACTGCTCTGATCTTT	IIIIIIIIIIIIIIIIIIIIIIIIIIIIIIIIIIIIIII	40	TGTGCTCTCTCCAACCAGGCAGGAACTGCTCTGATCTTT	CALSNQAGTALIF	TRA			13	TRAV1-2	TRAV1-2			TRAJ15	TRAJ15	TRAC	TRAC
1	6.474168069403081E-5	TGTGCTCTCGCCCTGGGGGCCGCCGACAAGCTCATCTTT	IIIIIIIIIIIIIIIGIIIIIIIIIIIIIIIIIIIIIII	38	TGTGCTCTCGCCCTGGGGGCCGCCGACAAGCTCATCTTT	CALALGAADKLIF	TRA			13	TRAV9-2	TRAV9-2			TRAJ34	TRAJ34	TRAC	TRAC
1	6.474168069403081E-5	TGTGCTCTAAGTGGCCGTGGAAACACACCTCTTGTCTTT	II7IIIIIIIIIIIIIIIIIIIIIIIIIIIIIIIIIIII	22	TGTGCTCTAAGTGGCCGTGGAAACACACCTCTTGTCTTT	CALSGRGNTPLVF	TRA			13	TRAV16	TRAV16			TRAJ29	TRAJ29	TRAC	TRAC
1	6.474168069403081E-5	TGTGCTCTAAAGAGGCTGGGGGGCCAGAAGCTGCTCTTT	IIIIIIIIIIIIIIIIIIIIIIIIIIIIIIIIIIIIIII	40	TGTGCTCTAAAGAGGCTGGGGGGCCAGAAGCTGCTCTTT	CALKRLGGQKLLF	TRA			13	TRAV16	TRAV16			TRAJ16	TRAJ16	TRAC	TRAC
1	6.474168069403081E-5	TGTGCTCCGTCTTCTGGTTCTGCAAGGCAACTGACCTTT	IIIIIIIIIIIIIIIIIIIIIIIIIIIIIIIIIIIIIII	40	TGTGCTCCGTCTTCTGGTTCTGCAAGGCAACTGACCTTT	CAPSSGSARQLTF	TRA			13	TRAV25	TRAV25			TRAJ22	TRAJ22
1	6.474168069403081E-5	TGTGCTCCACATAGGGCTGGAGGCTTCAAAACTATCTTT	IIIIIIGGGGGGGGGGGGIGGGGIGGGGGGIGGGIGGGG	38	TGTGCTCCACATAGGGCTGGAGGCTTCAAAACTATCTTT	CAPHRAGGFKTIF	TRA			13	TRAV1-2	TRAV1-2			TRAJ9	TRAJ9	TRAC	TRAC
1	6.474168069403081E-5	TGTGCTCATGGGTACAGCAGTGCTTCCAAGATAATCTTT	IIIIIIIIIIIFIIIIIIIIIIIIIIIIIIIIIIIIIII	37	TGTGCTCATGGGTACAGCAGTGCTTCCAAGATAATCTTT	CAHGYSSASKIIF	TRA			13	TRAV6	TRAV6			TRAJ3	TRAJ3	TRAC	TRAC
1	6.474168069403081E-5	TGTGCTGTCATGGTTTCCAATAACAATGACATGCGCTTT	IIIIIIIIIIIIIIIIIIIIIIIIIIIIIIIIIIIIIII	40	TGTGCTGTCATGGTTTCCAATAACAATGACATGCGCTTT	CAVMVSNNNDMRF	TRA			13	TRAV41	TRAV41			TRAJ43	TRAJ43	TRAC	TRAC
1	6.474168069403081E-5	TGTGCTGTCAGATCAGACAGCTGGGGGAAATTGCAGTTT	IIIIIIIIIIIIIIIIIIIIIIIIIIIIIIIIIIIIIII	40	TGTGCTGTCAGATCAGACAGCTGGGGGAAATTGCAGTTT	CAVRSDSWGKLQF	TRA			13	TRAV41	TRAV41			TRAJ24	TRAJ24	TRAC	TRAC
1	6.474168069403081E-5	TGTGCTGTGGGTGCTCACCGAAGGGATGACATGCGCTTT	IIIIIIIIIIIIIIIIIIIIIIIIIIIIIIIIIIIIIII	40	TGTGCTGTGGGTGCTCACCGAAGGGATGACATGCGCTTT	CAVGAHRRDDMRF	TRA			13	TRAV8-3	TRAV8-3			TRAJ43	TRAJ43	TRAC	TRAC
1	6.474168069403081E-5	TGTGCTGTGGAGGATCAGGGCACCGACAAGCTCATCTTT	IIIIIIIIIIIIIIIIIIIIIIIIFIIIIIIIIIIIIII	37	TGTGCTGTGGAGGATCAGGGCACCGACAAGCTCATCTTT	CAVEDQGTDKLIF	TRA			13	TRAV2	TRAV2			TRAJ34	TRAJ34	TRAC	TRAC
1	6.474168069403081E-5	TGTGCTGTGAGTTATAACCAGGGAGGAAAGCTTATCTTC	IIIIIIIIIIIIIIIIIIIIIIIIIIIIIIIIIIIIIII	40	TGTGCTGTGAGTTATAACCAGGGAGGAAAGCTTATCTTC	CAVSYNQGGKLIF	TRA			13	TRAV8-4	TRAV8-4			TRAJ23	TRAJ23	TRAC	TRAC
1	6.474168069403081E-5	TGTGCTGTGAGTCCCCAGGCAGGAACTGCTCTGATCTTT	IIIIIIIIIIID?????D????DDDDD??IDD?DDDD?D	30	TGTGCTGTGAGTCCCCAGGCAGGAACTGCTCTGATCTTT	CAVSPQAGTALIF	TRA			13	TRAV8-6	TRAV8-6			TRAJ15	TRAJ15	TRAC	TRAC
1	6.474168069403081E-5	TGTGCTGTGAGTGAAACTAGCTTCAACAAATTTTACTTT	IIIIIIIIIIIIIIIIII;IIIIIIIIIIIIIIIIIIII	26	TGTGCTGTGAGTGAAACTAGCTTCAACAAATTTTACTTT	CAVSETSFNKFYF	TRA			13	TRAV8-4	TRAV8-4			TRAJ21	TRAJ21	TRAC	TRAC
1	6.474168069403081E-5	TGTGCTGTGAGAGATCCTGGAGGCTTCAAAACTATCTTT	IIIIIIIIIIIIIIIIIIIIIIIIIIIIIIIIIIIIIII	40	TGTGCTGTGAGAGATCCTGGAGGCTTCAAAACTATCTTT	CAVRDPGGFKTIF	TRA			13	TRAV1-2	TRAV1-2			TRAJ9	TRAJ9	TRAC	TRAC
1	6.474168069403081E-5	TGTGCTGTGAGAGACTATGGGTCCAACAAATTTTACTTT	IIIIIIIIIIIIIIIIIIIIIIIIIIIIIIIIIIIIIII	40	TGTGCTGTGAGAGACTATGGGTCCAACAAATTTTACTTT	CAVRDYGSNKFYF	TRA			13	TRAV1-2	TRAV1-2			TRAJ21	TRAJ21	TRAC	TRAC
1	6.474168069403081E-5	TGTGCTGTGAACGCTGGCAACAACCGTAAGCTGATTTGG	IIIIIIIIIIIIIIIIIIIIIIIIIIIIIIIIIIIIIII	40	TGTGCTGTGAACGCTGGCAACAACCGTAAGCTGATTTGG	CAVNAGNNRKLIW	TRA			13	TRAV1-2	TRAV1-2			TRAJ38	TRAJ38	TRAC	TRAC
1	6.474168069403081E-5	TGTGCTGGGCAGGGCACCTCCTACGACAAGGTGATATTT	IIIIIIIIIIIIGIIIIIIIIIIIIIGGGGIGGIIGIGG	38	TGTGCTGGGCAGGGCACCTCCTACGACAAGGTGATATTT	CAGQGTSYDKVIF	TRA			13	TRAV35	TRAV35			TRAJ50	TRAJ50	TRAC	TRAC
1	6.474168069403081E-5	TGTGCTGGGGAAATGAACAGAGATGACAAGATCATCTTT	IIIIIIIIIIIIIIIIIIIIIIIIIIIIIIIIIIIIIII	40	TGTGCTGGGGAAATGAACAGAGATGACAAGATCATCTTT	CAGEMNRDDKIIF	TRA			13	TRAV35	TRAV35			TRAJ30	TRAJ30	TRAC	TRAC
1	6.474168069403081E-5	TGTGCTACGTTTCCTTCTAACGACTACAAGCTCAGCTTT	IIIIIIIIIIIIIIIIIIIIIIIIIIIIIIIIIIIIIII	40	TGTGCTACGTTTCCTTCTAACGACTACAAGCTCAGCTTT	CATFPSNDYKLSF	TRA			13	TRAV17	TRAV17			TRAJ20	TRAJ20	TRAC	TRAC
1	6.474168069403081E-5	TGTGCTACGGACCTGAACACCGGTAACCAGTTCTATTTT	IIIIIIIIIGGGIGGGGIGIIIGGGGIGGGGGGGGIGIG	38	TGTGCTACGGACCTGAACACCGGTAACCAGTTCTATTTT	CATDLNTGNQFYF	TRA			13	TRAV17	TRAV17			TRAJ49	TRAJ49	TRAC	TRAC
1	6.474168069403081E-5	TGTGCTACGGACAAGGAAAGAGATGACAAGATCATCTTT	IIIFIIIGIIIIIIIIIIIIIIIGGGIIIGIIIGIIIIG	37	TGTGCTACGGACAAGGAAAGAGATGACAAGATCATCTTT	CATDKERDDKIIF	TRA			13	TRAV17	TRAV17			TRAJ30	TRAJ30	TRAC	TRAC
1	6.474168069403081E-5	TGTGCTACGGAAAAAGCTGCAGGCAACAAGCTAACTTTT	GGGGGGGGIGIIIIEEEEEEEIEEIEEIEEEEIEEIIIE	36	TGTGCTACGGAAAAAGCTGCAGGCAACAAGCTAACTTTT	CATEKAAGNKLTF	TRA			13	TRAV17	TRAV17			TRAJ17	TRAJ17	TRAC	TRAC
1	6.474168069403081E-5	TGTGCCCTCACAAGGGGGGATGGCCAGAAGCTGCTCTTT	IIIIIIIIIIIIIIIIIIIIIIIIIIIIIIIIIIIIIII	40	TGTGCCCTCACAAGGGGGGATGGCCAGAAGCTGCTCTTT	CALTRGDGQKLLF	TRA			13	TRAV39	TRAV39			TRAJ16	TRAJ16	TRAC	TRAC
1	6.474168069403081E-5	TGTGCCCCTCGCCGGGGAGGAAACACACCTCTTGTCTTT	IIIIIIIIIIIIIIIIIIIIIIIIIIIIIIIIIIIIIII	40	TGTGCCCCTCGCCGGGGAGGAAACACACCTCTTGTCTTT	CAPRRGGNTPLVF	TRA			13	TRAV1-2	TRAV1-2			TRAJ29	TRAJ29	TRAC	TRAC
1	6.474168069403081E-5	TGTGCCCCCTTGAACCAGGCAGGAACTGCTCTGATCTTT	IGIIIIIIGIGGIGIGGIGGGIGIGGGGGGGGGGGGIIG	38	TGTGCCCCCTTGAACCAGGCAGGAACTGCTCTGATCTTT	CAPLNQAGTALIF	TRA			13	TRAV24	TRAV24			TRAJ15	TRAJ15	TRAC	TRAC
1	6.474168069403081E-5	TGTGCCGTTCTCTACAGCAGTGCTTCCAAGATAATCTTT	IIIIIIIIIIIIIIIIIIIIIIIIIIIIIIIIIIIIIII	40	TGTGCCGTTCTCTACAGCAGTGCTTCCAAGATAATCTTT	CAVLYSSASKIIF	TRA			13	TRAV12-2	TRAV12-2			TRAJ3	TRAJ3	TRAC	TRAC
1	6.474168069403081E-5	TGTGCCGTGCGGGGTGGAAGCCAAGGAAATCTCATCTTT	I>IIIIIIIIIIIIIIIIIIIIIIIIIIIIIIIIIIIII	29	TGTGCCGTGCGGGGTGGAAGCCAAGGAAATCTCATCTTT	CAVRGGSQGNLIF	TRA			13	TRAV8-1	TRAV8-1			TRAJ42	TRAJ42	TRAC	TRAC
1	6.474168069403081E-5	TGTGCCGTGGGGGCGAACAGAGATGACAAGATCATCTTT	IIIIIIIIIIIIIIIIIIIIIIIIIIIIIIIIIIIIIII	40	TGTGCCGTGGGGGCGAACAGAGATGACAAGATCATCTTT	CAVGANRDDKIIF	TRA			13	TRAV12-2	TRAV12-2			TRAJ30	TRAJ30	TRAC	TRAC
1	6.474168069403081E-5	TGTGCCGTGATCTCCTATAACACCGACAAGCTCATCTTT	IIIIIIIIIIIIIIIIIIIIIIIIIIIIIIIIIIIIIII	40	TGTGCCGTGATCTCCTATAACACCGACAAGCTCATCTTT	CAVISYNTDKLIF	TRA			13	TRAV8-1	TRAV8-1			TRAJ34	TRAJ34	TRAC	TRAC
1	6.474168069403081E-5	TGTGCCGTGATGGGGGATGCAGAGAACATGCTCACCTTT	IIIIIIIIIIIIIIIIIIIIIIIIIIIIIIIIIIIIIII	40	TGTGCCGTGATGGGGGATGCAGAGAACATGCTCACCTTT	CAVMGDAENMLTF	TRA			13	TRAV8-1	TRAV8-1;TRAV39			TRAJ39	TRAJ39
1	6.474168069403081E-5	TGTGCCGTGACGGGACAGGCAGGAACTGCTCTGATCTTT	IIIIIIIIIIIIIIIIIIIIIIIIIIIIIIIIIIIIIII	40	TGTGCCGTGACGGGACAGGCAGGAACTGCTCTGATCTTT	CAVTGQAGTALIF	TRA			13	TRAV12-2	TRAV12-2			TRAJ15	TRAJ15	TRAC	TRAC
1	6.474168069403081E-5	TGTGCCGTGAATTCTGGGGGTTACCAGAAAGTTACCTTT	IIIIIIIIIIIIIIIIIIIIIIIIIIIIIIIIIIIIIII	40	TGTGCCGTGAATTCTGGGGGTTACCAGAAAGTTACCTTT	CAVNSGGYQKVTF	TRA			13	TRAV12-2	TRAV12-2			TRAJ13	TRAJ13	TRAC	TRAC
1	6.474168069403081E-5	TGTGCCGTGAATGCGGGTGGGAACAACAGACTCGCTTTT	IIIIIIIIIIIIIIIIIIIIIIIIIIIIIIIIIIIIIII	40	TGTGCCGTGAATGCGGGTGGGAACAACAGACTCGCTTTT	CAVNAGGNNRLAF	TRA			13	TRAV8-1	TRAV8-1			TRAJ7	TRAJ7	TRAC	TRAC
1	6.474168069403081E-5	TGTGCCGTGAACCCTAACTATGGTCAGAATTTTGTCTTT	IIIIIIIIIIIIIIIIIIIIIIIIIIIIIIIIIIIIIII	40	TGTGCCGTGAACCCTAACTATGGTCAGAATTTTGTCTTT	CAVNPNYGQNFVF	TRA			13	TRAV12-2	TRAV12-2			TRAJ26	TRAJ26	TRAC	TRAC
1	6.474168069403081E-5	TGTGCCGTGAACGGCCAGGCAGGAACTGCTCTGATCTTT	IIIIIIIGIIIIGGGGGGIGGGGGGGGIGGGGIGIGGIG	38	TGTGCCGTGAACGGCCAGGCAGGAACTGCTCTGATCTTT	CAVNGQAGTALIF	TRA			13	TRAV12-2	TRAV12-2			TRAJ15	TRAJ15	TRAC	TRAC
1	6.474168069403081E-5	TGTGCCGCTGATCACTTTGGAAATGAGAAATTAACCTTT	IIIIIIIEAEIEEEEEEEIEEEIEIEEEEIEEEEEEEIE	32	TGTGCCGCTGATCACTTTGGAAATGAGAAATTAACCTTT	CAADHFGNEKLTF	TRA			13	TRAV12-2	TRAV12-2			TRAJ48	TRAJ48	TRAC	TRAC
1	6.474168069403081E-5	TGTGCCGGATCTGGGGCTGGGAGTTACCAACTCACTTTC	IIIIIIIIIIIIIIIIIIIIIIIIIIIIIIIIIIIIIII	40	TGTGCCGGATCTGGGGCTGGGAGTTACCAACTCACTTTC	CAGSGAGSYQLTF	TRA			13	TRAV3	TRAV3			TRAJ28	TRAJ28	TRAC	TRAC
1	6.474168069403081E-5	TGTGCCGGAGGGGTTTCAGGAAACACACCTCTTGTCTTT	IIIIIIIIIIIIIIIIIIIIIIIIIIIIIIIIIIGIIII	38	TGTGCCGGAGGGGTTTCAGGAAACACACCTCTTGTCTTT	CAGGVSGNTPLVF	TRA			13	TRAV12-2	TRAV12-2			TRAJ29	TRAJ29	TRAC	TRAC
1	6.474168069403081E-5	TGTGCGCCCAAATCAGGAGGAAGCTACATACCTACATTT	IIIIIIIIIIIIIFFFFFIIFIIIFIIFIIIIIFIIIII	37	TGTGCGCCCAAATCAGGAGGAAGCTACATACCTACATTT	CAPKSGGSYIPTF	TRA			13	TRAV13-1	TRAV13-1			TRAJ6	TRAJ6	TRAC	TRAC
1	6.474168069403081E-5	TGTGCACCTCTTAGTGGTGCTACAAACAAGCTCATCTTT	IIIIIIGIIGIGGGGGGIGIGGIIGGGGGGIGGIGGIGG	38	TGTGCACCTCTTAGTGGTGCTACAAACAAGCTCATCTTT	CAPLSGATNKLIF	TRA			13	TRAV13-1	TRAV13-1			TRAJ32	TRAJ32	TRAC	TRAC
1	6.474168069403081E-5	TGTGCACCCACATGGGGAGGGGGGGGAAAGCTGACATTT	IIIIII@I@DI@@I@DD@@@@@@@@@D@DD@@D@@@@D@	31	TGTGCACCCACATGGGGAGGGGGGGGAAAGCTGACATTT	CAPTWGGGGKLTF	TRA			13	TRAV13-1	TRAV13-1			TRAJ52	TRAJ52	TRAC	TRAC
1	6.474168069403081E-5	TGTGCAGTGCCCGGGGCTGGGAGTTACCAACTCACTTTC	IIIIIIIIIIIIIIEIIIIIIIIEIIIIIIIIIIIIIII	36	TGTGCAGTGCCCGGGGCTGGGAGTTACCAACTCACTTTC	CAVPGAGSYQLTF	TRA			13	TRAV12-3	TRAV12-3			TRAJ28	TRAJ28	TRAC	TRAC
1	6.474168069403081E-5	TGTGCAGCTGTCCCATTTGGAAATGAGAAATTAACCTTT	IIIIIIIIIIIIIIIIIIIIIIIIIIIIIIIIIIIIIII	40	TGTGCAGCTGTCCCATTTGGAAATGAGAAATTAACCTTT	CAAVPFGNEKLTF	TRA			13	TRAV13-1	TRAV13-1			TRAJ48	TRAJ48	TRAC	TRAC
1	6.474168069403081E-5	TGTGCAGCAAGTCTAGGCCCCTACGACAAGGTGATATTT	IIIIIIIIIIIIIIIIIIIIIIIIIIIIIGIGGGIIIII	38	TGTGCAGCAAGTCTAGGCCCCTACGACAAGGTGATATTT	CAASLGPYDKVIF	TRA			13	TRAV13-1	TRAV13-1			TRAJ50	TRAJ50	TRAC	TRAC
1	6.474168069403081E-5	TGTGCAGCAAGCGCGCGGCCCACCGACAAGCTCATCTTT	IIIIIIIIIIIIIIIIIIIIIIIIIIIIIIIIIIIIIII	40	TGTGCAGCAAGCGCGCGGCCCACCGACAAGCTCATCTTT	CAASARPTDKLIF	TRA			13	TRAV29DV5	TRAV29DV5			TRAJ34	TRAJ34	TRAC	TRAC
1	6.474168069403081E-5	TGTGCAGCAAGCGAGTGGGGCTTCAACAAATTTTACTTT	IIIIIIIIIIIIIIIIIIIIIIIIIIIIIIIIIIIIIII	40	TGTGCAGCAAGCGAGTGGGGCTTCAACAAATTTTACTTT	CAASEWGFNKFYF	TRA			13	TRAV29DV5	TRAV29DV5			TRAJ21	TRAJ21	TRAC	TRAC
1	6.474168069403081E-5	TGTGCAGGTTTTAATAATGCAGGCAACATGCTCACCTTT	IIIII;II;;;;I;;;;;;;;I;III;;II;I;;;;;;;	26	TGTGCAGGTTTTAATAATGCAGGCAACATGCTCACCTTT	CAGFNNAGNMLTF	TRA			13	TRAV27	TRAV27			TRAJ39	TRAJ39	TRAC	TRAC
1	6.474168069403081E-5	TGTGCAGGGCTACCGGGAGGAGGAAACAAACTCACCTTT	IIIIIIIFFFFFFFIFFFIIFFFFFIFFFFFFFFDFFFF	35	TGTGCAGGGCTACCGGGAGGAGGAAACAAACTCACCTTT	CAGLPGGGNKLTF	TRA			13	TRAV13-1	TRAV13-1			TRAJ10	TRAJ10	TRAC	TRAC
1	6.474168069403081E-5	TGTGCAGGGCAGGGAGGAAGCCAAGGAAATCTCATCTTT	IFIFIIFIIIIIIIIIIIIIIIIIIIIIIIIIIIIIIII	37	TGTGCAGGGCAGGGAGGAAGCCAAGGAAATCTCATCTTT	CAGQGGSQGNLIF	TRA			13	TRAV5	TRAV5			TRAJ42	TRAJ42	TRAC	TRAC
1	6.474168069403081E-5	TGTGCAGAGATCAAAGCTGCAGGCAACAAGCTAACTTTT	IIIIIIIIIIFFFIFFFFFFFFFFFFFIFFFFFFFFFFI	37	TGTGCAGAGATCAAAGCTGCAGGCAACAAGCTAACTTTT	CAEIKAAGNKLTF	TRA			13	TRAV5	TRAV5			TRAJ17	TRAJ17	TRAC	TRAC
1	6.474168069403081E-5	TGTGCAGAGACGAGAGGGGGTTACCAGAAAGTTACCTTT	IIIIIIIIIIIEEEIIEEIIEEIEEIIEEEEIEEEEEEE	36	TGTGCAGAGACGAGAGGGGGTTACCAGAAAGTTACCTTT	CAETRGGYQKVTF	TRA			13	TRAV5	TRAV5			TRAJ13	TRAJ13	TRAC	TRAC
1	6.474168069403081E-5	TGTGCAGAGAGTATGGGAGGAAGCTACATACCTACATTT	IIIIIIIIIIIIIIIIIIIIIIIIIIIIIIIIIIIIIII	40	TGTGCAGAGAGTATGGGAGGAAGCTACATACCTACATTT	CAESMGGSYIPTF	TRA			13	TRAV5	TRAV5			TRAJ6	TRAJ6	TRAC	TRAC
1	6.474168069403081E-5	TGTGCAGAGAATAACACCAATGCAGGCAAATCAACCTTT	IIIIIIIIIICIICCICCICICCCIICCCCCCCICCCIC	34	TGTGCAGAGAATAACACCAATGCAGGCAAATCAACCTTT	CAENNTNAGKSTF	TRA			13	TRAV13-2	TRAV13-2			TRAJ27	TRAJ27	TRAC	TRAC
1	6.474168069403081E-5	TGTGCAATGAGGGACAGCAGTGCTTCCAAGATAATCTTT	IIIIIIIIIIIIIIIIIIIIIIIIIIIIIIIIIIIIGII	38	TGTGCAATGAGGGACAGCAGTGCTTCCAAGATAATCTTT	CAMRDSSASKIIF	TRA			13	TRAV12-3	TRAV12-3			TRAJ3	TRAJ3	TRAC	TRAC
1	6.474168069403081E-5	TGTGCAATGAGAGATACTGGAGGCTTCAAAACTATCTTT	IIIIIIIIIIIFIIFIIFIIFFIFFFFFFIFFIIFFIII	37	TGTGCAATGAGAGATACTGGAGGCTTCAAAACTATCTTT	CAMRDTGGFKTIF	TRA			13	TRAV14DV4	TRAV14DV4			TRAJ9	TRAJ9	TRAC	TRAC
1	6.474168069403081E-5	TGCATCCTTACATATTCAGGAAACACACCTCTTGTCTTT	GIIIIIIIIIIIIIIGIIIIIIIIIIIIIIIIIIIIIII	38	TGCATCCTTACATATTCAGGAAACACACCTCTTGTCTTT	CILTYSGNTPLVF	TRA			13	TRAV26-2	TRAV26-2			TRAJ29	TRAJ29	TRAC	TRAC
1	6.474168069403081E-5	CGTGTGGTGAACAGAAATTCCGGGTATGCACTCAACTTC	IIIIIIIIIIIIIIIIIIIIIIIIIIIIIIIIIIIIIII	40	CGTGTGGTGAACAGAAATTCCGGGTATGCACTCAACTTC	RVVNRNSGYALNF	TRA			13	TRAV12-1	TRAV12-1			TRAJ41	TRAJ41	TRAC	TRAC
1	6.474168069403081E-5	TGTGCTGTGGGTGGACGGGCAGGAGAGCACTTACTTTT	IIIIIIIIIIIIIIIIIIIIIIICIIIIIIIIIIIIII	34	TGTGCTGTGGGTGGACGGGCAGGAGAGCACTTACTTTT	CAVGGR_RRALTF	TRA	Frame Shift		13	TRAV8-3	TRAV8-3			TRAJ5	TRAJ5	TRAC	TRAC
1	6.474168069403081E-5	TGTGCTGTGGGCCTATTTCTCGAACTGCTCTGATCTTT	IIIIIIIIIIIIIIIIIIIIIIIIIIIIIIIIIIIIII	40	TGTGCTGTGGGCCTATTTCTCGAACTGCTCTGATCTTT	CAVGLF_RTALIF	TRA	Frame Shift		13	TRAV8-3	TRAV8-3			TRAJ15	TRAJ15	TRAC	TRAC
1	6.474168069403081E-5	TGTGCATCCTATCTTTTGGAAATGAGAAATTAACCTTT	IIIIIIIIIIIIIIIIIIIIIIIIIIIIIIIIIIIIII	40	TGTGCATCCTATCTTTTGGAAATGAGAAATTAACCTTT	CASYLL_NEKLTF	TRA	Frame Shift		13	TRAV29DV5	TRAV29DV5			TRAJ48	TRAJ48	TRAC	TRAC
1	6.474168069403081E-5	TGTGCAGGCTTAGATACAACTTCAACAAATTTTACTTT	IIIIIIIDDDDDDDDDIDDDDIDDIDDDDDDDDIDDII	35	TGTGCAGGCTTAGATACAACTTCAACAAATTTTACTTT	CAGLDT_FNKFYF	TRA	Frame Shift		13	TRAV23DV6	TRAV23DV6			TRAJ21	TRAJ21	TRAC	TRAC
1	6.474168069403081E-5	TGTGTGCGCTTCTGGGGGTTACCAGAAAGTTACCTTT	IIIIIIIIIIIIIIIIIIIIIIIIIIIIIIIIIIIII	40	TGTGTGCGCTTCTGGGGGTTACCAGAAAGTTACCTTT	CVRFWG_YQKVTF	TRA	Frame Shift		13	TRAV12-1	TRAV12-1			TRAJ13	TRAJ13	TRAC	TRAC
1	6.474168069403081E-5	TGTGCTGGCCTATAACCAGGGAGGAAAGCTTATCTTC	IIIIIIIGFGGGGIGGIIIIGIGGIGIGIIGGIGGGG	37	TGTGCTGGCCTATAACCAGGGAGGAAAGCTTATCTTC	CAGL*P_GGKLIF	TRA	Frame Shift	Stop Codon	13	TRAV21	TRAV21			TRAJ23	TRAJ23	TRAC	TRAC
1	6.474168069403081E-5	TGTGCCTTCCCTTAATGCAGGCAACATGCTCACCTTT	IIIIIIIIIIIIIIIIIIIIIIIIIIIIIIIIIIIII	40	TGTGCCTTCCCTTAATGCAGGCAACATGCTCACCTTT	CAFP*C_GNMLTF	TRA	Frame Shift	Stop Codon	13	TRAV24	TRAV24			TRAJ39	TRAJ39	TRAC	TRAC
1	6.474168069403081E-5	TGTGCGGGGGGGATACAACTTCAACAAATTTTACTTT	IIIIIIEIIIIAAAAAIAAIAAIAAIIAIIIAAAIIA	32	TGTGCGGGGGGGATACAACTTCAACAAATTTTACTTT	CAGGIQ_FNKFYF	TRA	Frame Shift		13	TRAV25	TRAV25			TRAJ21	TRAJ21	TRAC	TRAC
1	6.474168069403081E-5	TGTGCAGCAAGCGTGAGGCTTTCAGAAACTTGTATTT	IIIIIIIIIIIIIIIIIIIIIIIIIIIIIIIIIIIII	40	TGTGCAGCAAGCGTGAGGCTTTCAGAAACTTGTATTT	CAASVR_FQKLVF	TRA	Frame Shift		13	TRAV29DV5	TRAV29DV5			TRAJ8	TRAJ8	TRAC	TRAC
1	6.474168069403081E-5	TGTGCAGCAAGCAGCCGACAATGCCAGACTCATGTTT	IIIIGIIIIIIIIEEEEEIEIIEIEIEEEEEIEEEEI	36	TGTGCAGCAAGCAGCCGACAATGCCAGACTCATGTTT	CAASSR_NARLMF	TRA	Frame Shift		13	TRAV23DV6	TRAV23DV6			TRAJ31	TRAJ31
1	6.474168069403081E-5	TGTGCAGGGCTTGGACAATAACAATGACATGCGCTTT	IIIIIIIIIIIIIIIIIIIIIIIIIIIIIIIIIIIII	40	TGTGCAGGGCTTGGACAATAACAATGACATGCGCTTT	CAGLGQ_NNDMRF	TRA	Frame Shift		13	TRAV25	TRAV25			TRAJ43	TRAJ43	TRAC	TRAC
1	6.474168069403081E-5	TGCCTCGTGGGTGACCAGAGATGACAAGATCATCTTT	IIIIIIIIIIIIIIIIIIIIIIIIIIIGIIIIIIIII	38	TGCCTCGTGGGTGACCAGAGATGACAAGATCATCTTT	CLVGDQ_DDKIIF	TRA	Frame Shift		13	TRAV4	TRAV4			TRAJ30	TRAJ30
1	6.474168069403081E-5	TGCGCTGTGAATATGGAGAGATGACAAGATCATCTTT	IIIIIIIIIIIIIIIIIIIIIIIIIIIIIIIIIIIII	40	TGCGCTGTGAATATGGAGAGATGACAAGATCATCTTT	CAVNME_DDKIIF	TRA	Frame Shift		13	TRAV1-1	TRAV1-1			TRAJ30	TRAJ30	TRAC	TRAC
1	6.474168069403081E-5	TGCATCGTCAGAGTCGAACGACTACAAGCTCAGCTTT	IIIIIIIIIIIFIIIFIIIIIIIIIIIIIIIIIIIII	37	TGCATCGTCAGAGTCGAACGACTACAAGCTCAGCTTT	CIVRVE_DYKLSF	TRA	Frame Shift		13	TRAV26-1	TRAV26-1			TRAJ20	TRAJ20	TRAC	TRAC
1	6.474168069403081E-5	TGCATCGTCAGAGGTTAAGGACTACAAGCTCAGCTTT	IIIIIIIIIIIIIIIIIIIIIIIIIIIIIIIIIIIII	40	TGCATCGTCAGAGGTTAAGGACTACAAGCTCAGCTTT	CIVRG*_DYKLSF	TRA	Frame Shift	Stop Codon	13	TRAV26-1	TRAV26-1			TRAJ20	TRAJ20	TRAC	TRAC
1	6.474168069403081E-5	TGAAAGCCTCACGAACACCGGTAACCAGTTCTATTTT	IIIIIIIIIIIIIIIIIIIIIIIIIIIIIIIIIIIII	40	TGAAAGCCTCACGAACACCGGTAACCAGTTCTATTTT	*KPHEH_GNQFYF	TRA	Frame Shift	Stop Codon	13	TRAV25	TRAV25			TRAJ49	TRAJ49	TRAC	TRAC
1	6.474168069403081E-5	TGTTGGGAGGGACAGGGAGCCCAGAAGCTGGTATTT	IIIIIIIIIIIIIIIIIIIIIIIIIIIIIIIIIIII	40	TGTTGGGAGGGACAGGGAGCCCAGAAGCTGGTATTT	CWEGQGAQKLVF	TRA			12	TRAV25	TRAV25			TRAJ54	TRAJ54	TRAC	TRAC
1	6.474168069403081E-5	TGTCCCTACCTAGGTAGCAACTATAAACTGACATTT	IIIIIIIIIIIIIIIIIIIIIIIIIIIIIIIIIIII	40	TGTCCCTACCTAGGTAGCAACTATAAACTGACATTT	CPYLGSNYKLTF	TRA			12	TRAV38-2DV8	TRAV38-2DV8			TRAJ53	TRAJ53	TRAC	TRAC
1	6.474168069403081E-5	TGTGTCCCCGGCGGGGGTTACCAGAAAGTTACCTTT	IIIIGIIIIIIIIIIIIIIIIIIIIIIIIIIIIGII	38	TGTGTCCCCGGCGGGGGTTACCAGAAAGTTACCTTT	CVPGGGYQKVTF	TRA			12	TRAV1-2	TRAV1-2			TRAJ13	TRAJ13	TRAC	TRAC
1	6.474168069403081E-5	TGTGTGGTCCTGAATAACAATGCCAGACTCATGTTT	IIIIIIIIIIGGIIIIIIIIIIIIIIIIIIIIIIII	38	TGTGTGGTCCTGAATAACAATGCCAGACTCATGTTT	CVVLNNNARLMF	TRA			12	TRAV12-1	TRAV12-1			TRAJ31	TRAJ31	TRAC	TRAC
1	6.474168069403081E-5	TGTGCTTTCTCGTACGATAACAATGACATGCGCTTT	IIIIIIIIIIIIIIIIIIIIIIIIIIIIIIIGIIGI	38	TGTGCTTTCTCGTACGATAACAATGACATGCGCTTT	CAFSYDNNDMRF	TRA			12	TRAV38-1	TRAV38-1			TRAJ43	TRAJ43	TRAC	TRAC
1	6.474168069403081E-5	TGTGCTTTCATGACCGCTTGGGGGAAATTGCAGTTT	IIIIIIIIIIIIIIIIIIIIIIIIIIIIIIIIIIII	40	TGTGCTTTCATGACCGCTTGGGGGAAATTGCAGTTT	CAFMTAWGKLQF	TRA			12	TRAV38-1	TRAV38-1			TRAJ24	TRAJ24	TRAC	TRAC
1	6.474168069403081E-5	TGTGCTTTCACGATCACCGGTAACCAGTTCTATTTT	IIIIIIIIIIIIIGIIIIIIIIIIIIIIIIIIIIII	38	TGTGCTTTCACGATCACCGGTAACCAGTTCTATTTT	CAFTITGNQFYF	TRA			12	TRAV38-1	TRAV38-1			TRAJ49	TRAJ49	TRAC	TRAC
1	6.474168069403081E-5	TGTGCTTCTGGTCAGGGAGCCCAGAAGCTGGTATTT	IIIIIIIIIIIIIIIIIIIIIIIIIIIIIIIIIIII	40	TGTGCTTCTGGTCAGGGAGCCCAGAAGCTGGTATTT	CASGQGAQKLVF	TRA			12	TRAV38-1	TRAV38-1			TRAJ54	TRAJ54	TRAC	TRAC
1	6.474168069403081E-5	TGTGCTTCGCCATTAGGTCATGCCAGACTCATGTTT	IIIIIIIIIIIIIIIIIIIIIIIIIIIIIIIIIIII	40	TGTGCTTCGCCATTAGGTCATGCCAGACTCATGTTT	CASPLGHARLMF	TRA			12	TRAV2	TRAV2			TRAJ31	TRAJ31	TRAC	TRAC
1	6.474168069403081E-5	TGTGCTTGTCTAGCCACCGGTAACCAGTTCTATTTT	IIIIIIIIIIIIIIIIIIIIIIIIIIIIIIIIIIII	40	TGTGCTTGTCTAGCCACCGGTAACCAGTTCTATTTT	CACLATGNQFYF	TRA			12	TRAV41	TRAV41			TRAJ49	TRAJ49	TRAC	TRAC
1	6.474168069403081E-5	TGTGCTTATGGGGTCAACAATGCCAGACTCATGTTT	IIIIIIIIIIIIIIIFIIIIIIIIIIIIIIIIIIII	37	TGTGCTTATGGGGTCAACAATGCCAGACTCATGTTT	CAYGVNNARLMF	TRA			12	TRAV38-2DV8	TRAV38-2DV8			TRAJ31	TRAJ31	TRAC	TRAC
1	6.474168069403081E-5	TGTGCTCTTTATAACCAGGGAGGAAAGCTTATCTTC	IIIIIIIIIIIIIIIIIIIIIIIIIIIIIIIIIFII	37	TGTGCTCTTTATAACCAGGGAGGAAAGCTTATCTTC	CALYNQGGKLIF	TRA			12	TRAV9-2	TRAV9-2			TRAJ23	TRAJ23	TRAC	TRAC
1	6.474168069403081E-5	TGTGCTCTAGGGAACAGAGATGACAAGATCATCTTT	IIIIIIIIIIIIIIIIIIIIIIIIIIIIIIIIIIII	40	TGTGCTCTAGGGAACAGAGATGACAAGATCATCTTT	CALGNRDDKIIF	TRA			12	TRAV16	TRAV16			TRAJ30	TRAJ30	TRAC	TRAC
1	6.474168069403081E-5	TGTGCTCGATCGTACAATAACAATGACATGCGCTTT	IIIIIIIIIIIIIIIIIIIIIIIIIIIIIIIIIIII	40	TGTGCTCGATCGTACAATAACAATGACATGCGCTTT	CARSYNNNDMRF	TRA			12	TRAV17	TRAV17			TRAJ43	TRAJ43	TRAC	TRAC
1	6.474168069403081E-5	TGTGCTGTTTTGAACAGAGATGACAAGATCATCTTT	IIIIIIIIIIIIIIIIIIIIIIIIIIIIIIIIIIII	40	TGTGCTGTTTTGAACAGAGATGACAAGATCATCTTT	CAVLNRDDKIIF	TRA			12	TRAV8-3	TRAV8-3			TRAJ30	TRAJ30	TRAC	TRAC
1	6.474168069403081E-5	TGTGCTGTCCTTAACCAGGGAGGAAAGCTTATCTTC	IIIIIIIIGGGGGIGGGGIIIGGGIGGIGIGIGGII	38	TGTGCTGTCCTTAACCAGGGAGGAAAGCTTATCTTC	CAVLNQGGKLIF	TRA			12	TRAV21	TRAV21			TRAJ23	TRAJ23	TRAC	TRAC
1	6.474168069403081E-5	TGTGCTGTCCTGGATAGCAACTATCAGTTAATCTGG	IIIIIIIIIIIIIIIIIIIIIIIIIIIIIIIIIIII	40	TGTGCTGTCCTGGATAGCAACTATCAGTTAATCTGG	CAVLDSNYQLIW	TRA			12	TRAV1-2	TRAV1-2			TRAJ33	TRAJ33	TRAC	TRAC
1	6.474168069403081E-5	TGTGCTGTCAGCAACAGAGATGACAAGATCATCTTT	IIIIIIIIIIIIIIIIIIIIIIIIIIIIIIIIIIII	40	TGTGCTGTCAGCAACAGAGATGACAAGATCATCTTT	CAVSNRDDKIIF	TRA			12	TRAV41	TRAV41			TRAJ30	TRAJ30	TRAC	TRAC
1	6.474168069403081E-5	TGTGCTGTGTCCCTAGATCCTGGCAAGCTCAGCTTT	IIIIIIIIIIIIIIIIIIIIIIIIIIIIIIIIIIII	40	TGTGCTGTGTCCCTAGATCCTGGCAAGCTCAGCTTT	CAVSLDPGKLSF	TRA			12	TRAV8-6	TRAV8-6			TRAJ20	TRAJ20	TRAC	TRAC
1	6.474168069403081E-5	TGTGCTGTGTCGGCTCATGGAAACAAACTGGTCTTT	IIIIIIIIIIIIIIIIIIIIIIIIIIIIIIIIIIII	40	TGTGCTGTGTCGGCTCATGGAAACAAACTGGTCTTT	CAVSAHGNKLVF	TRA			12	TRAV21	TRAV21			TRAJ47	TRAJ47	TRAC	TRAC
1	6.474168069403081E-5	TGTGCTGTGCGCGCTCGAGATGACAAGATCATCTTT	IIGIIIIGIDIFIFIDGFIGFFGIIGIGGGGDFGIG	35	TGTGCTGTGCGCGCTCGAGATGACAAGATCATCTTT	CAVRARDDKIIF	TRA			12	TRAV1-2	TRAV1-2			TRAJ30	TRAJ30	TRAC	TRAC
1	6.474168069403081E-5	TGTGCTGTGGTTGAGGAAGACTACAAGCTCAGCTTT	IIIIIIIIIIIIIIIIIIIIIIIIIIIIIIIIIIII	40	TGTGCTGTGGTTGAGGAAGACTACAAGCTCAGCTTT	CAVVEEDYKLSF	TRA			12	TRAV1-2	TRAV1-2			TRAJ20	TRAJ20	TRAC	TRAC
1	6.474168069403081E-5	TGTGCTGTGGGGGAAACCGGTAACCAGTTCTATTTT	IIIGIGIIIIIIIIIIIIIIIIIIIIIIIIIIIIII	38	TGTGCTGTGGGGGAAACCGGTAACCAGTTCTATTTT	CAVGETGNQFYF	TRA			12	TRAV22	TRAV22			TRAJ49	TRAJ49	TRAC	TRAC
1	6.474168069403081E-5	TGTGCTGTGGAGGCGGGCGACTACAAGCTCAGCTTT	IIIIIIIIIIIIIIIIIIIIIIIIIIIIIIIIIIII	40	TGTGCTGTGGAGGCGGGCGACTACAAGCTCAGCTTT	CAVEAGDYKLSF	TRA			12	TRAV8-6	TRAV8-6			TRAJ20	TRAJ20	TRAC	TRAC
1	6.474168069403081E-5	TGTGCTGTGGAGGAAAGAGATGACAAGATCATCTTT	IIIIIIIIIIGIIIIIIIIIIIIIIIIIGIIIIIII	38	TGTGCTGTGGAGGAAAGAGATGACAAGATCATCTTT	CAVEERDDKIIF	TRA			12	TRAV2	TRAV2			TRAJ30	TRAJ30
1	6.474168069403081E-5	TGTGCTGTGACCGGGAACGACTACAAGCTCAGCTTT	IIIIFIIIIIFFFFFFFIIIFFIIFIIFFFFIFFFF	37	TGTGCTGTGACCGGGAACGACTACAAGCTCAGCTTT	CAVTGNDYKLSF	TRA			12	TRAV8-4	TRAV8-4			TRAJ20	TRAJ20
1	6.474168069403081E-5	TGTGCTGTGAGTCCTACGGTTTCCAAGATAATCTTT	IIIIIIIIIIIIIIIIIIIIIIIIIIIIIIIIIIII	40	TGTGCTGTGAGTCCTACGGTTTCCAAGATAATCTTT	CAVSPTVSKIIF	TRA			12	TRAV8-4	TRAV8-4			TRAJ3	TRAJ3	TRAC	TRAC
1	6.474168069403081E-5	TGTGCTGTGAGTCATGGTGCTTCCAAGATAATCTTT	>IIIIIIIIIIIIIIIIIIIIIIIIIIIIIIIIIII	29	TGTGCTGTGAGTCATGGTGCTTCCAAGATAATCTTT	CAVSHGASKIIF	TRA			12	TRAV8-6	TRAV8-6			TRAJ3	TRAJ3	TRAC	TRAC
1	6.474168069403081E-5	TGTGCTGTGAGTGTCGAAAACACACCTCTTGTCTTT	IIIIIIIIIIIIIIIIIIIIIIIIIIIIIIIIIIII	40	TGTGCTGTGAGTGTCGAAAACACACCTCTTGTCTTT	CAVSVENTPLVF	TRA			12	TRAV3	TRAV3			TRAJ29	TRAJ29	TRAC	TRAC
1	6.474168069403081E-5	TGTGCTGTGAGAGGCTATGGTCAGAATTTTGTCTTT	IIIIIIIIIIIIIIIIIIIIIIIIIIIIIIIIIIII	40	TGTGCTGTGAGAGGCTATGGTCAGAATTTTGTCTTT	CAVRGYGQNFVF	TRA			12	TRAV21	TRAV21			TRAJ26	TRAJ26	TRAC	TRAC
1	6.474168069403081E-5	TGTGCTGTGAGAGGGGGCGACTACAAGCTCAGCTTT	IIIIIIIIIIIIIIIIIIIIIIIIIIIIIIIIIIII	40	TGTGCTGTGAGAGGGGGCGACTACAAGCTCAGCTTT	CAVRGGDYKLSF	TRA			12	TRAV1-2	TRAV1-2			TRAJ20	TRAJ20	TRAC	TRAC
1	6.474168069403081E-5	TGTGCTGTGAGAGATGGGGGCGACAAGCTCATCTTT	IIIIIIIIIIIIIIIIIIIIIIIIIIIIIIIIIIII	40	TGTGCTGTGAGAGATGGGGGCGACAAGCTCATCTTT	CAVRDGGDKLIF	TRA			12	TRAV1-2	TRAV1-2			TRAJ34	TRAJ34	TRAC	TRAC
1	6.474168069403081E-5	TGTGCTGTGAACCAGGCAGGAACTGCTCTGATCTTT	IIIIIIIIIIIIIIIIIIIIIIIIIIIIIIIIIIII	40	TGTGCTGTGAACCAGGCAGGAACTGCTCTGATCTTT	CAVNQAGTALIF	TRA			12	TRAV8-4	TRAV8-4			TRAJ15	TRAJ15	TRAC	TRAC
1	6.474168069403081E-5	TGTGCTGTGAAAAAGAGGAATGCCAGACTCATGTTT	IIFIIIIIIIIIIIIIIIIIIIIIIIIIIIIIIIII	37	TGTGCTGTGAAAAAGAGGAATGCCAGACTCATGTTT	CAVKKRNARLMF	TRA			12	TRAV1-2	TRAV1-2			TRAJ31	TRAJ31	TRAC	TRAC
1	6.474168069403081E-5	TGTGCTGTATATAACCAGGGAGGAAAGCTTATCTTC	IIIIIIIIIIIIIIIIIIIIIIIIIIIIIIIIIIII	40	TGTGCTGTATATAACCAGGGAGGAAAGCTTATCTTC	CAVYNQGGKLIF	TRA			12	TRAV8-3	TRAV8-3			TRAJ23	TRAJ23	TRAC	TRAC
1	6.474168069403081E-5	TGTGCTGCCATAGATAGCAACTATCAGTTAATCTGG	IIIIIIIIIIIIIIIIIIIIIIIIIIIIIIIIIIII	40	TGTGCTGCCATAGATAGCAACTATCAGTTAATCTGG	CAAIDSNYQLIW	TRA			12	TRAV1-2	TRAV1-2			TRAJ33	TRAJ33	TRAC	TRAC
1	6.474168069403081E-5	TGTGCTGCGATTGATAACGACTACAAGCTCAGCTTT	IIIIGIIIIIIIIIIIIIIIIIIIIIIIIIIIIIII	38	TGTGCTGCGATTGATAACGACTACAAGCTCAGCTTT	CAAIDNDYKLSF	TRA			12	TRAV1-2	TRAV1-2			TRAJ20	TRAJ20	TRAC	TRAC
1	6.474168069403081E-5	TGTGCTGGGGCCACAGGCTTTCAGAAACTTGTATTT	IIIIIIIIIIIIIIIIIIIIIIIIIIIIIIIIIIII	40	TGTGCTGGGGCCACAGGCTTTCAGAAACTTGTATTT	CAGATGFQKLVF	TRA			12	TRAV22	TRAV22			TRAJ8	TRAJ8	TRAC	TRAC
1	6.474168069403081E-5	TGTGCTACTAACACGGGCAGGAGAGCACTTACTTTT	IGIIIIIIIIIIIIIIIIIIIGIIIIIIIIIIIIII	38	TGTGCTACTAACACGGGCAGGAGAGCACTTACTTTT	CATNTGRRALTF	TRA			12	TRAV17	TRAV17			TRAJ5	TRAJ5	TRAC	TRAC
1	6.474168069403081E-5	TGTGCTACGCCCCGGGGAGCCCAGAAGCTGGTATTT	IIIIIIIIIIIIFIIIFFFIIFFFIFFFFIFFFIIF	37	TGTGCTACGCCCCGGGGAGCCCAGAAGCTGGTATTT	CATPRGAQKLVF	TRA			12	TRAV17	TRAV17			TRAJ54	TRAJ54	TRAC	TRAC
1	6.474168069403081E-5	TGTGCTACGGCGCCAGGAAACACACCTCTTGTCTTT	IIIIIIIIIDDIIIDDDDDDIDDIDDDDIDDDDDDI	35	TGTGCTACGGCGCCAGGAAACACACCTCTTGTCTTT	CATAPGNTPLVF	TRA			12	TRAV17	TRAV17			TRAJ29	TRAJ29	TRAC	TRAC
1	6.474168069403081E-5	TGTGCTACGGACCATAACGACTACAAGCTCAGCTTT	IIIIIIIIIIIIIIIIIIIIIIIIIIIIIIIIIIII	40	TGTGCTACGGACCATAACGACTACAAGCTCAGCTTT	CATDHNDYKLSF	TRA			12	TRAV17	TRAV17			TRAJ20	TRAJ20	TRAC	TRAC
1	6.474168069403081E-5	TGTGCCTACCTCGAGGAGAGCAATGACATGCGCTTT	IIIIIIIIIICIIIIIIIIIIIIIIIIIIIIIIIII	34	TGTGCCTACCTCGAGGAGAGCAATGACATGCGCTTT	CAYLEESNDMRF	TRA			12	TRAV8-3	TRAV8-3			TRAJ43	TRAJ43	TRAC	TRAC
1	6.474168069403081E-5	TGTGCCCGTAAAGCTGCAGGCAACAAGCTAACTTTT	IIIIIIIIIIIIIIIIIIIIIIIIIIIIIIIIIIII	40	TGTGCCCGTAAAGCTGCAGGCAACAAGCTAACTTTT	CARKAAGNKLTF	TRA			12	TRAV16	TRAV16			TRAJ17	TRAJ17	TRAC	TRAC
1	6.474168069403081E-5	TGTGCCCGAGTACATGCAGGCAACATGCTCACCTTT	IIIIIIIIIIIIIIIIIIIIIIIIIIIIIIIIIIII	40	TGTGCCCGAGTACATGCAGGCAACATGCTCACCTTT	CARVHAGNMLTF	TRA			12	TRAV1-2	TRAV1-2			TRAJ39	TRAJ39	TRAC	TRAC
1	6.474168069403081E-5	TGTGCCCACCCCCAGGGAGCCCAGAAGCTGGTATTT	IIIIGIIIIIGIGGIIGGGIIGGGIGGGGIGGGIIG	38	TGTGCCCACCCCCAGGGAGCCCAGAAGCTGGTATTT	CAHPQGAQKLVF	TRA			12	TRAV12-3	TRAV12-3			TRAJ54	TRAJ54	TRAC	TRAC
1	6.474168069403081E-5	TGTGCCCACACTTCAGGAAACACACCTCTTGTCTTT	IIIIIIIIIIIIIIIIIIIIIIIIIIIIIIIIIIII	40	TGTGCCCACACTTCAGGAAACACACCTCTTGTCTTT	CAHTSGNTPLVF	TRA			12	TRAV24	TRAV24			TRAJ29	TRAJ29	TRAC	TRAC
1	6.474168069403081E-5	TGTGCCGTGCGGCCGGACTTCAACAAATTTTACTTT	IIIIIIIIIIIIIIIIIIIIIIIIIIIIIIIIIIII	40	TGTGCCGTGCGGCCGGACTTCAACAAATTTTACTTT	CAVRPDFNKFYF	TRA			12	TRAV12-2	TRAV12-2			TRAJ21	TRAJ21	TRAC	TRAC
1	6.474168069403081E-5	TGTGCCGTGAGTCTTGTCACCGACAAGCTCATCTTT	IIIIIIIIIIIIIIIIIIIIIIIIIIIIIIIIIIII	40	TGTGCCGTGAGTCTTGTCACCGACAAGCTCATCTTT	CAVSLVTDKLIF	TRA			12	TRAV12-2	TRAV12-2			TRAJ34	TRAJ34	TRAC	TRAC
1	6.474168069403081E-5	TGTGCCGTGAGGGAAGATAACAATGACATGCGCTTT	IIIIIIIIIIIIIIIIIIIIIIIIIIIIIIIIIIII	40	TGTGCCGTGAGGGAAGATAACAATGACATGCGCTTT	CAVREDNNDMRF	TRA			12	TRAV8-1	TRAV8-1			TRAJ43	TRAJ43	TRAC	TRAC
1	6.474168069403081E-5	TGTGCCGTGAATGCCGACAATGCCAGACTCATGTTT	IIIIIIIIII??I??II????I?II???I??I????	30	TGTGCCGTGAATGCCGACAATGCCAGACTCATGTTT	CAVNADNARLMF	TRA			12	TRAV8-1	TRAV8-1			TRAJ31	TRAJ31	TRAC	TRAC
1	6.474168069403081E-5	TGTGCATCCCGTTCAGGAAACACACCTCTTGTCTTT	IIIIIIIIIIIIIIIIIIIIIIIIIIIIIIIFIIII	37	TGTGCATCCCGTTCAGGAAACACACCTCTTGTCTTT	CASRSGNTPLVF	TRA			12	TRAV29DV5	TRAV29DV5			TRAJ29	TRAJ29	TRAC	TRAC
1	6.474168069403081E-5	TGTGCAGCTTTCCTGAACTTCAACAAATTTTACTTT	IIIIIIIIBBBFBIIBBIBBBBIIIIBIIBBIIBBB	33	TGTGCAGCTTTCCTGAACTTCAACAAATTTTACTTT	CAAFLNFNKFYF	TRA			12	TRAV23DV6	TRAV23DV6			TRAJ21	TRAJ21	TRAC	TRAC
1	6.474168069403081E-5	TGTGCAGCAAGTTGGGGTAACAATGACATGCGCTTT	IIIIIIIIIIIIIIIIIIIIIIIIIIIIIIIIIIII	40	TGTGCAGCAAGTTGGGGTAACAATGACATGCGCTTT	CAASWGNNDMRF	TRA			12	TRAV13-1	TRAV13-1			TRAJ43	TRAJ43	TRAC	TRAC
1	6.474168069403081E-5	TGTGCAGCAAGCGTAGGAGATGACAAGATCATCTTT	IIIIIIIIIIIIIDFIFFDFFFFFFDDFFFFFDFFI	35	TGTGCAGCAAGCGTAGGAGATGACAAGATCATCTTT	CAASVGDDKIIF	TRA			12	TRAV29DV5	TRAV29DV5			TRAJ30	TRAJ30	TRAC	TRAC
1	6.474168069403081E-5	TGTGCAGCAAGCGCGGTCGACTACAAGCTCAGCTTT	IIIIIIIIIIIIEIIIIIIIIIIIIIIIIIIIIIII	36	TGTGCAGCAAGCGCGGTCGACTACAAGCTCAGCTTT	CAASAVDYKLSF	TRA			12	TRAV29DV5	TRAV29DV5			TRAJ20	TRAJ20	TRAC	TRAC
1	6.474168069403081E-5	TGTGCAGCAAAGGGGGGAGATGACAAGATCATCTTT	HIIIIIHIHGBCDEGECCEDFCHFEEECGFDECHIG	33	TGTGCAGCAAAGGGGGGAGATGACAAGATCATCTTT	CAAKGGDDKIIF	TRA			12	TRAV13-1	TRAV13-1			TRAJ30	TRAJ30	TRAC	TRAC
1	6.474168069403081E-5	TGTGCAGGGTCATCTAACGACTACAAGCTCAGCTTT	IIIIIIIIIIIIIIIIIIIIIIIIIIIIIIIIIIII	40	TGTGCAGGGTCATCTAACGACTACAAGCTCAGCTTT	CAGSSNDYKLSF	TRA			12	TRAV25	TRAV25			TRAJ20	TRAJ20	TRAC	TRAC
1	6.474168069403081E-5	TGTGCAGGAGAAGAGGCAGGAACTGCTCTGATCTTT	IIIIIIIIIIGIGIIGGIGIGGIGIGGGIGGGGGII	38	TGTGCAGGAGAAGAGGCAGGAACTGCTCTGATCTTT	CAGEEAGTALIF	TRA			12	TRAV27	TRAV27			TRAJ15	TRAJ15	TRAC	TRAC
1	6.474168069403081E-5	TGTGCAGAGATCCCGTCGACCTACAAATACATCTTT	IIIIIIIIIIIIIIIIIIIIIIIIIIIIIIIIIIII	40	TGTGCAGAGATCCCGTCGACCTACAAATACATCTTT	CAEIPSTYKYIF	TRA			12	TRAV13-2	TRAV13-2			TRAJ40	TRAJ40	TRAC	TRAC
1	6.474168069403081E-5	TGTGCAGAGAATCCCCTGTCTGGCAAGCTCATCTTT	IIIIIIIIIIIIIIGIIIIIIIIIIIIIIIIIIIII	38	TGTGCAGAGAATCCCCTGTCTGGCAAGCTCATCTTT	CAENPLSGKLIF	TRA			12	TRAV5	TRAV5			TRAJ34	TRAJ34	TRAC	TRAC
1	6.474168069403081E-5	TGTGCAATGAGGCCCACCGGTAACCAGTTCTATTTT	IIIIIIIIIIIIDDIIIDIIDIDDDDDDDDDDIDDI	35	TGTGCAATGAGGCCCACCGGTAACCAGTTCTATTTT	CAMRPTGNQFYF	TRA			12	TRAV14DV4	TRAV14DV4			TRAJ49	TRAJ49	TRAC	TRAC
1	6.474168069403081E-5	TGTGCAATGAGACTCAGAGATGACAAGATCATCTTT	IIIIIIIDDDDIIDDDIDDDDDIDDDDDDDDIDDDD	35	TGTGCAATGAGACTCAGAGATGACAAGATCATCTTT	CAMRLRDDKIIF	TRA			12	TRAV14DV4	TRAV14DV4			TRAJ30	TRAJ30	TRAC	TRAC
1	6.474168069403081E-5	TGTGCAATGAACACAGGCTTTCAGAAACTTGTATTT	IIIIIIIIIIIIIIIIIIIIIIIIIIIIIIIIIIII	40	TGTGCAATGAACACAGGCTTTCAGAAACTTGTATTT	CAMNTGFQKLVF	TRA			12	TRAV12-3	TRAV12-3			TRAJ8	TRAJ8	TRAC	TRAC
1	6.474168069403081E-5	TGCATCCTTTTGCAAGGAACCTACAAATACATCTTT	IIIIIIIIIIIIIIIIIIIIIIIIIIIIIIIIIIII	40	TGCATCCTTTTGCAAGGAACCTACAAATACATCTTT	CILLQGTYKYIF	TRA			12	TRAV26-2	TRAV26-2			TRAJ40	TRAJ40	TRAC	TRAC
1	6.474168069403081E-5	TGCATCGTTCTGAACACCGGTAACCAGTTCTATTTT	IIIIIIIIIIIFIIIIIIIIIIIIIIIIIIIIIIII	37	TGCATCGTTCTGAACACCGGTAACCAGTTCTATTTT	CIVLNTGNQFYF	TRA			12	TRAV26-1	TRAV26-1			TRAJ49	TRAJ49	TRAC	TRAC
1	6.474168069403081E-5	TGTGTGGTCCCCGGAGGAACAATGACATGCGCTTT	IIIIIIIIIIIIIIIIIIIIIIIIIIIIIIIIIII	40	TGTGTGGTCCCCGGAGGAACAATGACATGCGCTTT	CVVPGG_NDMRF	TRA	Frame Shift		12	TRAV10	TRAV10			TRAJ43	TRAJ43	TRAC	TRAC
1	6.474168069403081E-5	TGTGTGGTGAACCCTGAGATGACAAGATCATCTTT	IIIIIIIIIIIIIIIIIIIIIIIIIIIIIIIIIII	40	TGTGTGGTGAACCCTGAGATGACAAGATCATCTTT	CVVNPE_DKIIF	TRA	Frame Shift		12	TRAV12-1	TRAV12-1			TRAJ30	TRAJ30	TRAC	TRAC
1	6.474168069403081E-5	TGTGCTCTCTCAACACCGGTAACCAGTTCTATTTT	IIIIIIIIIIIIIIIIIIIIIIIIIIIIIIIIIII	40	TGTGCTCTCTCAACACCGGTAACCAGTTCTATTTT	CALSTP_NQFYF	TRA	Frame Shift		12	TRAV9-2	TRAV9-2			TRAJ49	TRAJ49	TRAC	TRAC
1	6.474168069403081E-5	TGTGCTCTGACACGGGCAGGAGAGCACTTACTTTT	IIIIIIIIIIIIIIIIGIIIIIIIIIIIGIIIIII	38	TGTGCTCTGACACGGGCAGGAGAGCACTTACTTTT	CALTRA_RALTF	TRA	Frame Shift		12	TRAV6	TRAV6			TRAJ5	TRAJ5	TRAC	TRAC
1	6.474168069403081E-5	TGTGCTGTGCTACTGGAGGCTTCAAAACTATCTTT	IIIIIIIIHHIIIIIIIIIIIIIIIIIIIIIIIII	39	TGTGCTGTGCTACTGGAGGCTTCAAAACTATCTTT	CAVLLE_FKTIF	TRA	Frame Shift		12	TRAV8-6	TRAV8-6			TRAJ9	TRAJ9
1	6.474168069403081E-5	TGTGCTGTGAGTGAGACCCCGACAAGCTCATCTTT	IIIIIIIIIIIIIIIIIIIIIIIIIIIIIIIIIII	40	TGTGCTGTGAGTGAGACCCCGACAAGCTCATCTTT	CAVSET_DKLIF	TRA	Frame Shift		12	TRAV8-6	TRAV8-6			TRAJ34	TRAJ34	TRAC	TRAC
1	6.474168069403081E-5	TGTGCTGTACCGACACCGGTAACCAGTTCTATTTT	FFFFFFFFFIFFFFFIFIFFIFIFFFIFFFFIIIF	37	TGTGCTGTACCGACACCGGTAACCAGTTCTATTTT	CAVPTP_NQFYF	TRA	Frame Shift		12	TRAV22	TRAV22			TRAJ49	TRAJ49	TRAC	TRAC
1	6.474168069403081E-5	TGTGCTGCGAACCTAACGACTACAAGCTCAGCTTT	IIIIIIGIIIIIIGIIIIIIIIIIIIIIIIIIIII	38	TGTGCTGCGAACCTAACGACTACAAGCTCAGCTTT	CAANLT_YKLSF	TRA	Frame Shift		12	TRAV2	TRAV2			TRAJ20	TRAJ20	TRAC	TRAC
1	6.474168069403081E-5	TGTGCTATGGGGGGGGTTACCAGAAAGTTACCTTT	IIIIIIIIIIIIIIIIIGIIIIIIIIIIIIIIIII	38	TGTGCTATGGGGGGGGTTACCAGAAAGTTACCTTT	CAMGGV_QKVTF	TRA	Frame Shift		12	TRAV6	TRAV6			TRAJ13	TRAJ13	TRAC	TRAC
1	6.474168069403081E-5	TGTGCCGGGACTCAGATGGCCAGAAGCTGCTCTTT	IIIIIIIIIIIIIIIIIIIIIIIIIIIIIIIIIII	40	TGTGCCGGGACTCAGATGGCCAGAAGCTGCTCTTT	CAGTQM_QKLLF	TRA	Frame Shift		12	TRAV8-4	TRAV8-4			TRAJ16	TRAJ16	TRAC	TRAC
1	6.474168069403081E-5	TGTGCAGCAAGTAGAACAACAATGACATGCGCTTT	IIIIIIIIIIIIIIGIIGGGGIGGGGGIGIGGIII	38	TGTGCAGCAAGTAGAACAACAATGACATGCGCTTT	CAASRT_NDMRF	TRA	Frame Shift		12	TRAV13-1	TRAV13-1			TRAJ43	TRAJ43	TRAC	TRAC
1	6.474168069403081E-5	TGCGCTGTGAAAACAGCTGGGGGAAATTGCAGTTT	IIIIIIIIIIIIIIIIIIII;IIIIIIIIIIIIII	26	TGCGCTGTGAAAACAGCTGGGGGAAATTGCAGTTT	CAVKTA_GKLQF	TRA	Frame Shift		12	TRAV1-1	TRAV1-1			TRAJ24	TRAJ24	TRAC	TRAC
1	6.474168069403081E-5	TGAAGTGGCCTGGCAACAACCGTAAGCTGATTTGG	GIGGGGIIGIGGGIIGGIIGIGGIGGGGGGGIGGG	38	TGAAGTGGCCTGGCAACAACCGTAAGCTGATTTGG	*SGLAT_RKLIW	TRA	Frame Shift	Stop Codon	12	TRAV27	TRAV27			TRAJ38	TRAJ38	TRAC	TRAC
1	6.474168069403081E-5	TGTGCTCTTATACAACTTCAACAAATTTTACTTT	IIIIIIIIIIIIIIIIIIIIIIIIIIIIIIIFII	37	TGTGCTCTTATACAACTTCAACAAATTTTACTTT	CALIQL_NKFYF	TRA	Frame Shift		12	TRAV6	TRAV6			TRAJ21	TRAJ21	TRAC	TRAC
1	6.474168069403081E-5	TGTGCTGTGGGGTAACAATGCCAGACTCATGTTT	IIIIIIIIIIIIIIIIIIIGIIIIIIIIIIIIII	38	TGTGCTGTGGGGTAACAATGCCAGACTCATGTTT	CAVG*Q_ARLMF	TRA	Frame Shift	Stop Codon	12	TRAV2	TRAV2			TRAJ31	TRAJ31	TRAC	TRAC
1	6.474168069403081E-5	TGTGCTGTGGAGGGACACCGACAAGCTCATCTTT	IIIIIIIIIIIIIIIIIIIIIIIIIIIIIIIIII	40	TGTGCTGTGGAGGGACACCGACAAGCTCATCTTT	CAVEGH_DKLIF	TRA	Frame Shift		12	TRAV2	TRAV2			TRAJ34	TRAJ34	TRAC	TRAC
1	6.474168069403081E-5	TGTGCTGGGCCTCGGGTCCGACAAGCTCATCTTT	IIIIIIIIIIIIIGIIIIIIIIIIIIIIIIIIII	38	TGTGCTGGGCCTCGGGTCCGACAAGCTCATCTTT	CAGPRV_DKLIF	TRA	Frame Shift		12	TRAV35	TRAV35			TRAJ34	TRAJ34
1	6.474168069403081E-5	TGTGCAGGCTAATAACACCGACAAGCTCATCTTT	IIIIIIIIIIIIIIIIIIIIIIIIIIIIIIIIII	40	TGTGCAGGCTAATAACACCGACAAGCTCATCTTT	CAG**H_DKLIF	TRA	Frame Shift	Stop Codon	12	TRAV27	TRAV27			TRAJ34	TRAJ34	TRAC	TRAC
1	6.474168069403081E-5	TGCCTCGTGGGTGACTAAGAACAAACTGGTCTTT	IIIIIIIIIIIIIIIIIIIIIIIIIIIIIIIIII	40	TGCCTCGTGGGTGACTAAGAACAAACTGGTCTTT	CLVGD*_NKLVF	TRA	Frame Shift	Stop Codon	12	TRAV4	TRAV4			TRAJ47	TRAJ47	TRAC	TRAC
1	6.474168069403081E-5	TGCAGAGACCCTAGATGGCCAGAAGCTGCTCTTT	GGGGGGGGIIIGGGGGIIIIGGIIGGGGGGGIII	38	TGCAGAGACCCTAGATGGCCAGAAGCTGCTCTTT	CRDPRW_QKLLF	TRA	Frame Shift		12	TRAV28	TRAV28			TRAJ16	TRAJ16
1	6.474168069403081E-5	TGTCCCCAGAGGGGTTACCAGAAAGTTACCTTT	IIIIIIIIIIIIIIIIIIIIIIIIIIIIIIIII	40	TGTCCCCAGAGGGGTTACCAGAAAGTTACCTTT	CPQRGYQKVTF	TRA			11	TRAV23DV6	TRAV23DV6			TRAJ13	TRAJ13	TRAC	TRAC
1	6.474168069403081E-5	TGTGTGTGGGACCAGGGAGGAAAGCTTATCTTC	IIIIIIIIIIIIIIIIIIIIIIIIIIIIIIIII	40	TGTGTGTGGGACCAGGGAGGAAAGCTTATCTTC	CVWDQGGKLIF	TRA			11	TRAV22	TRAV22			TRAJ23	TRAJ23	TRAC	TRAC
1	6.474168069403081E-5	TGTGTGGTGATAGGCGGGTATGCACTCAACTTC	IIIIIIIIIIIIIIIIIIIIIIIIIIIIIIIII	40	TGTGTGGTGATAGGCGGGTATGCACTCAACTTC	CVVIGGYALNF	TRA			11	TRAV12-1	TRAV12-1			TRAJ41	TRAJ41	TRAC	TRAC
1	6.474168069403081E-5	TGTGTAATGAACAGAGATGACAAGATCATCTTT	IIIIIIIIIIIIIIIIIEIIIIIIIIIIIIIII	36	TGTGTAATGAACAGAGATGACAAGATCATCTTT	CVMNRDDKIIF	TRA			11	TRAV25	TRAV25			TRAJ30	TRAJ30	TRAC	TRAC
1	6.474168069403081E-5	TGTGCTTTTGGGGGTTACCAGAAAGTTACCTTT	IIIIIIDIDDIIDIDDDDIDDDDIIDDIIDIDI	35	TGTGCTTTTGGGGGTTACCAGAAAGTTACCTTT	CAFGGYQKVTF	TRA			11	TRAV9-2	TRAV9-2			TRAJ13	TRAJ13	TRAC	TRAC
1	6.474168069403081E-5	TGTGCTTATTGGGGAGCCCAGAAGCTGGTATTT	IIIIIIIIIIIIIIIIIIIIIIIIIIIIIIIII	40	TGTGCTTATTGGGGAGCCCAGAAGCTGGTATTT	CAYWGAQKLVF	TRA			11	TRAV38-2DV8	TRAV38-2DV8			TRAJ54	TRAJ54	TRAC	TRAC
1	6.474168069403081E-5	TGTGCTTATGCTTTATATGGAAAGCTGACATTT	IIIIIIIIIIIIIIIIIIIGIIIIIIIIIIIII	38	TGTGCTTATGCTTTATATGGAAAGCTGACATTT	CAYALYGKLTF	TRA			11	TRAV38-2DV8	TRAV38-2DV8			TRAJ52	TRAJ52	TRAC	TRAC
1	6.474168069403081E-5	TGTGCTTATATTGGGGGGAATGACATGCGCTTT	IIIIIIIIIIIIIIIIIIIIIIIIIIIIIIIII	40	TGTGCTTATATTGGGGGGAATGACATGCGCTTT	CAYIGGNDMRF	TRA			11	TRAV22	TRAV22			TRAJ43	TRAJ43	TRAC	TRAC
1	6.474168069403081E-5	TGTGCTTATAATGCAGGCAACATGCTCACCTTT	IIIIIIIIIIIIIIIIIIIIIIIIIIIIIIIII	40	TGTGCTTATAATGCAGGCAACATGCTCACCTTT	CAYNAGNMLTF	TRA			11	TRAV6	TRAV6			TRAJ39	TRAJ39	TRAC	TRAC
1	6.474168069403081E-5	TGTGCTCTAAGTGAGGGTGCCAGACTCATGTTT	IIIIIIIIIIIIIIIIIIIIIIIIIIIIIIIII	40	TGTGCTCTAAGTGAGGGTGCCAGACTCATGTTT	CALSEGARLMF	TRA			11	TRAV16	TRAV16			TRAJ31	TRAJ31	TRAC	TRAC
1	6.474168069403081E-5	TGTGCTCCCTGAGATGGCCAGAAGCTGCTCTTT	IIIIIIIIIIIIIIIIIIIIIIIIIIGIIIIII	38	TGTGCTCCCTGAGATGGCCAGAAGCTGCTCTTT	CAP*DGQKLLF	TRA		Stop Codon	11	TRAV9-2	TRAV9-2			TRAJ16	TRAJ16	TRAC	TRAC
1	6.474168069403081E-5	TGTGCTGTCCCGGGCGGTAACCAGTTCTATTTT	EIIIIIIIIIIIIIIIIIIIIEIIIIIIIIIII	36	TGTGCTGTCCCGGGCGGTAACCAGTTCTATTTT	CAVPGGNQFYF	TRA			11	TRAV41	TRAV41			TRAJ49	TRAJ49	TRAC	TRAC
1	6.474168069403081E-5	TGTGCTGTGCCCAATGCAGGCAAATCAACCTTT	IIIIIIIIIGGGGIIIGGIGIGIGGGGGGIGGG	38	TGTGCTGTGCCCAATGCAGGCAAATCAACCTTT	CAVPNAGKSTF	TRA			11	TRAV1-2	TRAV1-2			TRAJ27	TRAJ27	TRAC	TRAC
1	6.474168069403081E-5	TGTGCTGTGGGGTCCGGGTATGCACTCAACTTC	IIIIIIIIIIIIIIIIIIIIIIIIIIIIIIIII	40	TGTGCTGTGGGGTCCGGGTATGCACTCAACTTC	CAVGSGYALNF	TRA			11	TRAV21	TRAV21			TRAJ41	TRAJ41	TRAC	TRAC
1	6.474168069403081E-5	TGTGCTGTGGAAATCGGTAACCAGTTCTATTTT	IIIIIIIIIIIIGGGIGFIGIGGGIGGGGIIIG	37	TGTGCTGTGGAAATCGGTAACCAGTTCTATTTT	CAVEIGNQFYF	TRA			11	TRAV22	TRAV22			TRAJ49	TRAJ49	TRAC	TRAC
1	6.474168069403081E-5	TGTGCTGTGATCGGCGACTACAAGCTCAGCTTT	IIIFIIIIIIIIIIIIIIIIIIIIIIIIIIIII	37	TGTGCTGTGATCGGCGACTACAAGCTCAGCTTT	CAVIGDYKLSF	TRA			11	TRAV1-2	TRAV1-2			TRAJ20	TRAJ20	TRAC	TRAC
1	6.474168069403081E-5	TGTGCTGTGATGGCGGGTGCCAGACTCATGTTT	IIIIIIIIIIIIIIIIIIIIIIIIIIIIIIIII	40	TGTGCTGTGATGGCGGGTGCCAGACTCATGTTT	CAVMAGARLMF	TRA			11	TRAV8-6	TRAV8-6			TRAJ31	TRAJ31	TRAC	TRAC
1	6.474168069403081E-5	TGTGCTGTGAGCAGTGCTTCCAAGATAATCTTT	IIIIIIIIIIIIIIIIIIIIIIIIIIIIIIIII	40	TGTGCTGTGAGCAGTGCTTCCAAGATAATCTTT	CAVSSASKIIF	TRA			11	TRAV8-4	TRAV8-4			TRAJ3	TRAJ3	TRAC	TRAC
1	6.474168069403081E-5	TGTGCTGGCTATAACACCGACAAGCTCATCTTT	IIIIIIIIIIIIIIIIIIIIIIIIIIIIIIIII	40	TGTGCTGGCTATAACACCGACAAGCTCATCTTT	CAGYNTDKLIF	TRA			11	TRAV1-2	TRAV1-2			TRAJ34	TRAJ34	TRAC	TRAC
1	6.474168069403081E-5	TGTGCTGGGTACAGTGGCTCTAGGTTGACCTTT	IIIIIIIIIIIIIIIIIIIIIIIIIIIIIIIII	40	TGTGCTGGGTACAGTGGCTCTAGGTTGACCTTT	CAGYSGSRLTF	TRA			11	TRAV35	TRAV35			TRAJ58	TRAJ58	TRAC	TRAC
1	6.474168069403081E-5	TGTGCTACGGACACCGGTAACCAGTTCTATTTT	IIIIIIIIIIIIIIIIIIIIIIIIIIIIIIIII	40	TGTGCTACGGACACCGGTAACCAGTTCTATTTT	CATDTGNQFYF	TRA			11	TRAV17	TRAV17			TRAJ49	TRAJ49	TRAC	TRAC
1	6.474168069403081E-5	TGTGCCTCCCAACAGGGTAACCAGTTCTATTTT	IIIIIIIIIIIIIIEEIIEEIIEEIIIEEIEII	36	TGTGCCTCCCAACAGGGTAACCAGTTCTATTTT	CASQQGNQFYF	TRA			11	TRAV12-2	TRAV12-2			TRAJ49	TRAJ49	TRAC	TRAC
1	6.474168069403081E-5	TGTGCCTACTTTGGAAATGAGAAATTAACCTTT	IIIIIGGGGGFGGGIGGGGGIIIGIGGGIGFGI	37	TGTGCCTACTTTGGAAATGAGAAATTAACCTTT	CAYFGNEKLTF	TRA			11	TRAV12-3	TRAV12-3			TRAJ48	TRAJ48	TRAC	TRAC
1	6.474168069403081E-5	TGTGCCGTCTCAGGAAACACACCTCTTGTCTTT	IIIIIIIIIIIIIIIIIIIIIIIEIIIIIIIII	36	TGTGCCGTCTCAGGAAACACACCTCTTGTCTTT	CAVSGNTPLVF	TRA			11	TRAV12-2	TRAV12-2			TRAJ29	TRAJ29	TRAC	TRAC
1	6.474168069403081E-5	TGTGCCGTGGGAGGAACCTACAAATACATCTTT	IIIIIIIIIIIIIIIIIIIIIIIIIIIIIIIII	40	TGTGCCGTGGGAGGAACCTACAAATACATCTTT	CAVGGTYKYIF	TRA			11	TRAV39	TRAV39			TRAJ40	TRAJ40	TRAC	TRAC
1	6.474168069403081E-5	TGTGCCGTGGACGGCTGGGGGAAATTGCAGTTT	IIIIIIIIIIIIIIIIIIIIIIIIIIIIIIIII	40	TGTGCCGTGGACGGCTGGGGGAAATTGCAGTTT	CAVDGWGKLQF	TRA			11	TRAV39	TRAV39			TRAJ24	TRAJ24	TRAC	TRAC
1	6.474168069403081E-5	TGTGCCGCGGGAGATGGCCAGAAGCTGCTCTTT	GIIIIIIIIIIIIIIIIIIIIIIIIIIIIIIII	38	TGTGCCGCGGGAGATGGCCAGAAGCTGCTCTTT	CAAGDGQKLLF	TRA			11	TRAV12-2	TRAV12-2			TRAJ16	TRAJ16	TRAC	TRAC
1	6.474168069403081E-5	TGTGCGGGAGGTAGCAACTATAAACTGACATTT	IIIIIIIIIIIIIIIIIIIIIIIIIIIIIIIII	40	TGTGCGGGAGGTAGCAACTATAAACTGACATTT	CAGGSNYKLTF	TRA			11	TRAV8-6	TRAV8-6			TRAJ53	TRAJ53	TRAC	TRAC
1	6.474168069403081E-5	TGTGCAGCTCCTAGTGCTTCCAAGATAATCTTT	IIIIIHIIGGGIHHGGGGGGHHHGGHHGHGHIH	38	TGTGCAGCTCCTAGTGCTTCCAAGATAATCTTT	CAAPSASKIIF	TRA			11	TRAV13-1	TRAV13-1			TRAJ3	TRAJ3	TRAC	TRAC
1	6.474168069403081E-5	TGTGCAGCATACAGCTTCAACAAATTTTACTTT	IIIIIIIIFIIIIIIIIIIIIIIIIIIIIIIII	37	TGTGCAGCATACAGCTTCAACAAATTTTACTTT	CAAYSFNKFYF	TRA			11	TRAV13-1	TRAV13-1			TRAJ21	TRAJ21	TRAC	TRAC
1	6.474168069403081E-5	TGTGCAGCACATGAGCAGGGCCAGTTCTATTTT	IIIIIIIIIIIIIIIIIIIIIIIIIIIIIIIII	40	TGTGCAGCACATGAGCAGGGCCAGTTCTATTTT	CAAHEQGQFYF	TRA			11	TRAV29DV5	TRAV29DV5			TRAJ49	TRAJ49	TRAC	TRAC
1	6.474168069403081E-5	TGTGCAGCAGTACGGAACAATGACATGCGCTTT	IIIIIIIIIIIIIIIIIIIIIIIIIIIIIIIII	40	TGTGCAGCAGTACGGAACAATGACATGCGCTTT	CAAVRNNDMRF	TRA			11	TRAV29DV5	TRAV29DV5			TRAJ43	TRAJ43	TRAC	TRAC
1	6.474168069403081E-5	TGTGCAGCAATAGCTGGGGCCAAATACATCTTT	IIIIIIIIIIIIIIIIIIIIIIIIIIIIIIIII	40	TGTGCAGCAATAGCTGGGGCCAAATACATCTTT	CAAIAGAKYIF	TRA			11	TRAV29DV5	TRAV29DV5			TRAJ40	TRAJ40	TRAC	TRAC
1	6.474168069403081E-5	TGTGCAGCAACCCCTAGCGATGACATGCGCTTT	IIIIIIIIIIIIIIIIIIIIIIIIIIIEIIIII	36	TGTGCAGCAACCCCTAGCGATGACATGCGCTTT	CAATPSDDMRF	TRA			11	TRAV29DV5	TRAV29DV5			TRAJ43	TRAJ43	TRAC	TRAC
1	6.474168069403081E-5	TGTGCAGCAAGCGGAGCCGACAAGCTCATCTTT	IIIIIIIIIIIGIIIIIIIIIIIIIIIIIIIII	38	TGTGCAGCAAGCGGAGCCGACAAGCTCATCTTT	CAASGADKLIF	TRA			11	TRAV29DV5	TRAV29DV5			TRAJ34	TRAJ34	TRAC	TRAC
1	6.474168069403081E-5	TGTGCAGCAAATAACAATGCCAGACTCATGTTT	IIFIIIIIIIIIIIIIIIIIIIIIIIIIIIIII	37	TGTGCAGCAAATAACAATGCCAGACTCATGTTT	CAANNNARLMF	TRA			11	TRAV13-1	TRAV13-1			TRAJ31	TRAJ31	TRAC	TRAC
1	6.474168069403081E-5	TGTGCAGGGCTAGGAACCTACAAATACATCTTT	IIIIIGIIIIIIIIIIIIIIIIIIIIIGIIGII	38	TGTGCAGGGCTAGGAACCTACAAATACATCTTT	CAGLGTYKYIF	TRA			11	TRAV25	TRAV25			TRAJ40	TRAJ40	TRAC	TRAC
1	6.474168069403081E-5	TGTGCAGGGCCGGGCGGTAACCAGTTCTATTTT	IIIIIIIIIIIIIIIIIIIIIIIIIIIIIIIII	40	TGTGCAGGGCCGGGCGGTAACCAGTTCTATTTT	CAGPGGNQFYF	TRA			11	TRAV25	TRAV25			TRAJ49	TRAJ49	TRAC	TRAC
1	6.474168069403081E-5	TGTGCAGGAGTAGGCTTTCAGAAACTTGTATTT	IIIIIGIIGGGIGGIIGGGIGFIGGGGIIGGIG	37	TGTGCAGGAGTAGGCTTTCAGAAACTTGTATTT	CAGVGFQKLVF	TRA			11	TRAV27	TRAV27			TRAJ8	TRAJ8	TRAC	TRAC
1	6.474168069403081E-5	TGTGCAGATGATAACAATGCCAGACTCATGTTT	IIIIIIIIFIIFIFFFFFFFFFFIFIIFIFFFF	37	TGTGCAGATGATAACAATGCCAGACTCATGTTT	CADDNNARLMF	TRA			11	TRAV5	TRAV5			TRAJ31	TRAJ31	TRAC	TRAC
1	6.474168069403081E-5	TGTGCAGAGGACAACAATGCCAGACTCATGTTT	IIIIIIIIIIIIIIIIIIIIIIIIIIIIIIIII	40	TGTGCAGAGGACAACAATGCCAGACTCATGTTT	CAEDNNARLMF	TRA			11	TRAV5	TRAV5			TRAJ31	TRAJ31
1	6.474168069403081E-5	TGTGCAGAGACCCAGGGAGGAAAGCTTATCTTC	GGGGGGGGGIIGIEFIEFGGEFGGEEFFIEFIG	36	TGTGCAGAGACCCAGGGAGGAAAGCTTATCTTC	CAETQGGKLIF	TRA			11	TRAV5	TRAV5			TRAJ23	TRAJ23	TRAC	TRAC
1	6.474168069403081E-5	TGTGCAGAGAGTAACGACTACAAGCTCAGCTTT	IIIIIIIIIIFFFFFIIFFFIFIIFFFFFFFIF	37	TGTGCAGAGAGTAACGACTACAAGCTCAGCTTT	CAESNDYKLSF	TRA			11	TRAV5	TRAV5			TRAJ20	TRAJ20	TRAC	TRAC
1	6.474168069403081E-5	TGTGCAGAGAATACCTATGCCAGACTCATGTTT	IIIIIIIIIIIIIIIIIIIIGIIIIIIIIIIII	38	TGTGCAGAGAATACCTATGCCAGACTCATGTTT	CAENTYARLMF	TRA			11	TRAV13-2	TRAV13-2			TRAJ31	TRAJ31	TRAC	TRAC
1	6.474168069403081E-5	TGTGCAATGAAAGCAGGCGGAAAGCTTATCTTC	IIIGIIIIIIIIIIIIIIIIIIIIIIIIIIIII	38	TGTGCAATGAAAGCAGGCGGAAAGCTTATCTTC	CAMKAGGKLIF	TRA			11	TRAV14DV4	TRAV14DV4			TRAJ23	TRAJ23	TRAC	TRAC
1	6.474168069403081E-5	TGCATCCCTGGGGGTTACCAGAAAGTTACCTTT	IIIIIIIIIIIIIIIIIIIIIIIIIIIIIIIII	40	TGCATCCCTGGGGGTTACCAGAAAGTTACCTTT	CIPGGYQKVTF	TRA			11	TRAV26-1	TRAV26-1			TRAJ13	TRAJ13	TRAC	TRAC
1	6.474168069403081E-5	CGCGGGACCGGCACTGCCAGTAAACTCACCTTT	IIIIIIIIIIIIIIIIIIIIIIIIIIIIIIIII	40	CGCGGGACCGGCACTGCCAGTAAACTCACCTTT	RGTGTASKLTF	TRA			11	TRAV12-1	TRAV12-1			TRAJ44	TRAJ44	TRAC	TRAC
1	6.474168069403081E-5	GAGCATTATAACCAGGGAGGAAAGCTTATCTTC	IAIIAAIIAAIAIIIIIIAIAIIAIIIIIIIII	32	GAGCATTATAACCAGGGAGGAAAGCTTATCTTC	EHYNQGGKLIF	TRA			11	TRAV27	TRAV27			TRAJ23	TRAJ23	TRAC	TRAC
1	6.474168069403081E-5	TGTTCCTTGGTGCAGGCAACATGCTCACCTTT	IIIIIIIIIIIIIIIIIIIIIIIIIIIIIIII	40	TGTTCCTTGGTGCAGGCAACATGCTCACCTTT	CSLVQ_NMLTF	TRA	Frame Shift		11	TRAV25	TRAV25			TRAJ39	TRAJ39	TRAC	TRAC
1	6.474168069403081E-5	TGTGCCCTGGTGGCTACAATAAGCTGATTTTT	IIIIIIIIIIIIIIIIIIIIIIIIIFIIIIII	37	TGTGCCCTGGTGGCTACAATAAGCTGATTTTT	CALVA_NKLIF	TRA	Frame Shift		11	TRAV29DV5	TRAV29DV5			TRAJ4	TRAJ4	TRAC	TRAC
1	6.474168069403081E-5	TGTGCAGGAGAAACACCGACAAGCTCATCTTT	IIIIIDIIDDIIIIDDIDDDDDDIDDDDDDDI	35	TGTGCAGGAGAAACACCGACAAGCTCATCTTT	CAGET_DKLIF	TRA	Frame Shift		11	TRAV27	TRAV27			TRAJ34	TRAJ34	TRAC	TRAC
1	6.474168069403081E-5	TGTGCTTCATAACACCGACAAGCTCATCTTT	IIIIIIIIIIIIIIIIIIIIIIIIIIIIIII	40	TGTGCTTCATAACACCGACAAGCTCATCTTT	CAS*H_DKLIF	TRA	Frame Shift	Stop Codon	11	TRAV17	TRAV17			TRAJ34	TRAJ34	TRAC	TRAC
1	6.474168069403081E-5	TGTGCGGAGAACACCGGTAACCAGTTCTTTT	IIIIIFIIIIFIFFFIFIFFIIIIFFFFIFF	37	TGTGCGGAGAACACCGGTAACCAGTTCTTTT	CAENT_VTSSF	TRA	Frame Shift		11	TRAV5	TRAV5			TRAJ49	TRAJ49	TRAC	TRAC
1	6.474168069403081E-5	TGTGTTGTGAGTGGAGGAAAGCTTATCTTC	IIIIIIIIIIIIIIIIIIIIIIIIIIIIII	40	TGTGTTGTGAGTGGAGGAAAGCTTATCTTC	CVVSGGKLIF	TRA			10	TRAV8-2	TRAV8-2			TRAJ23	TRAJ23	TRAC	TRAC
1	6.474168069403081E-5	TGTGTGGTGAACACCGACAAGCTCATCTTT	IIIIIIIIIIIIIIIIIIIIIIIIIIIIII	40	TGTGTGGTGAACACCGACAAGCTCATCTTT	CVVNTDKLIF	TRA			10	TRAV12-1	TRAV12-1			TRAJ34	TRAJ34	TRAC	TRAC
1	6.474168069403081E-5	TGTGCTTATAGGGACAATGACATGCGCTTT	IIIIIIIIIIIIEEIIIIIIIIIIIIIIII	36	TGTGCTTATAGGGACAATGACATGCGCTTT	CAYRDNDMRF	TRA			10	TRAV38-2DV8	TRAV38-2DV8			TRAJ43	TRAJ43	TRAC	TRAC
1	6.474168069403081E-5	TGTGCTTATAGGAGCGGTGACATGCGCTTT	IIIIIIIFIFFFFGFFFFEIIIFFFFIFIF	36	TGTGCTTATAGGAGCGGTGACATGCGCTTT	CAYRSGDMRF	TRA			10	TRAV38-2DV8	TRAV38-2DV8			TRAJ43	TRAJ43	TRAC	TRAC
1	6.474168069403081E-5	TGTGCTCTGAGTTGGGGATACATGCGCTTT	IIIIIIIIIIIIIIIIIIIIIIIIIIIIII	40	TGTGCTCTGAGTTGGGGATACATGCGCTTT	CALSWGYMRF	TRA			10	TRAV19	TRAV19			TRAJ43	TRAJ43	TRAC	TRAC
1	6.474168069403081E-5	TGTGCTGGGTACGACTACAAGCTCAGCTTT	IIIIIIIIIIIIIIIIIIIIIIIIIIIIII	40	TGTGCTGGGTACGACTACAAGCTCAGCTTT	CAGYDYKLSF	TRA			10	TRAV1-2	TRAV1-2			TRAJ20	TRAJ20	TRAC	TRAC
1	6.474168069403081E-5	TGTGCCGTGAACCCGTATGACATGCGCTTT	IIIIIIIIIIIIIIIIIIIIIIIIIIIIII	40	TGTGCCGTGAACCCGTATGACATGCGCTTT	CAVNPYDMRF	TRA			10	TRAV12-2	TRAV12-2			TRAJ43	TRAJ43	TRAC	TRAC
1	6.474168069403081E-5	TGTGCCGTGAACAACCCACGCATGCGCTTT	FIIIIIIIIIIIIIIIIIIIIIIIIIIIII	37	TGTGCCGTGAACAACCCACGCATGCGCTTT	CAVNNPRMRF	TRA			10	TRAV12-2	TRAV12-2			TRAJ43	TRAJ43	TRAC	TRAC
1	6.474168069403081E-5	TGTGCCGTGAAAAACTACAAGCTCAGCTTT	IIIIIIIIIIIIIIIIIIFIIIIIIIIIII	37	TGTGCCGTGAAAAACTACAAGCTCAGCTTT	CAVKNYKLSF	TRA			10	TRAV12-2	TRAV12-2			TRAJ20	TRAJ20	TRAC	TRAC
1	6.474168069403081E-5	TGTGCGCCTCATGGCCAGAAGCTGCTCTTT	IIIIIIIIIIIIIIIIIIIIIIIIIIIIII	40	TGTGCGCCTCATGGCCAGAAGCTGCTCTTT	CAPHGQKLLF	TRA			10	TRAV13-1	TRAV13-1			TRAJ16	TRAJ16	TRAC	TRAC
1	6.474168069403081E-5	TGTGCACCTCCCACCGACAAGCTCATCTTT	IIIIIIIIIIIIIIIIIIIIIIHIIIIIII	39	TGTGCACCTCCCACCGACAAGCTCATCTTT	CAPPTDKLIF	TRA			10	TRAV13-1	TRAV13-1			TRAJ34	TRAJ34
1	6.474168069403081E-5	TGTGCAGTTAACAATGCCAGACTCATGTTT	IIIIIIIIGIIIIIIIIIIIIIIIIIIIII	38	TGTGCAGTTAACAATGCCAGACTCATGTTT	CAVNNARLMF	TRA			10	TRAV5	TRAV5			TRAJ31	TRAJ31	TRAC	TRAC
1	6.474168069403081E-5	TGTGCAGCAATCTACAATGACATGCGCTTT	IIIGIIIIIIGIIIIIIIIIIIIIIIIIII	38	TGTGCAGCAATCTACAATGACATGCGCTTT	CAAIYNDMRF	TRA			10	TRAV29DV5	TRAV29DV5			TRAJ43	TRAJ43	TRAC	TRAC
1	6.474168069403081E-5	TGTGCAGCAACAGGAAACAAACTCACCTTT	IIIIIIIIIIIIIIIIIIIIIIIIIIIIII	40	TGTGCAGCAACAGGAAACAAACTCACCTTT	CAATGNKLTF	TRA			10	TRAV13-1	TRAV13-1			TRAJ10	TRAJ10	TRAC	TRAC
1	6.474168069403081E-5	TGTGCAGCAAGCCCCAATGACATGCGCTTT	IIIIIIIIIIIIIIIIIIIIIIIIIIIIII	40	TGTGCAGCAAGCCCCAATGACATGCGCTTT	CAASPNDMRF	TRA			10	TRAV13-1	TRAV13-1			TRAJ43	TRAJ43	TRAC	TRAC
1	6.474168069403081E-5	TGTGCAGACGACACAGGCAAACTAATCTTT	IIIIIIIIIIIIIIIIIIIIIIIIIIIIII	40	TGTGCAGACGACACAGGCAAACTAATCTTT	CADDTGKLIF	TRA			10	TRAV5	TRAV5			TRAJ37	TRAJ37	TRAC	TRAC
1	6.474168069403081E-5	TGTGCAATGTGGGATAACCAGTTCTATTTT	IIIIIIIIIIIIIIIIIIIIIIIIIIIIIF	37	TGTGCAATGTGGGATAACCAGTTCTATTTT	CAMWDNQFYF	TRA			10	TRAV12-3	TRAV12-3			TRAJ49	TRAJ49	TRAC	TRAC
1	6.474168069403081E-5	TGTGCAACCAACGACTACAAGCTCAGCTTT	IIIIIIIIIIGIIIIIIIIIIIIIIIIIII	38	TGTGCAACCAACGACTACAAGCTCAGCTTT	CATNDYKLSF	TRA			10	TRAV13-1	TRAV13-1			TRAJ20	TRAJ20	TRAC	TRAC
1	6.474168069403081E-5	TGTGCTCTAACGACTACAAGCTCAGCTTT	IIIIIIIIIIIIIIIIIIICCCCCCCIIC	34	TGTGCTCTAACGACTACAAGCTCAGCTTT	CALTT_KLSF	TRA	Frame Shift		10	TRAV16	TRAV16			TRAJ20	TRAJ20	TRAC	TRAC
1	6.474168069403081E-5	TGTGCAGCCAAGGCAACATGCTCACCTTT	IIIIIIIIIIIIIIIIIIIIIIIIIIIII	40	TGTGCAGCCAAGGCAACATGCTCACCTTT	CAAKA_MLTF	TRA	Frame Shift		10	TRAV13-1	TRAV13-1			TRAJ39	TRAJ39	TRAC	TRAC
1	6.474168069403081E-5	TGTGCTCCCGAAGGACAAGCTCAGCTTT	IIIIIIIIIIIIIIIIIIIIIIIIIIII	40	TGTGCTCCCGAAGGACAAGCTCAGCTTT	CAPEG_KLSF	TRA	Frame Shift		10	TRAV3	TRAV3			TRAJ20	TRAJ20	TRAC	TRAC
1	6.474168069403081E-5	TGTGCCGTTCCGAGGAAAGCTTATCTTC	IIIIIIIIIIIIIIIIIIIIIIIIIIII	40	TGTGCCGTTCCGAGGAAAGCTTATCTTC	CAVPR_KLIF	TRA	Frame Shift		10	TRAV12-2	TRAV12-2			TRAJ23	TRAJ23	TRAC	TRAC
1	6.474168069403081E-5	TGTGCTTTAGACAATGACATGCGCTTT	IIIIIIIGIIIIIIIIIIIIIIIIIII	38	TGTGCTTTAGACAATGACATGCGCTTT	CALDNDMRF	TRA			9	TRAV38-1	TRAV38-1			TRAJ43	TRAJ43	TRAC	TRAC
1	6.474168069403081E-5	TGTGCAGTTAAAGGCAACTGACCTTT	IIIIIIIIIIIIIIIIIIIIIIIIII	40	TGTGCAGTTAAAGGCAACTGACCTTT	CAVK_QLTF	TRA	Frame Shift		9	TRAV13-1	TRAV13-1			TRAJ22	TRAJ22	TRAC	TRAC
1	6.474168069403081E-5	CAAGGGCGGGCCAGAAGCTGCTCTTT	IIIIIIIIIIIIIIIIIIIIIIIIII	40	CAAGGGCGGGCCAGAAGCTGCTCTTT	QGRA_KLLF	TRA	Frame Shift		9	TRAV4	TRAV4			TRAJ16	TRAJ16	TRAC	TRAC
1	6.474168069403081E-5	TGTGCCTGGCTTCAAAACTATCTTT	IICIIIIIIIIIIIIIIIIIIIIII	34	TGTGCCTGGCTTCAAAACTATCTTT	CAWL_KTIF	TRA	Frame Shift		9	TRAV8-2	TRAV8-2			TRAJ9	TRAJ9	TRAC	TRAC
1	6.474168069403081E-5	CCAGGAACCTACAAATACATCTTT	IIIIIIIIIIIIIIIIIIIIIIII	40	CCAGGAACCTACAAATACATCTTT	PGTYKYIF	TRA			8	TRAV12-1	TRAV12-1			TRAJ40	TRAJ40	TRAC	TRAC
1	6.474168069403081E-5	TGTGCAGCAAGACATGCGCTTT	IIIIIIIIIIIIIIIIIIIIII	40	TGTGCAGCAAGACATGCGCTTT	CAAR_MRF	TRA	Frame Shift		8	TRAV29DV5	TRAV29DV5			TRAJ43	TRAJ43	TRAC	TRAC
1	6.474168069403081E-5	TGTGCTAATGACATGCGCTTT	IIFIIIIIIIIIIIIIIIIII	37	TGTGCTAATGACATGCGCTTT	CANDMRF	TRA			7	TRAV38-2DV8	TRAV38-2DV8			TRAJ43	TRAJ43	TRAC	TRAC
1	6.474168069403081E-5	GGATCCTACCAGTTCTATTTT	IIIIIIIIIIIIIIIIIIIII	40	GGATCCTACCAGTTCTATTTT	GSYQFYF	TRA			7	TRAV8-2	TRAV8-2			TRAJ49	TRAJ49	TRAC	TRAC
1	6.474168069403081E-5	TGTGCAGTCTCGTTCA	IIIIIIFIIFIIIIII	37	TGTGCAGTCTCGTTCA	CAV_RS	TRA	Frame Shift		6	TRAV13-2	TRAV13-2			TRAJ20	TRAJ20	TRAC	TRAC

### Sheet: 262-1 233882-TR01_TRB_clone
Read Count	Fraction	Clonal Sequence	Clonal Sequence Quality	CDR3 Min Quality	CDR3 Sequence	CDR3 Amino Acid Sequence	Clonal Type	Frame Shift	Stop Codon	Amino Acid Length	V segment	all V hits	D segment	all D hits	J segment	all J hits	C segment	all C hits

### Sheet: 262-1 233882-TR02_TRA_clone
Read Count	Fraction	Clonal Sequence	Clonal Sequence Quality	CDR3 Min Quality	CDR3 Sequence	CDR3 Amino Acid Sequence	Clonal Type	Frame Shift	Stop Codon	Amino Acid Length	V segment	all V hits	D segment	all D hits	J segment	all J hits	C segment	all C hits
1	0.16666666666666666	TTTGCTTATAGGAGCGAGTATGGTGGTGCTACAAACAAGCTCATCTTT	IIIIIIIIIIIIIIIIIIIIIIIIIIIIIIIIIIIIIIIIIIIIIIII	40	TTTGCTTATAGGAGCGAGTATGGTGGTGCTACAAACAAGCTCATCTTT	FAYRSEYGGATNKLIF	TRA			16	TRAV38-2DV8	TRAV38-2DV8			TRAJ32	TRAJ32	TRAC	TRAC
1	0.16666666666666666	TGTGCCGTGATGGGGGATGCAGGCAACATGCTCACCTTT	IIIIIIIIIIIIIIIIIIIIIIIIIIIIIIIIIIIIIII	40	TGTGCCGTGATGGGGGATGCAGGCAACATGCTCACCTTT	CAVMGDAGNMLTF	TRA			13	TRAV8-1	TRAV8-1			TRAJ39	TRAJ39	TRAC	TRAC
1	0.16666666666666666	TGTGCTCTGAGGAGAAGGCTTTCAGAAACTTGTATTT	IIIIIIIIIIIIIIIIIIIIIIIIIIIIIIIIIIIII	40	TGTGCTCTGAGGAGAAGGCTTTCAGAAACTTGTATTT	CALRRR_FQKLVF	TRA	Frame Shift		13	TRAV9-2	TRAV9-2			TRAJ8	TRAJ8	TRAC	TRAC
1	0.16666666666666666	TGTGCAGCAAGCGCTGACAATGCCAGACTCATGTTT	IIIIIIIIIIIIIIIIIIIIIIIIIIIIIIIIIIII	40	TGTGCAGCAAGCGCTGACAATGCCAGACTCATGTTT	CAASADNARLMF	TRA			12	TRAV29DV5	TRAV29DV5			TRAJ31	TRAJ31	TRAC	TRAC
1	0.16666666666666666	TGTGCAGGACCTTCAGGAAACACACCTCTTGTCTTT	IIIIIIIIIIIIIIIIIIIIIIIIIIIIIIIIIIII	40	TGTGCAGGACCTTCAGGAAACACACCTCTTGTCTTT	CAGPSGNTPLVF	TRA			12	TRAV27	TRAV27			TRAJ29	TRAJ29	TRAC	TRAC
1	0.16666666666666666	TGTGCGGAGAACACCGGTAACCAGTTCTATTTT	IIIIIIIIIIIIIIIIIIIIIIIIIIIIIIIII	40	TGTGCGGAGAACACCGGTAACCAGTTCTATTTT	CAENTGNQFYF	TRA			11	TRAV5	TRAV5			TRAJ49	TRAJ49	TRAC	TRAC

### Sheet: 262-1 233882-TR02_TRB_clone
Table S18. Epitopes and related Antigens predicted through the VDJdb and McPAS-TCR databases related to the CDR3 sequences of the TRB genes identified on CD8+ effector memory T cells (Pt sample #262) before treatment
Read Count	Fraction	Clonal Sequence	Clonal Sequence Quality	CDR3 Min Quality	CDR3 Sequence	CDR3 Amino Acid Sequence	CDR3 RELAYED ANTIGENS	Clonal Type	Frame Shift	Stop Codon	Amino Acid Length	V segment	all V hits	D segment	all D hits	J segment	all J hits	C segment	all C hits
32777	0.34068184180438627	TGTGCCAGCAGCCTGGGCCGGGAGACCCAGTACTTC	IIIIIIIIIIIIIIIIIIIIIIIIIIIIIIIIIIII	40	TGTGCCAGCAGCCTGGGCCGGGAGACCCAGTACTTC	CASSLGRETQYF	IE1, PP65, NP, HA	TRB			12	TRBV28	TRBV28	TRBD2	TRBD2	TRBJ2-5	TRBJ2-5	TRBC2	TRBC2
13832	0.14376883899802514	TGTGCCAGCAGCTTAGTGGGTTCCACCGGGGAGCTGTTTTTT	IIIIIIIIIIIIIIIIIIIIIIIIIIIIIIIIIIIIIIIIII	40	TGTGCCAGCAGCTTAGTGGGTTCCACCGGGGAGCTGTTTTTT	CASSLVGSTGELFF	IE1, PP65, EBNA4, M, SPIKE	TRB			14	TRBV7-9	TRBV7-9			TRBJ2-2	TRBJ2-2	TRBC2	TRBC2
8572	0.08909676748778714	TGTGCCAGCAGTTTAGCGTTAGGGGCTAGCACAGATACGCAGTATTTT	IIIIIIIIIIIIIIIIIIIIIIIIIIIIIIIIIIIIIIIIIIIIIIII	40	TGTGCCAGCAGTTTAGCGTTAGGGGCTAGCACAGATACGCAGTATTTT	CASSLALGASTDTQYF	GAG,PP65	TRB			16	TRBV12-4	TRBV12-4;TRBV12-3			TRBJ2-3	TRBJ2-3	TRBC2	TRBC2
3071	0.03191975886082528	TGTGCCAGCAGTTACATGGGCAATGAGCAGTTCTTC	IIIIIIIIIIIIIIIIIIIIIIIIIIIIIIIIIIII	40	TGTGCCAGCAGTTACATGGGCAATGAGCAGTTCTTC	CASSYMGNEQFF	NS5B, IE1, GAG, PP65, ORF3	TRB			12	TRBV6-6	TRBV6-6			TRBJ2-1	TRBJ2-1	TRBC2	TRBC2
2588	0.0268994906974327	TGCGCCAGCAGCTTGTGGGGGTCCACTACCGACTACGAGCAGTACTTC	IIIIIIIIIIIIIIIIIIIIIIIIIIIIIIIIIIIIIIIIIIIIIIII	40	TGCGCCAGCAGCTTGTGGGGGTCCACTACCGACTACGAGCAGTACTTC	CASSLWGSTTDYEQYF	PP65, GAG	TRB			16	TRBV5-1	TRBV5-1	TRBD1	TRBD1	TRBJ2-7	TRBJ2-7	TRBC2	TRBC2
2421	0.025163704396632368	TGTGCCAGCAGCTTAGGCGGGGGCAGGGCTTACAATGAGCAGTTCTTC	IIIIIIIIIIIIIIIIIIIIIIIIIIIIIIIIIIIIIIIIIIIIIIII	40	TGTGCCAGCAGCTTAGGCGGGGGCAGGGCTTACAATGAGCAGTTCTTC	CASSLGGGRAYNEQFF	PP65	TRB			16	TRBV13	TRBV13	TRBD1	TRBD1;TRBD2	TRBJ2-1	TRBJ2-1	TRBC2	TRBC2
2186	0.022721130859578005	TGTGCCAGCAGCCAAGATTGGGGGTCCGGGGCCAACGTCCTGACTTTC	IIIIIIIIIIIIIIIIIIIIIIIIIIIIIIIIIIIIIIIIIIIIIIII	40	TGTGCCAGCAGCCAAGATTGGGGGTCCGGGGCCAACGTCCTGACTTTC	CASSQDWGSGANVLTF	PP65	TRB			16	TRBV14	TRBV14	TRBD1	TRBD1	TRBJ2-6	TRBJ2-6	TRBC2	TRBC2
2102	0.021848040744205384	TGCGCCAGCAGTCAATCCCCCCCAGCGGGAGGGCCGAACGTACTTC	IIIIIIIIIIIIIIIIIIIIIIIIIIIIIIIIIIIIIIIIIIIIII	40	TGCGCCAGCAGTCAATCCCCCCCAGCGGGAGGGCCGAACGTACTTC	CASSQSPP_REGRTYF	NEF, GLIADIN, IE1, GAG, M45	TRB	Frame Shift		16	TRBV23-1	TRBV23-1	TRBD2	TRBD2	TRBJ2-5	TRBJ2-5	TRBC2	TRBC2
2040	0.021203617087620828	TGTGCCAGCAGACTCGGCGGGGCCGCGAACACTGAAGCTTTCTTT	IIIIIIIIIIIIIIIIIIIIIIIIIIIIIIIIIIIIIIIIIIIII	40	TGTGCCAGCAGACTCGGCGGGGCCGCGAACACTGAAGCTTTCTTT	CASRLGGAANTEAFF	IE1, ORF3, NS3	TRB			15	TRBV27	TRBV27	TRBD1	TRBD1;TRBD2	TRBJ1-1	TRBJ1-1	TRBC1	TRBC1
1787	0.01857395281155805	TGTGCCAGCAGCTTAGTCGGATCCACCGGGGAGCTGTTTTTT	IIIIIIIIIIIIIIIIIIIIIIIIIIIIIIIIIIIIIIIIII	40	TGTGCCAGCAGCTTAGTCGGATCCACCGGGGAGCTGTTTTTT	CASSLVGSTGELFF	IE1, PP65, EBNA4, M, SPIKE	TRB			14	TRBV7-9	TRBV7-9			TRBJ2-2	TRBJ2-2	TRBC2	TRBC2
1465	0.015227107369296332	TGTGCCAGCAGCCTGGGACAGGCCCTGTCCCAGTACTTC	IIIIIIIIIIIIIIIIIIIIIIIIIIIIIIIIIIIIIII	40	TGTGCCAGCAGCCTGGGACAGGCCCTGTCCCAGTACTTC	CASSLGQALSQYF	EBNA3A, NS4B, IE3, NS3	TRB			13	TRBV11-2	TRBV11-2	TRBD1	TRBD1	TRBJ2-5	TRBJ2-5	TRBC2	TRBC2
1075	0.011173474690780585	TGCAGTGCTGAGGGGTTACAGAACACTGAAGCTTTCTTT	IIIIIIIIIIIIIIIIIIIIIIIIIIIIIIIIIIIIIII	40	TGCAGTGCTGAGGGGTTACAGAACACTGAAGCTTTCTTT	CSAEGLQNTEAFF	IE1, GAG, PMEL, M, PP65	TRB			13	TRBV20-1	TRBV20-1	TRBD1	TRBD1;TRBD2	TRBJ1-1	TRBJ1-1	TRBC1	TRBC1
995	0.010341960295187611	TGTGCCAGCAGCCTTACACACGAGCAGTACTTC	IIIIIIIIIIIIIIIIIIIIIIIIIIIIIIIII	40	TGTGCCAGCAGCCTTACACACGAGCAGTACTTC	CASSLTHEQYF	EBNA4, IE1, PP65	TRB			11	TRBV7-9	TRBV7-9			TRBJ2-7	TRBJ2-7	TRBC2	TRBC2
748	0.007774659598794304	TGTGCCAGCAGCTGGGGTTTAGGGAGCTCCTACGAGCAGTACTTC	IIIIIIIIIIIIIIIIIIIIIIIIIIIIIIIIIIIIIIIIIIIII	40	TGTGCCAGCAGCTGGGGTTTAGGGAGCTCCTACGAGCAGTACTTC	CASSWGLGSSYEQYF	NEF, PP65, EBNA4, GAG, IE1	TRB			15	TRBV7-2	TRBV7-2			TRBJ2-7	TRBJ2-7	TRBC2	TRBC2
706	0.007338114541107993	TGTGCCAGCAGTTTAGGGTCCGCGGGGAATGAGCAGTTCTTC	IIIIIIIIIIIIIIIIIIIIIIIIIIIIIIIIIIIIIIIIII	40	TGTGCCAGCAGTTTAGGGTCCGCGGGGAATGAGCAGTTCTTC	CASSLGSAGNEQFF	IE1, GAG, M	TRB			14	TRBV27	TRBV27	TRBD1	TRBD1;TRBD2	TRBJ2-1	TRBJ2-1	TRBC2	TRBC2
687	0.007140629872154662	TGTGCCAGCAGTGACGGGGGAGTGCCCTACGAGCAGTACTTC	IIIIIIIIIIIIIIIIIIIIIIIIIIIIIIIIIIIIIIIIII	40	TGTGCCAGCAGTGACGGGGGAGTGCCCTACGAGCAGTACTTC	CASSDGGVPYEQYF	IE1, NS4B, NS3	TRB			14	TRBV27	TRBV27	TRBD1	TRBD1;TRBD2	TRBJ2-7	TRBJ2-7	TRBC2	TRBC2
658	0.006839205903752209	TGTGCCAGCAAAACCCCAGGGAGGGATGGCTACACCTTC	IIIIIIIIIIIIIIIIIIIIIIIIIIIIIIIIIIIIIII	40	TGTGCCAGCAAAACCCCAGGGAGGGATGGCTACACCTTC	CASKTPGRDGYTF	PP65, NS4B, IE1, M	TRB			13	TRBV27	TRBV27	TRBD2	TRBD2	TRBJ1-2	TRBJ1-2	TRBC1	TRBC1
555	0.005768631119426255	TGTGCCAGCAGTGATGAGGGGCTAGCGGGAGGTTATGAGCAGTTCTTC	IIIIIIIIIIIIIIIIIIIIIIIIIIIIIIIIIIIIIIIIIIIIIIII	40	TGTGCCAGCAGTGATGAGGGGCTAGCGGGAGGTTATGAGCAGTTCTTC	CASSDEGLAGGYEQFF	PP65, GAG, BMLF1,	TRB			16	TRBV6-1	TRBV6-1	TRBD2	TRBD2	TRBJ2-1	TRBJ2-1	TRBC2	TRBC2
474	0.004926722793888369	TGTGCCAGTAGTATAGCCGACGACTCCGGCTACTATGGCTACACCTTC	IIIIIIIIIIIIIIIIIIIIIIIIIIIIIIIIIIIIIIIIIIIIIIII	40	TGTGCCAGTAGTATAGCCGACGACTCCGGCTACTATGGCTACACCTTC	CASSIADDSGYYGYTF	PP65, BMLF1	TRB			16	TRBV19	TRBV19	TRBD2	TRBD2	TRBJ1-2	TRBJ1-2	TRBC1	TRBC1
469	0.004874753144163808	TGCGCCAGCAGCTTGCAAGGGTCTGAGCAGTTCTTC	IIIIIIIIIIIIIIIIIIIIIIIIIIIIIIIIIIII	40	TGCGCCAGCAGCTTGCAAGGGTCTGAGCAGTTCTTC	CASSLQGSEQFF	NS5B, ORF3, IE1, GAG, PP65	TRB			12	TRBV5-1	TRBV5-1			TRBJ2-1	TRBJ2-1	TRBC2	TRBC2
461	0.004791601704604511	TGCGCCAGCAGTGAGGCCTGGCAAGAGACCCAGTACTTC	IIIIIIIIIIIIIIIIIIIIIIIIIIIIIIIIIIIIIII	40	TGCGCCAGCAGTGAGGCCTGGCAAGAGACCCAGTACTTC	CASSEAWQETQYF	IE1, UL29/28, Tax, PA	TRB			13	TRBV10-1	TRBV10-1			TRBJ2-5	TRBJ2-5	TRBC2	TRBC2
454	0.004718844194990125	TGCGCCAGCAGCTGACCGCTACAGGCCCGCCTGATTCGAACACCGGGGAGCTGTTTTTT	IIIIIIIIIIIIIIIIIIIIIIIIIIIIIIIIIIIIIIIIIIIIIIIIIIIIIIIIIII	40	TGCGCCAGCAGCTGACCGCTACAGGCCCGCCTGATTCGAACACCGGGGAGCTGTTTTTT	CASS*PLQAR_DSNTGELFF	NO FOUND	TRB	Frame Shift	Stop Codon	20	TRBV5-1	TRBV5-1	TRBD2	TRBD2;TRBD1	TRBJ2-2	TRBJ2-2	TRBC2	TRBC2
425	0.004417420226587673	TGTGCCAGCAGCTTTCGGACGGTGAGCTCCTACGAGCAGTACTTC	IIIIIIIIIIIIIIIIIIIIIIIIIIIIIIIIIIIIIIIIIIIII	40	TGTGCCAGCAGCTTTCGGACGGTGAGCTCCTACGAGCAGTACTTC	CASSFRTVSSYEQYF	GAG, NEF, PP65, IE1	TRB			15	TRBV7-8	TRBV7-8			TRBJ2-7	TRBJ2-7	TRBC2	TRBC2
392	0.0040744205384055715	TGTGCCAGCACCCTGGGGACAGGGGGCTCCGAGCAGTACTTC	IIIIIIIIIIIIIIIIIIIIIIIIIIIIIIIIIIIIIIIIII	40	TGTGCCAGCACCCTGGGGACAGGGGGCTCCGAGCAGTACTTC	CASTLGTGGSEQYF	NS3, NS4B, IE1, GAG	TRB			14	TRBV12-3	TRBV12-3;TRBV12-4	TRBD1	TRBD1	TRBJ2-7	TRBJ2-7	TRBC2	TRBC2
378	0.0039289055191768	TGCAGCGTTGAAGAAGGCAGACTGAACACTGAAGCTTTCTTT	IIIIIIIIIIIIIIIIIIIIIIIIIIIIIIIIIIIIIIIIII	40	TGCAGCGTTGAAGAAGGCAGACTGAACACTGAAGCTTTCTTT	CSVEEGRLNTEAFF	IE1, IE-1, M, PP65	TRB			14	TRBV29-1	TRBV29-1			TRBJ1-1	TRBJ1-1	TRBC1	TRBC1
347	0.0036066936908845234	TGTGCCAGCAGCTTCGGGTCAGGGAGCGCCTATGGCTACACCTTC	IIIIIIIIIIIIIIIIIIIIIIIIIIIIIIIIIIIIIIIIIIIII	40	TGTGCCAGCAGCTTCGGGTCAGGGAGCGCCTATGGCTACACCTTC	CASSFGSGSAYGYTF	EBNA4, PP65, NEF, IE1,Vpr	TRB			15	TRBV11-2	TRBV11-2	TRBD1	TRBD1	TRBJ1-2	TRBJ1-2	TRBC1	TRBC1
332	0.003450784741710841	TGTGCCAGCAGTCTCGGAACGGACAATGAGCAGTTCTTC	IIIIIIIIIIIIIIIIIIIIIIIIIIIIIIIIIIIIIII	40	TGTGCCAGCAGTCTCGGAACGGACAATGAGCAGTTCTTC	CASSLGTDNEQFF	IE1, PB1, PP65	TRB			13	TRBV27	TRBV27			TRBJ2-1	TRBJ2-1	TRBC2	TRBC2
329	0.0034196029518761043	TGTGCCAGCAGCTTGAGAGCGGGCCAGAACACCGGGGAGCTGTTTTTT	IIIIIIIIIIIIIIIIIIIIIIIIIIIIIIIIIIIIIIIIIIIIIIII	40	TGTGCCAGCAGCTTGAGAGCGGGCCAGAACACCGGGGAGCTGTTTTTT	CASSLRAGQNTGELFF	PP65, SPIKE, BMLF1	TRB			16	TRBV5-6	TRBV5-6	TRBD2	TRBD2	TRBJ2-2	TRBJ2-2	TRBC2	TRBC2
315	0.003274087932647334	TGTGCCATCAGTGCAGGCAGGGATGGCAATCAGCCCCAGCATTTT	IIIIIIIIIIIIIIIIIIIIIIIIIIIIIIIIIIIIIIIIIIIII	40	TGTGCCATCAGTGCAGGCAGGGATGGCAATCAGCCCCAGCATTTT	CAISAGRDGNQPQHF	IE1, Rv3616c, NS3, GAG, Vpr	TRB			15	TRBV10-3	TRBV10-3	TRBD1	TRBD1	TRBJ1-5	TRBJ1-5	TRBC1	TRBC1
299	0.0031077850535287392	TGTGCCAGCAGCTACCGACAGGGGATCGACACCGGGGAGCTGTTTTTT	IIIIIIIIIIIIIIIIIIIIIIIIIIIIIIIIIIIIIIIIIIIIIIII	40	TGTGCCAGCAGCTACCGACAGGGGATCGACACCGGGGAGCTGTTTTTT	CASSYRQGIDTGELFF	PP65, SPIKE, BMLF1	TRB			16	TRBV5-6	TRBV5-6	TRBD1	TRBD1	TRBJ2-2	TRBJ2-2	TRBC2	TRBC2
278	0.0028895125246855835	TGTGCCAGCAGGCTCGGACCTACGAACACTGAAGCTTTCTTT	IIIIIIIIIIIIIIIIIIIIIIIIIIIIIIIIIIIIIIIIII	40	TGTGCCAGCAGGCTCGGACCTACGAACACTGAAGCTTTCTTT	CASRLGPTNTEAFF	PP65, IE1, IE-1	TRB			14	TRBV27	TRBV27			TRBJ1-1	TRBJ1-1	TRBC1	TRBC1
267	0.00277517929529155	TGTGCCAGCAGCCAAGATCTTATCGCGGGGGGTTCCTACGAGCAGTACTTC	IIIIIIIIIIIIIIIIIIIIIIIIIIIIIIIIIIIIIIIIIIIIIIIIIII	40	TGTGCCAGCAGCCAAGATCTTATCGCGGGGGGTTCCTACGAGCAGTACTTC	CASSQDLIAGGSYEQYF	PP65, NP, M38	TRB			17	TRBV4-2	TRBV4-2;TRBV4-3	TRBD2	TRBD2;TRBD1	TRBJ2-7	TRBJ2-7	TRBC2	TRBC2
233	0.002421785677164536	TGCGCCAGCAGCTCAACCCCGCAGGACTCATATGACTATGGCTACACCTTC	IIIIIIIIIIIIIIIIIIIIIIIIIIIIIIIIIIIIIIIIIIIIIIIIIII	40	TGCGCCAGCAGCTCAACCCCGCAGGACTCATATGACTATGGCTACACCTTC	CASSSTPQDSYDYGYTF	PP65, NP, M38	TRB			17	TRBV5-1	TRBV5-1	TRBD2	TRBD2	TRBJ1-2	TRBJ1-2	TRBC1	TRBC1
221	0.00229705851782559	TGTGCCAGCACCCCGGACAGGGCTGATGATGAGCAGTACTTC	IIIIIIIIIIIIIIIIIIIIIIIIIIIIIIIIIIIIIIIIII	40	TGTGCCAGCACCCCGGACAGGGCTGATGATGAGCAGTACTTC	CASTPDRADDEQYF	NS4B, IE1, GAG,	TRB			14	TRBV12-3	TRBV12-3;TRBV12-4	TRBD1	TRBD1	TRBJ2-7	TRBJ2-7	TRBC2	TRBC2
203	0.002109967778817171	TGCGCCAGCAGCCTTGGCAGGGGGCTAGATACCCATGGCTACACCTTC	IIIIIIIIIIIIIIIIIIIIIIIIIIIIIIIIIIIIIIIIIIIIIIII	40	TGCGCCAGCAGCCTTGGCAGGGGGCTAGATACCCATGGCTACACCTTC	CASSLGRGLDTHGYTF	PP65, SPIKE, BMLF1	TRB			16	TRBV4-1	TRBV4-1	TRBD1	TRBD1	TRBJ1-2	TRBJ1-2	TRBC1	TRBC1
199	0.002068392059037522	TGTGCCAGTAGTATCGGGACTAGCGGATAGCAGTTCTTC	IIIIIIIIIIIIIIIIIIIIIIIIIIIIIIIIIIIIIII	40	TGTGCCAGTAGTATCGGGACTAGCGGATAGCAGTTCTTC	CASSIGTSG*QFF	M, ORF3, NS5B, GAG, PP65	TRB		Stop Codon	13	TRBV19	TRBV19	TRBD2	TRBD2	TRBJ2-1	TRBJ2-1	TRBC2	TRBC2
196	0.0020372102692027857	TGTGCCACCAGCAGAGATTTCGGGACTAGCGGGGGGAGATCTCCGACAGATACGCAGTATTTT	IIIIIIIIIIIIIIIIIIIIIIIIIIIIIIIIIIIIIIIIIIIIIIIIIIIIIIIIIIIIIII	40	TGTGCCACCAGCAGAGATTTCGGGACTAGCGGGGGGAGATCTCCGACAGATACGCAGTATTTT	CATSRDFGTSGGRSPTDTQYF	NO FOUND	TRB			21	TRBV15	TRBV15	TRBD2	TRBD2	TRBJ2-3	TRBJ2-3	TRBC2	TRBC2
185	0.0019228770398087517	TGTGCCAGCAGTGGGACAGGGACCACCGATACGCAGTATTTT	IIIIIIIIIIIIIIIIIIIIIIIIIIIIIIIIIIIIIIIIII	40	TGTGCCAGCAGTGGGACAGGGACCACCGATACGCAGTATTTT	CASSGTGTTDTQYF	GAP50, GAG, IE1, M	TRB			14	TRBV14	TRBV14	TRBD1	TRBD1	TRBJ2-3	TRBJ2-3	TRBC2	TRBC2
176	0.0018293316703045421	TGTGCCAGCAGTGAAGATCAGGGAAGCACAGATACGCAGTATTTT	IIIIIIIIIIIIIIIIIIIIIIIIIIIIIIIIIIIIIIIIIIIII	40	TGTGCCAGCAGTGAAGATCAGGGAAGCACAGATACGCAGTATTTT	CASSEDQGSTDTQYF	GAP50, GAG, IE1, M	TRB			15	TRBV25-1	TRBV25-1	TRBD1	TRBD1	TRBJ2-3	TRBJ2-3	TRBC2	TRBC2
166	0.0017253923708554204	TGTGCCAGCACCAAAGGTGGCGGGGAGCTGTTTTTT	IIIIIIIIIIIIIIIIIIIIIIIIIIIIIIIIIIII	40	TGTGCCAGCACCAAAGGTGGCGGGGAGCTGTTTTTT	CASTKGGGELFF	M, EBNA1, GAG, IE1, PP65	TRB			12	TRBV7-3	TRBV7-3			TRBJ2-2	TRBJ2-2	TRBC2	TRBC2
160	0.0016630287911859475	TGCAGCGTTGAAACGGGGTGGACTAATGAAAAACTGTTTTTT	IIIIIIIIIIIIIIIIIIIIIIIIIIIIIIIIIIIIIIIIII	40	TGCAGCGTTGAAACGGGGTGGACTAATGAAAAACTGTTTTTT	CSVETGWTNEKLFF	BMLF1, IE-1, NS4B, M	TRB			14	TRBV29-1	TRBV29-1			TRBJ1-4	TRBJ1-4	TRBC1	TRBC1
159	0.0016526348612410351	TGTGCCAGCAGCTCTCGACCCAATGAGCAGTTCTTC	IIIIIIIIIIIIIIIIIIIIIIIIIIIIIIIIIIII	40	TGTGCCAGCAGCTCTCGACCCAATGAGCAGTTCTTC	CASSSRPNEQFF	IE1, NS5B, EBNA1, BZLF1	TRB			12	TRBV12-4	TRBV12-4;TRBV12-3			TRBJ2-1	TRBJ2-1	TRBC2	TRBC2
156	0.0016214530714062988	TGTGCCAGCAGTTTAGAATGGTTGGGACAGATAAATGAAAAACTGTTTTTT	IIIIIIIIIIIIIIIIIIIIIIIIIIIIIIIIIIIIIIIIIIIIIIIIIII	40	TGTGCCAGCAGTTTAGAATGGTTGGGACAGATAAATGAAAAACTGTTTTTT	CASSLEWLGQINEKLFF	PP65, NP, M38	TRB			17	TRBV28	TRBV28	TRBD1	TRBD1	TRBJ1-4	TRBJ1-4	TRBC1	TRBC1
154	0.0016006652115164743	TGCGCCAGCAGTGAGTCGTCCGGGACAGGGTCCTACGAGCAGTACTTC	IIIIIIIIIIIIIIIIIIIIIIIIIIIIIIIIIIIIIIIIIIIIIIII	40	TGCGCCAGCAGTGAGTCGTCCGGGACAGGGTCCTACGAGCAGTACTTC	CASSESSGTGSYEQYF	PP65, GAG	TRB			16	TRBV10-2	TRBV10-2	TRBD1	TRBD1	TRBJ2-7	TRBJ2-7	TRBC2	TRBC2
137	0.0014239684024529675	TGTGCCAGCAGCCAAGTGGCGGGGACGACAGATACGCAGTATTTT	IIIIIIIIIIIIIIIIIIIIIIIIIIIIIIIIIIIIIIIIIIIII	40	TGTGCCAGCAGCCAAGTGGCGGGGACGACAGATACGCAGTATTTT	CASSQVAGTTDTQYF	IE1, GAG, GLIADIN, POL	TRB			15	TRBV14	TRBV14	TRBD1	TRBD1;TRBD2	TRBJ2-3	TRBJ2-3	TRBC2	TRBC2
137	0.0014239684024529675	TGCGCCAGCAGATACGGACAGGGGCTAGCAGATACGCAGTATTTT	IIIIIIIIIIIIIIIIIIIIIIIIIIIIIIIIIIIIIIIIIIIII	40	TGCGCCAGCAGATACGGACAGGGGCTAGCAGATACGCAGTATTTT	CASRYGQGLADTQYF	IE1, Vpr, POL	TRB			15	TRBV5-1	TRBV5-1	TRBD1	TRBD1	TRBJ2-3	TRBJ2-3	TRBC2	TRBC2
137	0.0014239684024529675	TGCAGCGTTGACGGGACTACCCCCTACCAAGAGACCCAGTACTTC	IIIIIIIIIIIIIIIIIIIIIIIIIIIIIIIIIIIIIIIIIIIII	40	TGCAGCGTTGACGGGACTACCCCCTACCAAGAGACCCAGTACTTC	CSVDGTTPYQETQYF	IE1, GAG, GLIADIN	TRB			15	TRBV29-1	TRBV29-1	TRBD2	TRBD2	TRBJ2-5	TRBJ2-5	TRBC2	TRBC2
126	0.0013096351730589337	TGTGCCAGCAGCGCCCGGGAGGGGGGCTACAATGAGCAGTTCTTC	IIIIIIIIIIIIIIIIIIIIIIIIIIIIIIIIIIIIIIIIIIIII	40	TGTGCCAGCAGCGCCCGGGAGGGGGGCTACAATGAGCAGTTCTTC	CASSAREGGYNEQFF	M, IE1, IE2	TRB			15	TRBV9	TRBV9	TRBD2	TRBD2;TRBD1	TRBJ2-1	TRBJ2-1	TRBC2	TRBC2
119	0.0012368776634445484	TGTGCCAGCAGCTTATACCAGGGGGTCAACCAAGAGACCCAGTACTTC	IIIIIIIIIIIIIIIIIIIIIIIIIIIIIIIIIIIIIIIIIIIIIIII	40	TGTGCCAGCAGCTTATACCAGGGGGTCAACCAAGAGACCCAGTACTTC	CASSLYQGVNQETQYF	PP65, GAG, SPIKE	TRB			16	TRBV9	TRBV9	TRBD1	TRBD1	TRBJ2-5	TRBJ2-5	TRBC2	TRBC2
119	0.0012368776634445484	TGTGCCAGCAGTTTAAGTTCTGCGAGCGGGGAGCTGTTTTTT	IIIIIIIIIIIIIIIIIIIIIIIIIIIIIIIIIIIIIIIIII	40	TGTGCCAGCAGTTTAAGTTCTGCGAGCGGGGAGCTGTTTTTT	CASSLSSASGELFF	EBNA4, IE1, PP65, M, SPIKE	TRB			14	TRBV28	TRBV28			TRBJ2-2	TRBJ2-2	TRBC2	TRBC2
117	0.0012160898035547241	TGTGCCAGCAGCTTCCAGGTGTCCTACGAGCAGTACTTC	IIIIIIIIIIIIIIIIIIIIIIIIIIIIIIIIIIIIIII	40	TGTGCCAGCAGCTTCCAGGTGTCCTACGAGCAGTACTTC	CASSFQVSYEQYF	IE1, BZLF1, NS4B	TRB			13	TRBV7-9	TRBV7-9			TRBJ2-7	TRBJ2-7	TRBC2	TRBC2
110	0.0011433322939403388	TGTGCCAGCAGTTACTCTAGCGGGAGCTCCTACGAGCAGTACTTC	IIIIIIIIIIIIIIIIIIIIIIIIIIIIIIIIIIIIIIIIIIIII	40	TGTGCCAGCAGTTACTCTAGCGGGAGCTCCTACGAGCAGTACTTC	CASSYSSGSSYEQYF	NEF, PP65,GAG, IE1, M	TRB			15	TRBV6-5	TRBV6-5	TRBD2	TRBD2	TRBJ2-7	TRBJ2-7	TRBC2	TRBC2
107	0.0011121505041056024	TGTGCCACCGGCGGGGGGGCCGGGGAGGAGACCCAGTACTTC	IIIIIIIIIIIIIIIIIIIIIIIIIIIIIIIIIIIIIIIIII	40	TGTGCCACCGGCGGGGGGGCCGGGGAGGAGACCCAGTACTTC	CATGGGAGEETQYF	NS3, IE1, M, GAG	TRB			14	TRBV15	TRBV15	TRBD1	TRBD1;TRBD2	TRBJ2-5	TRBJ2-5	TRBC2	TRBC2
105	0.001091362644215778	TGCGCCAGCAGCTCGCGGACAGGGTACTACGAGCAGTACTTC	IIIIIIIIIIIIIIIIIIIIIIIIIIIIIIIIIIIIIIIIII	40	TGCGCCAGCAGCTCGCGGACAGGGTACTACGAGCAGTACTTC	CASSSRTGYYEQYF	NSP3, IE1,NS4B, NS3	TRB			14	TRBV5-1	TRBV5-1	TRBD1	TRBD1	TRBJ2-7	TRBJ2-7	TRBC2	TRBC2
101	0.0010497869244361292	TGTGCCCGCAGGGGGACAGTCCATCGATAGCAATCAGCCCCAGCATTTT	IIIIIIIIIIIIIIIIIIIIIIIIIIIIIIIIIIIIIIIIIIIIIIIII	40	TGTGCCCGCAGGGGGACAGTCCATCGATAGCAATCAGCCCCAGCATTTT	CARRGTVH_DSNQPQHF	PP65, GAG, M1	TRB	Frame Shift		17	TRBV7-3	TRBV7-3	TRBD1	TRBD1	TRBJ1-5	TRBJ1-5	TRBC1	TRBC1
100	0.0010393929944912171	TGTGCCAGCAGCCCTGTAGGAGGTGGCTACACCTTC	IIIIIIIIIIIIIIIIIIIIIIIIIIIIIIIIIIII	40	TGTGCCAGCAGCCCTGTAGGAGGTGGCTACACCTTC	CASSPVGGGYTF	IE1, M, PP65, GAG	TRB			12	TRBV6-5	TRBV6-5	TRBD1	TRBD1	TRBJ1-2	TRBJ1-2	TRBC1	TRBC1
98	0.0010186051346013929	TGTGCCACCAGCTGGTCAGGGGCCGGGGAGCTGTTTTTT	IIIIIIIIIIIIIIIIIIIIIIIIIIIIIIIIIIIIIII	40	TGTGCCACCAGCTGGTCAGGGGCCGGGGAGCTGTTTTTT	CATSWSGAGELFF	IE1, M, NS4B	TRB			13	TRBV15	TRBV15	TRBD1	TRBD1	TRBJ2-2	TRBJ2-2	TRBC2	TRBC2
97	0.0010082112046564805	TGTGCCAGCGCGGGGGGGACCCAGTACTTC	IIIIIIIIIIIIIIIIIIIIIIIIIIIIII	40	TGTGCCAGCGCGGGGGGGACCCAGTACTTC	CASAGGTQYF	NO FOUND	TRB			10	TRBV3-1	TRBV3-1	TRBD2	TRBD2;TRBD1	TRBJ2-5	TRBJ2-5	TRBC2	TRBC2
87	9.042719052073589E-4	TGTGCCAGCAGCCTAACACCGGGGAGCTGTTTTTT	IIIIIIIIIIIIIIIIIIIIIIIIIIIIIIIIIII	40	TGTGCCAGCAGCCTAACACCGGGGAGCTGTTTTTT	CASSLT_GELFF	IE1, IE2, GAG	TRB	Frame Shift		12	TRBV7-9	TRBV7-9			TRBJ2-2	TRBJ2-2	TRBC2	TRBC2
85	8.834840453175346E-4	TGTGCCAGCAGCCTAACAAGGGACTAGCGGGACGGGTTAGGTACAATGAGCAGTTCTTC	IIIIIIIIIIIIIIIIIIIIIIIIIIIIIIIIIIIIIIIIIIIIIIIIIIIIIIIIIII	40	TGTGCCAGCAGCCTAACAAGGGACTAGCGGGACGGGTTAGGTACAATGAGCAGTTCTTC	CASSLTRD*R_RVRYNEQFF	NO FOUND	TRB	Frame Shift	Stop Codon	20	TRBV21-1	TRBV21-1	TRBD2	TRBD2	TRBJ2-1	TRBJ2-1	TRBC2	TRBC2
85	8.834840453175346E-4	TGTGCCAGCAGCTGGGGCCCAGAATTTACGAGCAGTACTTC	IIIIIIIIIIIIIIIIIIIIIIIIIIIIIIIIIIIIIIIII	40	TGTGCCAGCAGCTGGGGCCCAGAATTTACGAGCAGTACTTC	CASSWGP_IYEQYF	NS4B, EBNA3A, IE1, IE3	TRB	Frame Shift		14	TRBV7-9	TRBV7-9	TRBD2	TRBD2	TRBJ2-7	TRBJ2-7	TRBC2	TRBC2
82	8.523022554827981E-4	TGTGCCAGCAGCTACAGGGGCTACGAGCAGTACTTC	IIIIIIIIIIIIIIIIIIIIIIIIIIIIIIIIIIII	40	TGTGCCAGCAGCTACAGGGGCTACGAGCAGTACTTC	CASSYRGYEQYF	IE1, NS5B, NP	TRB			12	TRBV5-6	TRBV5-6	TRBD1	TRBD1	TRBJ2-7	TRBJ2-7	TRBC2	TRBC2
74	7.691508159235007E-4	TGCGCCAGCAGCTTGGAACTAGCGGGCACCTACGAGCAGTACTTC	IIIIIIIIIIIIIIIIIIIIIIIIIIIIIIIIIIIIIIIIIIIII	40	TGCGCCAGCAGCTTGGAACTAGCGGGCACCTACGAGCAGTACTTC	CASSLELAGTYEQYF	IE1, GAG, PP65, NEF	TRB			15	TRBV5-1	TRBV5-1	TRBD2	TRBD2	TRBJ2-7	TRBJ2-7	TRBC2	TRBC2
69	7.171811661989398E-4	TGTGCCAGCAGTTTAGCGCCGTACTTCGGGCAGTACTTC	IIIIIIIIIIIIIIIIIIIIIIIIIIIIIIIIIIIIIII	40	TGTGCCAGCAGTTTAGCGCCGTACTTCGGGCAGTACTTC	CASSLAPYFGQYF	IE3, IE1, BMLF1, PB1	TRB			13	TRBV12-4	TRBV12-4;TRBV12-3			TRBJ2-7	TRBJ2-7	TRBC2	TRBC2
67	6.963933063091155E-4	TGCAGCGTTGACACGAACTATGGCTACACCTTC	IIIIIIIIIIIIIIIIIIIIIIIIIIIIIIIII	40	TGCAGCGTTGACACGAACTATGGCTACACCTTC	CSVDTNYGYTF	GAG, IE1, EBNA4	TRB			11	TRBV29-1	TRBV29-1			TRBJ1-2	TRBJ1-2	TRBC1	TRBC1
65	6.756054464192911E-4	TGTGCCAGCAGCTTAGTCATCCCGGGGACTAGCGGGATATTACGGGGTAATGGTGAGCAGTTCTTC	IIIIIIIIIIIIIIIIIIIIIIIIIIIIIIIIIIIIIIIIIIIIIIIIIIIIIIIIIIIIIIIIII	40	TGTGCCAGCAGCTTAGTCATCCCGGGGACTAGCGGGATATTACGGGGTAATGGTGAGCAGTTCTTC	CASSLVIPGTSGILRGNGEQFF	NO FOUND	TRB			22	TRBV7-8	TRBV7-8	TRBD2	TRBD2	TRBJ2-1	TRBJ2-1	TRBC2	TRBC2
63	6.548175865294668E-4	TGTGCCAGCAGTTTGGCGGGGCATATAATTCACCCCTCCACTTT	IIIIIIIIIIIIIIIIIIIIIIIIIIIIIIIIIIIIIIIIIIII	40	TGTGCCAGCAGTTTGGCGGGGCATATAATTCACCCCTCCACTTT	CASSLAG_YNSPLHF	IE1, MLANA	TRB	Frame Shift		15	TRBV27	TRBV27	TRBD1	TRBD1;TRBD2	TRBJ1-6	TRBJ1-6	TRBC1	TRBC1
63	6.548175865294668E-4	TGTGCCAGCAGTGACTCGGAAACAGATACGCAGTATTTT	IIIIIIIIIIIIIIIIIIIIIIIIIIIIIIIIIIIIIII	40	TGTGCCAGCAGTGACTCGGAAACAGATACGCAGTATTTT	CASSDSETDTQYF	IE1, GAP50, IE3, Tax	TRB			13	TRBV6-4	TRBV6-4			TRBJ2-3	TRBJ2-3	TRBC2	TRBC2
62	6.444236565845546E-4	TGTGCCAGCAGTGACGGGACTAGCGGGAGCACAGATACGCAGTATTTT	IIIIIIIIIIIIIIIIIIIIIIIIIIIIIIIIIIIIIIIIIIIIIIII	40	TGTGCCAGCAGTGACGGGACTAGCGGGAGCACAGATACGCAGTATTTT	CASSDGTSGSTDTQYF	GAG, PP65, SPIKE, BMLF1	TRB			16	TRBV6-4	TRBV6-4	TRBD2	TRBD2	TRBJ2-3	TRBJ2-3	TRBC2	TRBC2
59	6.132418667498181E-4	TGTGCCACCAGCGCCTACGCGGGGGAGACCCAGTACTTC	IIIIIIIIIIIIIIIIIIIIIIIIIIIIIIIIIIIIIII	40	TGTGCCACCAGCGCCTACGCGGGGGAGACCCAGTACTTC	CATSAYAGETQYF	UL29/28, IE3, M, IE1, NS4B	TRB			13	TRBV15	TRBV15	TRBD2	TRBD2	TRBJ2-5	TRBJ2-5	TRBC2	TRBC2
54	5.612722170252573E-4	TGTGCCAGCAGTTTTCCAGATACGCAGTATTTT	IIIIIIIIIIIIIIIIIIIIIIIIIIIIIIIII	40	TGTGCCAGCAGTTTTCCAGATACGCAGTATTTT	CASSFPDTQYF	IE1, IE-1, PP65, EBNA4	TRB			11	TRBV28	TRBV28			TRBJ2-3	TRBJ2-3	TRBC2	TRBC2
52	5.404843571354329E-4	TGTGCCAGCAGTAAGGGCTGGGGAGGAGAAGAGACCCAGTACTTC	IIIIIIIIIIIIIIIIIIIIIIIIIIIIIIIIIIIIIIIIIIIII	40	TGTGCCAGCAGTAAGGGCTGGGGAGGAGAAGAGACCCAGTACTTC	CASSKGWGGEETQYF	IE1, GAG, POL	TRB			15	TRBV4-2	TRBV4-2;TRBV4-3	TRBD2	TRBD2	TRBJ2-5	TRBJ2-5	TRBC2	TRBC2
50	5.196964972456086E-4	TGTGCCAGCAGTGCCGGGACTAAGGCCCCCGGGGAGCTGTTTTTT	IIIIIIIIIIIIIIIIIIIIIIIIIIIIIIIIIIIIIIIIIIIII	40	TGTGCCAGCAGTGCCGGGACTAAGGCCCCCGGGGAGCTGTTTTTT	CASSAGTKAPGELFF	BMLF1, NS3, IE1, PP65	TRB			15	TRBV2	TRBV2	TRBD2	TRBD2	TRBJ2-2	TRBJ2-2	TRBC2	TRBC2
50	5.196964972456086E-4	TGTGCCAGCAGCACTAAGGACTGGGGGAAGGGCGAGCAGTACTTC	IIIIIIIIIIIIIIIIIIIIIIIIIIIIIIIIIIIIIIIIIIIII	40	TGTGCCAGCAGCACTAAGGACTGGGGGAAGGGCGAGCAGTACTTC	CASSTKDWGKGEQYF	PP65, NEF, GAG	TRB			15	TRBV7-9	TRBV7-9	TRBD1	TRBD1;TRBD2	TRBJ2-7	TRBJ2-7	TRBC2	TRBC2
49	5.093025673006964E-4	TGTGCCAGCAGCTTAAGGGAAAGCAGCAATCAGCCCCAGCATTTT	IIIIIIIIIIIIIIIIIIIIIIIIIIIIIIIIIIIIIIIIIIIII	40	TGTGCCAGCAGCTTAAGGGAAAGCAGCAATCAGCCCCAGCATTTT	CASSLRESSNQPQHF	NS3, Rv3616c, IE1, GAG, Vpr	TRB			15	TRBV7-8	TRBV7-8			TRBJ1-5	TRBJ1-5	TRBC1	TRBC1
48	4.989086373557842E-4	TGTGCCAGCAGCCCAGAAAGACTAGCGGGAGATGAGACCCAGTACTTC	IIIIIIIIIIIIIIIIIIIIIIIIIIIIIIIIIIIIIIIIIIIIIIII	40	TGTGCCAGCAGCCCAGAAAGACTAGCGGGAGATGAGACCCAGTACTTC	CASSPERLAGDETQYF	GAG, PP65	TRB			16	TRBV7-2	TRBV7-2	TRBD2	TRBD2	TRBJ2-5	TRBJ2-5	TRBC2	TRBC2
48	4.989086373557842E-4	TGTGCCAGCAGTTACCTCGGCCCTGACGTGGGTGAGCAGTACTTC	IIIIIIIIIIIIIIIIIIIIIIIIIIIIIIIIIIIIIIIIIIIII	40	TGTGCCAGCAGTTACCTCGGCCCTGACGTGGGTGAGCAGTACTTC	CASSYLGPDVGEQYF	GAG, ORF3, NEF, PP65	TRB			15	TRBV27	TRBV27	TRBD2	TRBD2	TRBJ2-7	TRBJ2-7	TRBC2	TRBC2
47	4.885147074108721E-4	TGCAGTGCTAGACTAGCGGGGGGGCCAGAGACCCAGTACTTC	IIIIIIIIIIIIIIIIIIIIIIIIIIIIIIIIIIIIIIIIII	40	TGCAGTGCTAGACTAGCGGGGGGGCCAGAGACCCAGTACTTC	CSARLAGGPETQYF	GAG, IE1NS3, BMLF1	TRB			14	TRBV20-1	TRBV20-1	TRBD2	TRBD2	TRBJ2-5	TRBJ2-5	TRBC2	TRBC2
47	4.885147074108721E-4	TGTGCCAGTAGTATAGGGATGGGATATGAGCAGTTCTTC	IIIIIIIIIIIIIIIIIIIIIIIIIIIIIIIIIIIIIII	40	TGTGCCAGTAGTATAGGGATGGGATATGAGCAGTTCTTC	CASSIGMGYEQFF	SPIKE, PB1, IE1, NS4B, EBNA3A	TRB			13	TRBV19	TRBV19			TRBJ2-1	TRBJ2-1	TRBC2	TRBC2
46	4.781207774659599E-4	TGTGCCAGCAGTATCCTCTTTGGGGGGAGAGACGGCTACACCTTC	IIIIIIIIIIIIIIIIIIIIIIIIIIIIIIIIIIIIIIIIIIIII	40	TGTGCCAGCAGTATCCTCTTTGGGGGGAGAGACGGCTACACCTTC	CASSILFGGRDGYTF	EBNA4, PP65, GAG, IE1, POL	TRB			15	TRBV12-4	TRBV12-4;TRBV12-3	TRBD1	TRBD1;TRBD2	TRBJ1-2	TRBJ1-2	TRBC1	TRBC1
45	4.677268475210477E-4	TGTGCCAGCAGTTACCCTCCTGCTAACGGGGAATCCAATGAGCAGTTCTTC	IIIIIIIIIIIIIIIIIIIIIIIIIIIIIIIIIIIIIIIIIIIIIIIIIII	40	TGTGCCAGCAGTTACCCTCCTGCTAACGGGGAATCCAATGAGCAGTTCTTC	CASSYPPANGESNEQFF	PP65, M38, NP	TRB			17	TRBV27	TRBV27	TRBD2	TRBD2	TRBJ2-1	TRBJ2-1	TRBC2	TRBC2
45	4.677268475210477E-4	TGTGCCAGCAGTTACTCAGACACCGGGGAGCTGTTTTTT	IIIIIIIIIIIIIIIIIIIIIIIIIIIIIIIIIIIIIII	40	TGTGCCAGCAGTTACTCAGACACCGGGGAGCTGTTTTTT	CASSYSDTGELFF	IE1, SPIKE, M, PB1	TRB			13	TRBV6-3	TRBV6-3;TRBV6-2			TRBJ2-2	TRBJ2-2	TRBC2	TRBC2
43	4.4693898763122335E-4	TGCGCCAGCAGTGCCCAAGGACAGGGGGCGTACACCGGGGAGCTGTTTTTT	IIIIIIIIIIIIIIIIIIIIIIIIIIIIIIIIIIIIIIIIIIIIIIIIIII	40	TGCGCCAGCAGTGCCCAAGGACAGGGGGCGTACACCGGGGAGCTGTTTTTT	CASSAQGQGAYTGELFF	PP65, M38, NP	TRB			17	TRBV10-2	TRBV10-2	TRBD1	TRBD1	TRBJ2-2	TRBJ2-2	TRBC2	TRBC2
42	4.365450576863112E-4	TGTGCCAGCAGCCCCCGGCCCAATGAGCAGTTCTTC	IIIIIIIIIIIIIIIIIIIIIIIIIIIIIIIIIIII	40	TGTGCCAGCAGCCCCCGGCCCAATGAGCAGTTCTTC	CASSPRPNEQFF	IE1, NS5B, EBNA1, GAG, HA	TRB			12	TRBV12-4	TRBV12-4;TRBV12-3	TRBD1	TRBD1;TRBD2	TRBJ2-1	TRBJ2-1	TRBC2	TRBC2
42	4.365450576863112E-4	TGCAGGGGACTAGTTCCTAGAGACCCAGTACTTC	IIIIIIIIIIIIIIIIIIIIIIIIIIIIIIIIII	40	TGCAGGGGACTAGTTCCTAGAGACCCAGTACTTC	CRGLVP_ETQYF	IE1, PP65, GAG, EBNA4	TRB	Frame Shift		12	TRBV20-1	TRBV20-1	TRBD2	TRBD2	TRBJ2-5	TRBJ2-5	TRBC2	TRBC2
41	4.2615112774139905E-4	TGTGCCAGCAGTTTCTCGATTAGGGGACAGTTGGTTGATGAGCAGTTCTTC	IIIIIIIIIIIIIIIIIIIIIIIIIIIIIIIIIIIIIIIIIIIIIIIIIII	40	TGTGCCAGCAGTTTCTCGATTAGGGGACAGTTGGTTGATGAGCAGTTCTTC	CASSFSIRGQLVDEQFF	PP65, M38, NP	TRB			17	TRBV12-4	TRBV12-4;TRBV12-3	TRBD1	TRBD1	TRBJ2-1	TRBJ2-1	TRBC2	TRBC2
40	4.1575719779648687E-4	TGCGCCAGCAGCTTAAGGTACTTCTCCAATCAGCCCCAGCATTTT	IIIIIIIIIIIIIIIIIIIIIIIIIIIIIIIIIIIIIIIIIIIII	40	TGCGCCAGCAGCTTAAGGTACTTCTCCAATCAGCCCCAGCATTTT	CASSLRYFSNQPQHF	NS3, Rv3616c, GAG, IE1, Vpr	TRB			15	TRBV5-1	TRBV5-1			TRBJ1-5	TRBJ1-5	TRBC1	TRBC1
40	4.1575719779648687E-4	TGTGCCACCAGCGCGGGACATAGCTCCTACGAGCAGTACTTC	IIIIIIIIIIIIIIIIIIIIIIIIIIIIIIIIIIIIIIIIII	40	TGTGCCACCAGCGCGGGACATAGCTCCTACGAGCAGTACTTC	CATSAGHSSYEQYF	GAG, NS4B, IE1, NS3	TRB			14	TRBV24-1	TRBV24-1	TRBD1	TRBD1;TRBD2	TRBJ2-7	TRBJ2-7	TRBC2	TRBC2
40	4.1575719779648687E-4	TGCAGCGTTGAAGCCAGCTCCTACGAGCAGTACTTC	IIIIIIIIIIIIIIIIIIIIIIIIIIIIIIIIIIII	40	TGCAGCGTTGAAGCCAGCTCCTACGAGCAGTACTTC	CSVEASSYEQYF	BMLF1, IE1, NP	TRB			12	TRBV29-1	TRBV29-1			TRBJ2-7	TRBJ2-7	TRBC2	TRBC2
39	4.053632678515747E-4	TGTGCCAGCAGTCCACAGGGGCCCTACAATGAGCAGTTCTTC	IIIIIIIIIIIIIIIIIIIIIIIIIIIIIIIIIIIIIIIIII	40	TGTGCCAGCAGTCCACAGGGGCCCTACAATGAGCAGTTCTTC	CASSPQGPYNEQFF	IE1, M	TRB			14	TRBV12-4	TRBV12-4;TRBV12-3	TRBD1	TRBD1	TRBJ2-1	TRBJ2-1	TRBC2	TRBC2
38	3.949693379066625E-4	TGTGCCAGCAGGGCCGGGACTACCTACAATGAGCAGTTCTTC	IIIIIIIIIIIIIIIIIIIIIIIIIIIIIIIIIIIIIIIIII	40	TGTGCCAGCAGGGCCGGGACTACCTACAATGAGCAGTTCTTC	CASRAGTTYNEQFF	M2-1, IE1, M	TRB			14	TRBV7-8	TRBV7-8	TRBD2	TRBD2	TRBJ2-1	TRBJ2-1	TRBC2	TRBC2
37	3.8457540796175033E-4	TGTGCCACCAGCACCAACTCCCCGGATTGGGGGGAAGAGACCCAGTACTTC	IIIIIIIIIIIIIIIIIIIIIIIIIIIIIIIIIIIIIIIIIIIIIIIIIII	40	TGTGCCACCAGCACCAACTCCCCGGATTGGGGGGAAGAGACCCAGTACTTC	CATSTNSPDWGEETQYF	PP65, M38, NP	TRB			17	TRBV15	TRBV15	TRBD1	TRBD1	TRBJ2-5	TRBJ2-5	TRBC2	TRBC2
37	3.8457540796175033E-4	TGTGCCAGCAGCTTAGATCGGGAGTTCAGAGGGCCCGGGGAGCTGTTTTTT	IIIIIIIIIIIIIIIIIIIIIIIIIIIIIIIIIIIIIIIIIIIIIIIIIII	40	TGTGCCAGCAGCTTAGATCGGGAGTTCAGAGGGCCCGGGGAGCTGTTTTTT	CASSLDREFRGPGELFF	PP65, M38, NP	TRB			17	TRBV11-3	TRBV11-3	TRBD2	TRBD2;TRBD1	TRBJ2-2	TRBJ2-2	TRBC2	TRBC2
36	3.7418147801683815E-4	TGTGCCAGCAGCTTAGGGTTAGCTGAGTACAATGAGCAGTTCTTC	IIIIIIIIIIIIIIIIIIIIIIIIIIIIIIIIIIIIIIIIIIIII	40	TGTGCCAGCAGCTTAGGGTTAGCTGAGTACAATGAGCAGTTCTTC	CASSLGLAEYNEQFF	IE1, ORF3	TRB			15	TRBV7-9	TRBV7-9			TRBJ2-1	TRBJ2-1	TRBC2	TRBC2
36	3.7418147801683815E-4	TGTGCCAGCAGCCAAGTCGGGATATACGAGCAGTACTTC	IIIIIIIIIIIIIIIIIIIIIIIIIIIIIIIIIIIIIII	40	TGTGCCAGCAGCCAAGTCGGGATATACGAGCAGTACTTC	CASSQVGIYEQYF	IE3, IE1, NS4B	TRB			13	TRBV4-2	TRBV4-2;TRBV4-3	TRBD1	TRBD1;TRBD2	TRBJ2-7	TRBJ2-7	TRBC2	TRBC2
35	3.6378754807192597E-4	TGCGCCAGCAGCTTGGAAGGTGGGCCACACGAGCAGTACTTC	IIIIIIIIIIIIIIIIIIIIIIIIIIIIIIIIIIIIIIIIII	40	TGCGCCAGCAGCTTGGAAGGTGGGCCACACGAGCAGTACTTC	CASSLEGGPHEQYF	IE1, NS3	TRB			14	TRBV5-1	TRBV5-1	TRBD2	TRBD2	TRBJ2-7	TRBJ2-7	TRBC2	TRBC2
34	3.5339361812701384E-4	TGTGCCAGCAGCGCGACTCCGGGACAGGGGGGGCCTTCCGGATATGAGCAGTTCTTC	IIIIIIIIIIIIIIIIIIIIIIIIIIIIIIIIIIIIIIIIIIIIIIIIIIIIIIIII	40	TGTGCCAGCAGCGCGACTCCGGGACAGGGGGGGCCTTCCGGATATGAGCAGTTCTTC	CASSATPGQGGPSGYEQFF	NO FOUND	TRB			19	TRBV13	TRBV13	TRBD1	TRBD1	TRBJ2-1	TRBJ2-1	TRBC2	TRBC2
33	3.4299968818210166E-4	TGCGCCAGCAGTTGGGGTGGGGCCAACGTCCTGACTTTC	IIIIIIIIIIIIIIIIIIIIIIIIIIIIIIIIIIIIIII	40	TGCGCCAGCAGTTGGGGTGGGGCCAACGTCCTGACTTTC	CASSWGGANVLTF	NS4B, IE1, EBNA3A, NS3	TRB			13	TRBV10-2	TRBV10-2			TRBJ2-6	TRBJ2-6	TRBC2	TRBC2
32	3.326057582371895E-4	TGTGCCAGCACTGGGACAGTGTTGAACACTGAAGCTTTCTTT	IIIIIIIIIIIIIIIIIIIIIIIIIIIIIIIIIIIIIIIIII	40	TGTGCCAGCACTGGGACAGTGTTGAACACTGAAGCTTTCTTT	CASTGTVLNTEAFF	M, IE1, IE-1, MLANA	TRB			14	TRBV6-3	TRBV6-3;TRBV6-2	TRBD1	TRBD1	TRBJ1-1	TRBJ1-1	TRBC1	TRBC1
32	3.326057582371895E-4	TGCGCCAGCAGCCTTCCGGGGGAGGAGACCCAGTACTTC	IIIIIIIIIIIIIIIIIIIIIIIIIIIIIIIIIIIIIII	40	TGCGCCAGCAGCCTTCCGGGGGAGGAGACCCAGTACTTC	CASSLPGEETQYF	IE1, IE3, UL29/28, Tax, GAP50	TRB			13	TRBV4-1	TRBV4-1	TRBD1	TRBD1;TRBD2	TRBJ2-5	TRBJ2-5	TRBC2	TRBC2
30	3.118178983473651E-4	TGCGCCAGCAGTCAGCCTCCCTCACCTGCGGGGTCGGGAGAGACCCAGTACTTC	IIIIIIIIIIIIIIIIIIIIIIIIIIIIIIIIIIIIIIIIIIIIIIIIIIIIII	40	TGCGCCAGCAGTCAGCCTCCCTCACCTGCGGGGTCGGGAGAGACCCAGTACTTC	CASSQPPSPAGSGETQYF	NO FOUND	TRB			18	TRBV23-1	TRBV23-1	TRBD2	TRBD2	TRBJ2-5	TRBJ2-5	TRBC2	TRBC2
30	3.118178983473651E-4	TGTGCCACCACCCCCGACTGGACAGGGGCGGCGGAGACCCAGTACTTC	IIIIIIIIIIIIIIIIIIIIIIIIIIIIIIIIIIIIIIIIIIIIIIII	40	TGTGCCACCACCCCCGACTGGACAGGGGCGGCGGAGACCCAGTACTTC	CATTPDWTGAAETQYF	GAG, PP65, SPIKE	TRB			16	TRBV15	TRBV15	TRBD1	TRBD1	TRBJ2-5	TRBJ2-5	TRBC2	TRBC2
30	3.118178983473651E-4	TGTGCCAGCAGCCTGGGGGGGACAGACAATGAGCAGTTCTTC	IIIIIIIIIIIIIIIIIIIIIIIIIIIIIIIIIIIIIIIIII	40	TGTGCCAGCAGCCTGGGGGGGACAGACAATGAGCAGTTCTTC	CASSLGGTDNEQFF	IE1	TRB			14	TRBV4-2	TRBV4-2;TRBV4-3	TRBD1	TRBD1	TRBJ2-1	TRBJ2-1	TRBC2	TRBC2
29	3.0142396840245294E-4	TGCGCCAGCAGCTTGGCTGGTACAGCGGGAGGTACAGATACGCAGTATTTT	IIIIIIIIIIIIIIIIIIIIIIIIIIIIIIIIIIIIIIIIIIIIIIIIIII	40	TGCGCCAGCAGCTTGGCTGGTACAGCGGGAGGTACAGATACGCAGTATTTT	CASSLAGTAGGTDTQYF	PP65, M38, NP	TRB			17	TRBV5-1	TRBV5-1	TRBD2	TRBD2	TRBJ2-3	TRBJ2-3	TRBC2	TRBC2
29	3.0142396840245294E-4	TGTGCCAGCAGCACTGGACAGACCACGAACACCGGGGAGCTGTTTTTT	IIIIIIIIIIIIIIIIIIIIIIIIIIIIIIIIIIIIIIIIIIIIIIII	40	TGTGCCAGCAGCACTGGACAGACCACGAACACCGGGGAGCTGTTTTTT	CASSTGQTTNTGELFF	BMLF1, PP65, SPIKE	TRB			16	TRBV9	TRBV9	TRBD1	TRBD1	TRBJ2-2	TRBJ2-2	TRBC2	TRBC2
29	3.0142396840245294E-4	TGTGCCAGCAGCCCCGGCCTGACTAGCCGGGGAGCAGTACTTC	IIIIIIIIIIIIIIIIIIIIIIIIIIIIIIIIIIIIIIIIIII	40	TGTGCCAGCAGCCCCGGCCTGACTAGCCGGGGAGCAGTACTTC	CASSPGL_LAGEQYF	NS4B, IE1, M, NS3, GAG	TRB	Frame Shift		15	TRBV7-7	TRBV7-7	TRBD2	TRBD2	TRBJ2-7	TRBJ2-7	TRBC2	TRBC2
29	3.0142396840245294E-4	TGCAGTGCCGAGAGAGAGGGGAACACTGAAGCTTTCTTT	IIIIIIIIIIIIIIIIIIIIIIIIIIIIIIIIIIIIIII	40	TGCAGTGCCGAGAGAGAGGGGAACACTGAAGCTTTCTTT	CSAEREGNTEAFF	IE1, M, PP65	TRB			13	TRBV20-1	TRBV20-1	TRBD2	TRBD2	TRBJ1-1	TRBJ1-1	TRBC1	TRBC1
28	2.910300384575408E-4	TGTGCCAGCAGCGCCGCGGGACCCAGAACGGTCACCGGGGAGCTGTTTTTT	IIIIIIIIIIIIIIIIIIIIIIIIIIIIIIIIIIIIIIIIIIIIIIIIIII	40	TGTGCCAGCAGCGCCGCGGGACCCAGAACGGTCACCGGGGAGCTGTTTTTT	CASSAAGPRTVTGELFF	PP65, M38, NP	TRB			17	TRBV7-9	TRBV7-9	TRBD1	TRBD1;TRBD2	TRBJ2-2	TRBJ2-2	TRBC2	TRBC2
28	2.910300384575408E-4	TGTGCCAGCTCACCGGGTAGCGGACAGTTCACTGAAGCTTTCTTT	IIIIIIIIIIIIIIIIIIIIIIIIIIIIIIIIIIIIIIIIIIIII	40	TGTGCCAGCTCACCGGGTAGCGGACAGTTCACTGAAGCTTTCTTT	CASSPGSGQFTEAFF	IE1, IE2, M	TRB			15	TRBV18	TRBV18	TRBD1	TRBD1;TRBD2	TRBJ1-1	TRBJ1-1	TRBC1	TRBC1
28	2.910300384575408E-4	TGTGCCAGCAGCCCCGGACAGGGCGCCTATGGCTACACCTTC	IIIIIIIIIIIIIIIIIIIIIIIIIIIIIIIIIIIIIIIIII	40	TGTGCCAGCAGCCCCGGACAGGGCGCCTATGGCTACACCTTC	CASSPGQGAYGYTF	LMP2A, PP65, NS3, NS4B, IE1	TRB			14	TRBV7-9	TRBV7-9	TRBD1	TRBD1	TRBJ1-2	TRBJ1-2	TRBC1	TRBC1
27	2.8063610851262864E-4	TGTGCCAGCAGCTTGCGTGAGGGGACAGACCCTTACGAGCAGTACTTC	IIIIIIIIIIIIIIIIIIIIIIIIIIIIIIIIIIIIIIIIIIIIIIII	40	TGTGCCAGCAGCTTGCGTGAGGGGACAGACCCTTACGAGCAGTACTTC	CASSLREGTDPYEQYF	PP65, GAG	TRB			16	TRBV7-9	TRBV7-9	TRBD1	TRBD1;TRBD2	TRBJ2-7	TRBJ2-7	TRBC2	TRBC2
26	2.7024217856771646E-4	TGCAGTGCTAGAGATCGGTTACAGATTGAGTTTTACAATGAGCAGTTCTTC	IIIIIIIIIIIIIIIIIIIIIIIIIIIIIIIIIIIIIIIIIIIIIIIIIII	40	TGCAGTGCTAGAGATCGGTTACAGATTGAGTTTTACAATGAGCAGTTCTTC	CSARDRLQIEFYNEQFF	PP65, M38, NP	TRB			17	TRBV20-1	TRBV20-1			TRBJ2-1	TRBJ2-1	TRBC2	TRBC2
26	2.7024217856771646E-4	TGTGCCACCAGCATTAGGGCGGGAGGCTCCTACGAGCAGTACTTC	IIIIIIIIIIIIIIIIIIIIIIIIIIIIIIIIIIIIIIIIIIIII	40	TGTGCCACCAGCATTAGGGCGGGAGGCTCCTACGAGCAGTACTTC	CATSIRAGGSYEQYF	PP65, GAG, NEF, IE1, M	TRB			15	TRBV15	TRBV15	TRBD2	TRBD2	TRBJ2-7	TRBJ2-7	TRBC2	TRBC2
26	2.7024217856771646E-4	TGTGCCAGCAGTCCCATGGCTCCTCCAGGAGGCGAGCAGTACTTC	IIIIIIIIIIIIIIIIIIIIIIIIIIIIIIIIIIIIIIIIIIIII	40	TGTGCCAGCAGTCCCATGGCTCCTCCAGGAGGCGAGCAGTACTTC	CASSPMAPPGGEQYF	PP65, GAG, NEF	TRB			15	TRBV27	TRBV27	TRBD2	TRBD2	TRBJ2-7	TRBJ2-7	TRBC2	TRBC2
26	2.7024217856771646E-4	TGTGCCAGCAGCTCCACTAGCGGGGTGTCAGATACGCAGTATTTT	IIIIIIIIIIIIIIIIIIIIIIIIIIIIIIIIIIIIIIIIIIIII	40	TGTGCCAGCAGCTCCACTAGCGGGGTGTCAGATACGCAGTATTTT	CASSSTSGVSDTQYF	Vpr, IE1, POL, GAG	TRB			15	TRBV7-2	TRBV7-2	TRBD2	TRBD2	TRBJ2-3	TRBJ2-3	TRBC2	TRBC2
26	2.7024217856771646E-4	TGCGCCAGCACCCCAGAAGAGGACCCCTACAATGAGCAGTTCTTC	IIIIIIIIIIIIIIIIIIIIIIIIIIIIIIIIIIIIIIIIIIIII	40	TGCGCCAGCACCCCAGAAGAGGACCCCTACAATGAGCAGTTCTTC	CASTPEEDPYNEQFF	ORF3, IE1, IE2, M	TRB			15	TRBV5-1	TRBV5-1			TRBJ2-1	TRBJ2-1	TRBC2	TRBC2
26	2.7024217856771646E-4	TGCAGTGCGACATCCGGGACCTACTCCTACAATGAGCAGTTCTTC	IIIIIIIIIIIIIIIIIIIIIIIIIIIIIIIIIIIIIIIIIIIII	40	TGCAGTGCGACATCCGGGACCTACTCCTACAATGAGCAGTTCTTC	CSATSGTYSYNEQFF	IE1, ORF3, M	TRB			15	TRBV20-1	TRBV20-1	TRBD1	TRBD1;TRBD2	TRBJ2-1	TRBJ2-1	TRBC2	TRBC2
26	2.7024217856771646E-4	TGTGCCAGCAGTTTTTTCGGGCCTACGGAGACCCAGTACTTC	IIIIIIIIIIIIIIIIIIIIIIIIIIIIIIIIIIIIIIIIII	40	TGTGCCAGCAGTTTTTTCGGGCCTACGGAGACCCAGTACTTC	CASSFFGPTETQYF	IE1, GAG, GAP50, NS3, M	TRB			14	TRBV12-4	TRBV12-4;TRBV12-3	TRBD2	TRBD2	TRBJ2-5	TRBJ2-5	TRBC2	TRBC2
26	2.7024217856771646E-4	TGTGCCAGCAGTTTCAGACAGGCTGAAAAACTGTTTTTT	IIIIIIIIIIIIIIIIIIIIIIIIIIIIIIIIIIIIIII	40	TGTGCCAGCAGTTTCAGACAGGCTGAAAAACTGTTTTTT	CASSFRQAEKLFF	M, PA, GAG, PB1, IE1	TRB			13	TRBV12-4	TRBV12-4;TRBV12-3	TRBD1	TRBD1	TRBJ1-4	TRBJ1-4	TRBC1	TRBC1
26	2.7024217856771646E-4	TGTGCCAGCAGCCTGGAGGGCACAGATACGCAGTATTTT	IIIIIIIIIIIIIIIIIIIIIIIIIIIIIIIIIIIIIII	40	TGTGCCAGCAGCCTGGAGGGCACAGATACGCAGTATTTT	CASSLEGTDTQYF	IE1, IE3, GAP50, Tax	TRB			13	TRBV6-5	TRBV6-5	TRBD2	TRBD2	TRBJ2-3	TRBJ2-3	TRBC2	TRBC2
25	2.598482486228043E-4	TGTGCCAGCAGTCCCTGGGAGCGGGAGGGAACAGATACGCAGTATTTT	IIIIIIIIIIIIIIIIIIIIIIIIIIIIIIIIIIIIIIIIIIIIIIII	40	TGTGCCAGCAGTCCCTGGGAGCGGGAGGGAACAGATACGCAGTATTTT	CASSPWEREGTDTQYF	gag, pp65, spike	TRB			16	TRBV28	TRBV28	TRBD2	TRBD2	TRBJ2-3	TRBJ2-3	TRBC2	TRBC2
25	2.598482486228043E-4	TGCAGTGCTAGAGATGGGCAGCGGGAGGGCCTGAACGAGCAGTACTTC	IIIIIIIIIIIIIIIIIIIIIIIIIIIIIIIIIIIIIIIIIIIIIIII	40	TGCAGTGCTAGAGATGGGCAGCGGGAGGGCCTGAACGAGCAGTACTTC	CSARDGQREGLNEQYF	SPIKE, M1, PP65, GAG	TRB			16	TRBV20-1	TRBV20-1	TRBD2	TRBD2	TRBJ2-7	TRBJ2-7	TRBC2	TRBC2
25	2.598482486228043E-4	TGTGCCAGCAGCTTTCCGGGACAGTTAAACAATGAGCAGTTCTTC	IIIIIIIIIIIIIIIIIIIIIIIIIIIIIIIIIIIIIIIIIIIII	40	TGTGCCAGCAGCTTTCCGGGACAGTTAAACAATGAGCAGTTCTTC	CASSFPGQLNNEQFF	ORF3, IE1, IE2, M	TRB			15	TRBV11-2	TRBV11-2	TRBD1	TRBD1	TRBJ2-1	TRBJ2-1	TRBC2	TRBC2
25	2.598482486228043E-4	TGTGCCAGCAGCCAAGTCGCTTTCTCCTACAATGAGCAGTTCTTC	IIIIIIIIIIIIIIIIIIIIIIIIIIIIIIIIIIIIIIIIIIIII	40	TGTGCCAGCAGCCAAGTCGCTTTCTCCTACAATGAGCAGTTCTTC	CASSQVAFSYNEQFF	ORF3, IE1, IE2, M	TRB			15	TRBV14	TRBV14			TRBJ2-1	TRBJ2-1	TRBC2	TRBC2
24	2.494543186778921E-4	TGTGCCAGCAGCTTAGTATCTCCAGGGGGCGGCGAATCAGCCCCAGCATTTT	IIIIIIIIIIIIIIIIIIIIIIIIIIIIIIIIIIIIIIIIIIIIIIIIIIII	40	TGTGCCAGCAGCTTAGTATCTCCAGGGGGCGGCGAATCAGCCCCAGCATTTT	CASSLVSPG_AANQPQHF	PP65, M38, NP	TRB	Frame Shift		18	TRBV7-9	TRBV7-9	TRBD1	TRBD1	TRBJ1-5	TRBJ1-5	TRBC1	TRBC1
24	2.494543186778921E-4	TGTGCCAGCAGCCAATGGGGGGGCAAATCCCCTTACAATGAGCAGTTCTTC	IIIIIIIIIIIIIIIIIIIIIIIIIIIIIIIIIIIIIIIIIIIIIIIIIII	40	TGTGCCAGCAGCCAATGGGGGGGCAAATCCCCTTACAATGAGCAGTTCTTC	CASSQWGGKSPYNEQFF	PP65, M38, NP	TRB			17	TRBV14	TRBV14	TRBD1	TRBD1;TRBD2	TRBJ2-1	TRBJ2-1	TRBC2	TRBC2
24	2.494543186778921E-4	TGCAGCGTTGAAGGGCTAGCGGGAGAGGCCCTGTACAATGAGCAGTTCTTC	IIIIIIIIIIIIIIIIIIIIIIIIIIIIIIIIIIIIIIIIIIIIIIIIIII	40	TGCAGCGTTGAAGGGCTAGCGGGAGAGGCCCTGTACAATGAGCAGTTCTTC	CSVEGLAGEALYNEQFF	PP65, M38, NP	TRB			17	TRBV29-1	TRBV29-1	TRBD2	TRBD2	TRBJ2-1	TRBJ2-1	TRBC2	TRBC2
24	2.494543186778921E-4	TGTGCCAGCAGCGATCCAGCGGGGGTGAACACCGGGGAGCTGTTTTTT	IIIIIIIIIIIIIIIIIIIIIIIIIIIIIIIIIIIIIIIIIIIIIIII	40	TGTGCCAGCAGCGATCCAGCGGGGGTGAACACCGGGGAGCTGTTTTTT	CASSDPAGVNTGELFF	SPIKE, PP65, BMLF1	TRB			16	TRBV9	TRBV9	TRBD2	TRBD2	TRBJ2-2	TRBJ2-2	TRBC2	TRBC2
24	2.494543186778921E-4	TGTGCCAGCAGTGAGCGGGGGGGCTCCTACAATGAGCAGTTCTTC	IIIIIIIIIIIIIIIIIIIIIIIIIIIIIIIIIIIIIIIIIIIII	40	TGTGCCAGCAGTGAGCGGGGGGGCTCCTACAATGAGCAGTTCTTC	CASSERGGSYNEQFF	IE1, ORF3, M	TRB			15	TRBV6-4	TRBV6-4	TRBD2	TRBD2	TRBJ2-1	TRBJ2-1	TRBC2	TRBC2
24	2.494543186778921E-4	TGCAGTGCTAGAGATCCGGGGGTCTCCTACAATGAGCAGTTCTTC	IIIIIIIIIIIIIIIIIIIIIIIIIIIIIIIIIIIIIIIIIIIII	40	TGCAGTGCTAGAGATCCGGGGGTCTCCTACAATGAGCAGTTCTTC	CSARDPGVSYNEQFF	IE1, ORF3, M	TRB			15	TRBV20-1	TRBV20-1	TRBD1	TRBD1;TRBD2	TRBJ2-1	TRBJ2-1	TRBC2	TRBC2
24	2.494543186778921E-4	TGTGCCACCAGCAGAGATTTACTTGACAATGAGCAGTTCTTC	IIIIIIIIIIIIIIIIIIIIIIIIIIIIIIIIIIIIIIIIII	40	TGTGCCACCAGCAGAGATTTACTTGACAATGAGCAGTTCTTC	CATSRDLLDNEQFF	IE1, M	TRB			14	TRBV15	TRBV15			TRBJ2-1	TRBJ2-1	TRBC2	TRBC2
24	2.494543186778921E-4	TGTGCCAGCAGTTTAGACGCGGGACCCTACGAGCAGTACTTC	IIIIIIIIIIIIIIIIIIIIIIIIIIIIIIIIIIIIIIIIII	40	TGTGCCAGCAGTTTAGACGCGGGACCCTACGAGCAGTACTTC	CASSLDAGPYEQYF	NS3, IE1, NS4B	TRB			14	TRBV27	TRBV27	TRBD1	TRBD1;TRBD2	TRBJ2-7	TRBJ2-7	TRBC2	TRBC2
24	2.494543186778921E-4	TGTGCCAGCAGTGAAGCGGGAGGGTACAATGAGCAGTTCTTC	IIIIIIIIIIIIIIIIIIIIIIIIIIIIIIIIIIIIIIIIII	40	TGTGCCAGCAGTGAAGCGGGAGGGTACAATGAGCAGTTCTTC	CASSEAGGYNEQFF	IE1, M	TRB			14	TRBV6-1	TRBV6-1	TRBD2	TRBD2	TRBJ2-1	TRBJ2-1	TRBC2	TRBC2
23	2.3906038873297995E-4	TGTGCCAGCAGTTACGGGAACCGCGGAATGAACACTGAAGCTTTCTTT	IIIIIIIIIIIIIIIIIIIIIIIIIIIIIIIIIIIIIIIIIIIIIIII	40	TGTGCCAGCAGTTACGGGAACCGCGGAATGAACACTGAAGCTTTCTTT	CASSYGNRGMNTEAFF	SPIKE, BMLF1, PP65	TRB			16	TRBV6-5	TRBV6-5			TRBJ1-1	TRBJ1-1	TRBC1	TRBC1
23	2.3906038873297995E-4	TGTGCCACCAGCAGAGATAGCGGGGGGGCAGATACGCAGTATTTT	IIIIIIIIIIIIIIIIIIIIIIIIIIIIIIIIIIIIIIIIIIIII	40	TGTGCCACCAGCAGAGATAGCGGGGGGGCAGATACGCAGTATTTT	CATSRDSGGADTQYF	IE1, Vpr, POL, GAG	TRB			15	TRBV15	TRBV15	TRBD2	TRBD2	TRBJ2-3	TRBJ2-3	TRBC2	TRBC2
23	2.3906038873297995E-4	TGTGCCAGCAGTTACTCTAGCGGGGGGGCAGATACGCAGTATTTT	IIIIIIIIIIIIIIIIIIIIIIIIIIIIIIIIIIIIIIIIIIIII	40	TGTGCCAGCAGTTACTCTAGCGGGGGGGCAGATACGCAGTATTTT	CASSYSSGGADTQYF	IE1, Vpr, POL, GAG	TRB			15	TRBV6-3	TRBV6-3;TRBV6-2	TRBD2	TRBD2	TRBJ2-3	TRBJ2-3	TRBC2	TRBC2
23	2.3906038873297995E-4	TGTGCCAGCAGTTTAGCGGGGGGTGGAAACATTCAGTACTTC	IIIIIIIIIIIIIIIIIIIIIIIIIIIIIIIIIIIIIIIIII	40	TGTGCCAGCAGTTTAGCGGGGGGTGGAAACATTCAGTACTTC	CASSLAGGGNIQYF	GAG, IE1, NS3	TRB			14	TRBV27	TRBV27	TRBD2	TRBD2;TRBD1	TRBJ2-4	TRBJ2-4	TRBC2	TRBC2
22	2.2866645878806777E-4	TGTGCCACCAGTGATTTACAGGACACCGGGGAGCTGTTTTTT	IIIIIIIIIIIIIIIIIIIIIIIIIIIIIIIIIIIIIIIIII	40	TGTGCCACCAGTGATTTACAGGACACCGGGGAGCTGTTTTTT	CATSDLQDTGELFF	M, IE1, SPIKE, EBNA4, PP65	TRB			14	TRBV24-1	TRBV24-1	TRBD1	TRBD1	TRBJ2-2	TRBJ2-2	TRBC2	TRBC2
22	2.2866645878806777E-4	TGTGCCAGCAGCCAAGGAGGGATAGGTGAAGCTTTCTTT	IIIIIIIIIIIIIIIIIIIIIIIIIIIIIIIIIIIIIII	40	TGTGCCAGCAGCCAAGGAGGGATAGGTGAAGCTTTCTTT	CASSQGGIGEAFF	PP65, IE1, M	TRB			13	TRBV14	TRBV14	TRBD1	TRBD1;TRBD2	TRBJ1-1	TRBJ1-1	TRBC1	TRBC1
22	2.2866645878806777E-4	TGCGCCAGCAGCACACAGGAGAACACTGAAGCTTTCTTT	IIIIIIIIIIIIIIIIIIIIIIIIIIIIIIIIIIIIIII	40	TGCGCCAGCAGCACACAGGAGAACACTGAAGCTTTCTTT	CASSTQENTEAFF	PP65, IE1, GAG	TRB			13	TRBV10-2	TRBV10-2	TRBD1	TRBD1	TRBJ1-1	TRBJ1-1	TRBC1	TRBC1
22	2.2866645878806777E-4	TGCAGTGCTAGTGCCGGGACAAGCGAGCAGTACTTC	IIIIIIIIIIIIIIIIIIIIIIIIIIIIIIIIIIII	40	TGCAGTGCTAGTGCCGGGACAAGCGAGCAGTACTTC	CSASAGTSEQYF	IE1, PP65, HA, BMLF1	TRB			12	TRBV20-1	TRBV20-1	TRBD1	TRBD1;TRBD2	TRBJ2-7	TRBJ2-7	TRBC2	TRBC2
22	2.2866645878806777E-4	TGCAGTGCGCGGAGACGGGACACTGAAGCTTTCTTT	IIIIIIIIIIIIIIIIIIIIIIIIIIIIIIIIIIII	40	TGCAGTGCGCGGAGACGGGACACTGAAGCTTTCTTT	CSARRRDTEAFF	NP, BZLF1, IE1, ORF3, PP65	TRB			12	TRBV20-1	TRBV20-1			TRBJ1-1	TRBJ1-1	TRBC1	TRBC1
21	2.182725288431556E-4	TGCAGCGTTGAAGATCCGCAGACTAGCGGTGGCTACGAGCAGTACTTC	IIIIIIIIIIIIIIIIIIIIIIIIIIIIIIIIIIIIIIIIIIIIIIII	40	TGCAGCGTTGAAGATCCGCAGACTAGCGGTGGCTACGAGCAGTACTTC	CSVEDPQTSGGYEQYF	SPIKE, PP65, M1	TRB			16	TRBV29-1	TRBV29-1	TRBD2	TRBD2	TRBJ2-7	TRBJ2-7	TRBC2	TRBC2
21	2.182725288431556E-4	TGTGCCATCAGTGAGTCTCAGGAGGGCACAGATACGCAGTATTTT	IIIIIIIIIIIIIIIIIIIIIIIIIIIIIIIIIIIIIIIIIIIII	40	TGTGCCATCAGTGAGTCTCAGGAGGGCACAGATACGCAGTATTTT	TRBV19	?	TRB			15	TRBV10-3	TRBV10-3	TRBD2	TRBD2	TRBJ2-3	TRBJ2-3	TRBC2	TRBC2
21	2.182725288431556E-4	TGTGCCAGCAGCTTACCCGGGTATAATTCACCCCTCCACTTT	IIIIIIIIIIIIIIIIIIIIIIIIIIIIIIIIIIIIIIIIII	40	TGTGCCAGCAGCTTACCCGGGTATAATTCACCCCTCCACTTT	CASSLPGYNSPLHF	IE1, MLANA	TRB			14	TRBV7-9	TRBV7-9	TRBD1	TRBD1;TRBD2	TRBJ1-6	TRBJ1-6	TRBC1	TRBC1
21	2.182725288431556E-4	TGCAGCGTTGAAGAGCGGACAGGGGGCAGTGGCTACACCTTC	IIIIIIIIIIIIIIIIIIIIIIIIIIIIIIIIIIIIIIIIII	40	TGCAGCGTTGAAGAGCGGACAGGGGGCAGTGGCTACACCTTC	CSVEERTGGSGYTF	LMP2A, IE3, PP65, BMLF1, Vif	TRB			14	TRBV29-1	TRBV29-1	TRBD1	TRBD1	TRBJ1-2	TRBJ1-2	TRBC1	TRBC1
21	2.182725288431556E-4	TGTGCCAGCAGCCTGAACAATGAGCAGTTCTTC	IIIIIIIIIIIIIIIIIIIIIIIIIIIIIIIII	40	TGTGCCAGCAGCCTGAACAATGAGCAGTTCTTC	CASSLNNEQFF	IE1, IE2, EBNA4	TRB			11	TRBV7-8	TRBV7-8			TRBJ2-1	TRBJ2-1	TRBC2	TRBC2
20	2.0787859889824343E-4	TGTGCCAGCAGTTTATCGGACAGGGTACATTTGGATCAAGATACGCAGTATTTT	IIIIIIIIIIIIIIIIIIIIIIIIIIIIIIIIIIIIIIIIIIIIIIIIIIIIII	40	TGTGCCAGCAGTTTATCGGACAGGGTACATTTGGATCAAGATACGCAGTATTTT	CASSLSDRVHLDQDTQYF	NO FOUND	TRB			18	TRBV12-4	TRBV12-4;TRBV12-3	TRBD1	TRBD1	TRBJ2-3	TRBJ2-3	TRBC2	TRBC2
20	2.0787859889824343E-4	TGTGCCACCAGCAGAGTACTGGGGACTACCCGCACCGGGGAGCTGTTTTTT	IIIIIIIIIIIIIIIIIIIIIIIIIIIIIIIIIIIIIIIIIIIIIIIIIII	40	TGTGCCACCAGCAGAGTACTGGGGACTACCCGCACCGGGGAGCTGTTTTTT	CATSRVLGTTRTGELFF	PP65, M38, NP	TRB			17	TRBV15		TRBD2	TRBD2	TRBJ2-2	TRBJ2-2	TRBC2	TRBC2
20	2.0787859889824343E-4	TGTGCCAGCAGCTTAGTAGGTAGCGGGGGGCCCCGAAGGGAGCAGTACTTC	IIIIIIIIIIIIIIIIIIIIIIIIIIIIIIIIIIIIIIIIIIIIIIIIIII	40	TGTGCCAGCAGCTTAGTAGGTAGCGGGGGGCCCCGAAGGGAGCAGTACTTC	CASSLVGSGGPRREQYF	PP65, M38, NP	TRB			17	TRBV7-9	TRBV7-9	TRBD2	TRBD2	TRBJ2-7	TRBJ2-7	TRBC2	TRBC2
20	2.0787859889824343E-4	TGCGCCAGCAGCTTGTACCCAGGGGTAGGTGGTAATGAGCAGTTCTTC	IIIIIIIIIIIIIIIIIIIIIIIIIIIIIIIIIIIIIIIIIIIIIIII	40	TGCGCCAGCAGCTTGTACCCAGGGGTAGGTGGTAATGAGCAGTTCTTC	CASSLYPGVGGNEQFF	PP65	TRB			16	TRBV5-1	TRBV5-1	TRBD1	TRBD1	TRBJ2-1	TRBJ2-1	TRBC2	TRBC2
20	2.0787859889824343E-4	TGTGCCAGCAGTTTACTTGCAGGGGGGAACACTGAAGCTTTCTTT	IIIIIIIIIIIIIIIIIIIIIIIIIIIIIIIIIIIIIIIIIIIII	40	TGTGCCAGCAGTTTACTTGCAGGGGGGAACACTGAAGCTTTCTTT	CASSLLAGGNTEAFF	IE1, M, GAG	TRB			15	TRBV27	TRBV27	TRBD1	TRBD1	TRBJ1-1	TRBJ1-1	TRBC1	TRBC1
20	2.0787859889824343E-4	TGTGCCAGCAGCTTAGACTCGGGGGGGCGTAATGAGCAGTTCTTC	IIIIIIIIIIIIIIIIIIIIIIIIIIIIIIIIIIIIIIIIIIIII	40	TGTGCCAGCAGCTTAGACTCGGGGGGGCGTAATGAGCAGTTCTTC	CASSLDSGGRNEQFF	IE1, M, IE2	TRB			15	TRBV13	TRBV13	TRBD1	TRBD1;TRBD2	TRBJ2-1	TRBJ2-1	TRBC2	TRBC2
20	2.0787859889824343E-4	TGTGCCAGCAGTTTTGGGGCAGGGGCCTACGAGCAGTACTTC	IIIIIIIIIIIIIIIIIIIIIIIIIIIIIIIIIIIIIIIIII	40	TGTGCCAGCAGTTTTGGGGCAGGGGCCTACGAGCAGTACTTC	CASSFGAGAYEQYF	M, NS4B, NS3, IE1	TRB			14	TRBV27	TRBV27	TRBD1	TRBD1	TRBJ2-7	TRBJ2-7	TRBC2	TRBC2
20	2.0787859889824343E-4	TGTGCCAGCAGTCTAGTTCGGGATAACTATGGCTACACCTTC	IIIIIIIIIIIIIIIIIIIIIIIIIIIIIIIIIIIIIIIIII	40	TGTGCCAGCAGTCTAGTTCGGGATAACTATGGCTACACCTTC	CASSLVRDNYGYTF	PP65, LMP2A, EBNA3A, IE3, IE1	TRB			14	TRBV6-5	TRBV6-5	TRBD2	TRBD2;TRBD1	TRBJ1-2	TRBJ1-2	TRBC1	TRBC1
19	1.9748466895333125E-4	TGTGCCAGCAGAGCCGCGGGCTCCAGGGCAGGGAAGATTTTTGGTGAGCAGTTCTTC	IIIIIIIIIIIIIIIIIIIIIIIIIIIIIIIIIIIIIIIIIIIIIIIIIIIIIIIII	40	TGTGCCAGCAGAGCCGCGGGCTCCAGGGCAGGGAAGATTTTTGGTGAGCAGTTCTTC	CASRAAGSRAGKIFGEQFF	NO FOUND	TRB			19	TRBV6-3	TRBV6-3;TRBV6-2	TRBD1	TRBD1	TRBJ2-1	TRBJ2-1	TRBC2	TRBC2
19	1.9748466895333125E-4	TGTGCCAGCAGCTTAGAGTCGTGGGGGGTTGGAACCTACGAGCAGTACTTC	IIIIIIIIIIIIIIIIIIIIIIIIIIIIIIIIIIIIIIIIIIIIIIIIIII	40	TGTGCCAGCAGCTTAGAGTCGTGGGGGGTTGGAACCTACGAGCAGTACTTC	CASSLESWGVGTYEQYF	PP65, M38, NP	TRB			17	TRBV7-9	TRBV7-9	TRBD1	TRBD1	TRBJ2-7	TRBJ2-7	TRBC2	TRBC2
19	1.9748466895333125E-4	TGTGCCAGCAGTTTACCTAGACAGGGAGGGTTGGAGACCCAGTACTTC	IIIIIIIIIIIIIIIIIIIIIIIIIIIIIIIIIIIIIIIIIIIIIIII	40	TGTGCCAGCAGTTTACCTAGACAGGGAGGGTTGGAGACCCAGTACTTC	CASSLPRQGGLETQYF	GAG, PP65	TRB			16	TRBV28	TRBV28	TRBD2	TRBD2;TRBD1	TRBJ2-5	TRBJ2-5	TRBC2	TRBC2
19	1.9748466895333125E-4	TGTGCCAGCAGTAGATGGGACAGCACCTACAATGAGCAGTTCTTC	IIIIIIIIIIIIIIIIIIIIIIIIIIIIIIIIIIIIIIIIIIIII	40	TGTGCCAGCAGTAGATGGGACAGCACCTACAATGAGCAGTTCTTC	CASSRWDSTYNEQFF	IE1, M, ORF3,	TRB			15	TRBV11-2	TRBV11-2	TRBD1	TRBD1;TRBD2	TRBJ2-1	TRBJ2-1	TRBC2	TRBC2
19	1.9748466895333125E-4	TGTGCCAGCAGCCTATCCTCACTAGCGGGAGATGAGCAGTTCTTC	IIIIIIIIIIIIIIIIIIIIIIIIIIIIIIIIIIIIIIIIIIIII	40	TGTGCCAGCAGCCTATCCTCACTAGCGGGAGATGAGCAGTTCTTC	CASSLSSLAGDEQFF	GAG, ORF3, IE1, M	TRB			15	TRBV7-9	TRBV7-9	TRBD2	TRBD2	TRBJ2-1	TRBJ2-1	TRBC2	TRBC2
19	1.9748466895333125E-4	TGTGCCATCAGTGTTGGCAATGAGCAGTTCTTC	IIIIIIIIIIIIIIIIIIIIIIIIIIIIIIIII	40	TGTGCCATCAGTGTTGGCAATGAGCAGTTCTTC	CAISVGNEQFF	IE1, IE-1, IE2, EBNA4	TRB			11	TRBV10-3	TRBV10-3			TRBJ2-1	TRBJ2-1	TRBC2	TRBC2
19	1.9748466895333125E-4	TGCAGCGTTGAACGGGACTACGAGCAGTACTTC	IIIIIIIIIIIIIIIIIIIIIIIIIIIIIIIII	40	TGCAGCGTTGAACGGGACTACGAGCAGTACTTC	CSVERDYEQYF	IE1, GAG, PP65, EBNA4	TRB			11	TRBV29-1	TRBV29-1	TRBD1	TRBD1;TRBD2	TRBJ2-7	TRBJ2-7	TRBC2	TRBC2
18	1.8709073900841907E-4	TGTGCCAGCAGCGAAAGTTCAGCGGGGTCTCGCTACAATGAGCAGTTCTTC	IIIIIIIIIIIIIIIIIIIIIIIIIIIIIIIIIIIIIIIIIIIIIIIIIII	40	TGTGCCAGCAGCGAAAGTTCAGCGGGGTCTCGCTACAATGAGCAGTTCTTC	CASSESSAGSRYNEQFF	PP65, M38, NP	TRB			17	TRBV7-2	TRBV7-2	TRBD2	TRBD2	TRBJ2-1	TRBJ2-1	TRBC2	TRBC2
18	1.8709073900841907E-4	TGTGCCAGCAGTTTATCAGGCACATCAGGTCAGCCCCAGCATTTT	IIIIIIIIIIIIIIIIIIIIIIIIIIIIIIIIIIIIIIIIIIIII	40	TGTGCCAGCAGTTTATCAGGCACATCAGGTCAGCCCCAGCATTTT	CASSLSGTSGQPQHF	NS3, GAG, Vpr, Rv3616c, IE1	TRB			15	TRBV27	TRBV27			TRBJ1-5	TRBJ1-5	TRBC1	TRBC1
18	1.8709073900841907E-4	TGTGCCAGCAGCCAAGTACCGGGACTAGCGTGGGAGCAGTTCTTC	IIIIIIIIIIIIIIIIIIIIIIIIIIIIIIIIIIIIIIIIIIIII	40	TGTGCCAGCAGCCAAGTACCGGGACTAGCGTGGGAGCAGTTCTTC	CASSQVPGLAWEQFF	IE2, IE1, M	TRB			15	TRBV14	TRBV14	TRBD2	TRBD2	TRBJ2-1	TRBJ2-1	TRBC2	TRBC2
18	1.8709073900841907E-4	TGCAGCGTTGAAGGAGCGGGACTGCGGTACAATGAGCAGTTCTTC	IIIIIIIIIIIIIIIIIIIIIIIIIIIIIIIIIIIIIIIIIIIII	40	TGCAGCGTTGAAGGAGCGGGACTGCGGTACAATGAGCAGTTCTTC	CSVEGAGLRYNEQFF	IE1, ORF3, M	TRB			15	TRBV29-1	TRBV29-1	TRBD2	TRBD2	TRBJ2-1	TRBJ2-1	TRBC2	TRBC2
18	1.8709073900841907E-4	TGTGCCAGCAGTGAGCGGGGGGGCACAGATACGCAGTATTTT	IIIIIIIIIIIIIIIIIIIIIIIIIIIIIIIIIIIIIIIIII	40	TGTGCCAGCAGTGAGCGGGGGGGCACAGATACGCAGTATTTT	CASSERGGTDTQYF	GAG, IE1, GAP50, M	TRB			14	TRBV6-4	TRBV6-4	TRBD2	TRBD2;TRBD1	TRBJ2-3	TRBJ2-3	TRBC2	TRBC2
18	1.8709073900841907E-4	TGTGCCAGCAGCTTCGGGGGACCCCAAGAGACCCAGTACTTC	IIIIIIIIIIIIIIIIIIIIIIIIIIIIIIIIIIIIIIIIII	40	TGTGCCAGCAGCTTCGGGGGACCCCAAGAGACCCAGTACTTC	CASSFGGPQETQYF	GAG, IE1, GAP50, NS3	TRB			14	TRBV7-2	TRBV7-2	TRBD1	TRBD1;TRBD2	TRBJ2-5	TRBJ2-5	TRBC2	TRBC2
17	1.7669680906350692E-4	TGCAGCTGTGGGGGAGGCCTGGGACTAGCGGGGGACCCGGATACGCAGTATTTT	IIIIIIIIIIIIIIIIIIIIIIIIIIIIIIIIIIIIIIIIIIIIIIIIIIIIII	40	TGCAGCTGTGGGGGAGGCCTGGGACTAGCGGGGGACCCGGATACGCAGTATTTT	CSCGGGLGLAGDPDTQYF	NO FOUND	TRB			18	TRBV20-1	TRBV20-1	TRBD2	TRBD2	TRBJ2-3	TRBJ2-3	TRBC2	TRBC2
17	1.7669680906350692E-4	TGTGCCAGCAGCCTGGAGTTCCTAGCGGAGAGCTCCTACGAGCAGTACTTC	IIIIIIIIIIIIIIIIIIIIIIIIIIIIIIIIIIIIIIIIIIIIIIIIIII	40	TGTGCCAGCAGCCTGGAGTTCCTAGCGGAGAGCTCCTACGAGCAGTACTTC	CASSLEFLAESSYEQYF	PP65, M38, NP	TRB			17	TRBV28	TRBV28	TRBD2	TRBD2	TRBJ2-7	TRBJ2-7	TRBC2	TRBC2
17	1.7669680906350692E-4	TGTGCCAGCAGTCAAAGGGACGGGGGATACCAAGAGACCCAGTACTTC	IIIIIIIIIIIIIIIIIIIIIIIIIIIIIIIIIIIIIIIIIIIIIIII	40	TGTGCCAGCAGTCAAAGGGACGGGGGATACCAAGAGACCCAGTACTTC	CASSQRDGGYQETQYF	GAG, PP65	TRB			16	TRBV7-9	TRBV7-9	TRBD1	TRBD1	TRBJ2-5	TRBJ2-5	TRBC2	TRBC2
17	1.7669680906350692E-4	TGTGCCAGCACCTTTTGGGCGGGAGGTAACAATGAGCAGTTCTTC	IIIIIIIIIIIIIIIIIIIIIIIIIIIIIIIIIIIIIIIIIIIII	40	TGTGCCAGCACCTTTTGGGCGGGAGGTAACAATGAGCAGTTCTTC	CASTFWAGGNNEQFF	IE2, IE1, M	TRB			15	TRBV7-2	TRBV7-2	TRBD2	TRBD2	TRBJ2-1	TRBJ2-1	TRBC2	TRBC2
17	1.7669680906350692E-4	TGTGCCAGCAGTCTAGGGACTCCTCCGACCGGGGAGCTGTTTTTT	IIIIIIIIIIIIIIIIIIIIIIIIIIIIIIIIIIIIIIIIIIIII	40	TGTGCCAGCAGTCTAGGGACTCCTCCGACCGGGGAGCTGTTTTTT	CASSLGTPPTGELFF	NS3, BMLF1, GAG	TRB			15	TRBV12-4	TRBV12-4;TRBV12-3	TRBD2	TRBD2	TRBJ2-2	TRBJ2-2	TRBC2	TRBC2
17	1.7669680906350692E-4	TGTGCCAGCAGTACTGGGACTAGTCTAGATACGCAGTATTTT	IIIIIIIIIIIIIIIIIIIIIIIIIIIIIIIIIIIIIIIIII	40	TGTGCCAGCAGTACTGGGACTAGTCTAGATACGCAGTATTTT	CASSTGTSLDTQYF	GAG, IE1, GAP50, M, NS4B	TRB			14	TRBV27	TRBV27	TRBD2	TRBD2	TRBJ2-3	TRBJ2-3	TRBC2	TRBC2
17	1.7669680906350692E-4	TGTGCCAGCAGCTTCGATAGCGGGCTTAATGAGCAGTTCTTC	IIIIIIIIIIIIIIIIIIIIIIIIIIIIIIIIIIIIIIIIII	40	TGTGCCAGCAGCTTCGATAGCGGGCTTAATGAGCAGTTCTTC	CASSFDSGLNEQFF	IE1, M	TRB			14	TRBV7-9	TRBV7-9	TRBD2	TRBD2	TRBJ2-1	TRBJ2-1	TRBC2	TRBC2
17	1.7669680906350692E-4	TGCGCCAGCAGCTTGGCAACTTGGCCCAATGAGCAGTTCTTC	IIIIIIIIIIIIIIIIIIIIIIIIIIIIIIIIIIIIIIIIII	40	TGCGCCAGCAGCTTGGCAACTTGGCCCAATGAGCAGTTCTTC	CASSLATWPNEQFF	IE1, M	TRB			14	TRBV5-1	TRBV5-1			TRBJ2-1	TRBJ2-1	TRBC2	TRBC2
17	1.7669680906350692E-4	TGTGCCAGCAGCCTAGACTCTCAAGAGACCCAGTACTTC	IIIIIIIIIIIIIIIIIIIIIIIIIIIIIIIIIIIIIII	40	TGTGCCAGCAGCCTAGACTCTCAAGAGACCCAGTACTTC	CASSLDSQETQYF	PA, IE1, Tax, PB1	TRB			13	TRBV5-4	TRBV5-4			TRBJ2-5	TRBJ2-5	TRBC2	TRBC2
16	1.6630287911859474E-4	TGTGCCACCAGCAGTGGACAGGTTTTTCCTATCCTGGGAGAAAAACTGTTTTTT	IIIIIIIIIIIIIIIIIIIIIIIIIIIIIIIIIIIIIIIIIIIIIIIIIIIIII	40	TGTGCCACCAGCAGTGGACAGGTTTTTCCTATCCTGGGAGAAAAACTGTTTTTT	CATSSGQVFPILGEKLFF	NO FOUND	TRB			18	TRBV15	TRBV15	TRBD1	TRBD1	TRBJ1-4	TRBJ1-4	TRBC1	TRBC1
16	1.6630287911859474E-4	TGTGCCAGCAGACGGGGCTCGGGGCGGGGGTCCACAGATACGCAGTATTTT	IIIIIIIIIIIIIIIIIIIIIIIIIIIIIIIIIIIIIIIIIIIIIIIIIII	40	TGTGCCAGCAGACGGGGCTCGGGGCGGGGGTCCACAGATACGCAGTATTTT	CASRRGSGRGSTDTQYF	PP65, M38, NP	TRB			17	TRBV27	TRBV27	TRBD1	TRBD1;TRBD2	TRBJ2-3	TRBJ2-3	TRBC2	TRBC2
16	1.6630287911859474E-4	TGTGCCAGCAGCCCCGGTATTGGCGGGGAAGATACGCAGTATTTT	IIIIIIIIIIIIIIIIIIIIIIIIIIIIIIIIIIIIIIIIIIIII	40	TGTGCCAGCAGCCCCGGTATTGGCGGGGAAGATACGCAGTATTTT	CASSPGIGGEDTQYF	IE1, POL, GAG	TRB			15	TRBV7-3	TRBV7-3	TRBD2	TRBD2	TRBJ2-3	TRBJ2-3	TRBC2	TRBC2
16	1.6630287911859474E-4	TGTGCCAGCAGCCAAACTTTCTGGGGGGGCGATGAGCAGTTCTTC	IIIIIIIIIIIIIIIIIIIIIIIIIIIIIIIIIIIIIIIIIIIII	40	TGTGCCAGCAGCCAAACTTTCTGGGGGGGCGATGAGCAGTTCTTC	CASSQTFWGGDEQFF	GAG, IE1	TRB			15	TRBV3-1	TRBV3-1	TRBD1	TRBD1	TRBJ2-1	TRBJ2-1	TRBC2	TRBC2
16	1.6630287911859474E-4	TGTGCCAGCAGTGAGGGAGGGGGCGCAGATACGCAGTATTTT	IIIIIIIIIIIIIIIIIIIIIIIIIIIIIIIIIIIIIIIIII	40	TGTGCCAGCAGTGAGGGAGGGGGCGCAGATACGCAGTATTTT	CASSEGGGADTQYF	M, IE1, GAP50, NS3, GAG	TRB			14	TRBV6-4	TRBV6-4	TRBD2	TRBD2	TRBJ2-3	TRBJ2-3	TRBC2	TRBC2
16	1.6630287911859474E-4	TGTGCCAGCAGCCTGGGACAGACACCCTACGAGCAGTACTTC	IIIIIIIIIIIIIIIIIIIIIIIIIIIIIIIIIIIIIIIIII	40	TGTGCCAGCAGCCTGGGACAGACACCCTACGAGCAGTACTTC	CASSLGQTPYEQYF	NS3, IE1, GAG, NS4B	TRB			14	TRBV7-8	TRBV7-8	TRBD1	TRBD1	TRBJ2-7	TRBJ2-7	TRBC2	TRBC2
16	1.6630287911859474E-4	TGTGCCAGCAGATACCAGGACGGCCTCACTGAAGCTTTCTTT	IIIIIIIIIIIIIIIIIIIIIIIIIIIIIIIIIIIIIIIIII	40	TGTGCCAGCAGATACCAGGACGGCCTCACTGAAGCTTTCTTT	CASRYQDGLTEAFF	IE1, PP65, MLANA	TRB			14	TRBV7-9	TRBV7-9	TRBD2	TRBD2	TRBJ1-1	TRBJ1-1	TRBC1	TRBC1
16	1.6630287911859474E-4	TGTGCCAGCAGTTGGGGGACCTCCTACGAGCAGTACTTC	IIIIIIIIIIIIIIIIIIIIIIIIIIIIIIIIIIIIIII	40	TGTGCCAGCAGTTGGGGGACCTCCTACGAGCAGTACTTC	CASSWGTSYEQYF	NS4B, IE1, EBNA3A, BZLF1	TRB			13	TRBV12-4	TRBV12-4;TRBV12-3			TRBJ2-7	TRBJ2-7	TRBC2	TRBC2
16	1.6630287911859474E-4	TGTGCCAGCAGTTTACCGGGCACTGAAGCTTTCTTT	IIIIIIIIIIIIIIIIIIIIIIIIIIIIIIIIIIII	40	TGTGCCAGCAGTTTACCGGGCACTGAAGCTTTCTTT	CASSLPGTEAFF	ORF3, PP65, BZLF1, IE1, NS5B	TRB			12	TRBV12-4	TRBV12-4;TRBV12-3	TRBD1	TRBD1;TRBD2	TRBJ1-1	TRBJ1-1	TRBC1	TRBC1
15	1.5590894917368256E-4	TGTGCCACCAGCTCGCCGGCTAGCGGGGGCCGCCACTCCTACGAGCAGTACTTC	IIIIIIIIIIIIIIIIIIIIIIIIIIIIIIIIIIIIIIIIIIIIIIIIIIIIII	40	TGTGCCACCAGCTCGCCGGCTAGCGGGGGCCGCCACTCCTACGAGCAGTACTTC	CATSSPASGGRHSYEQYF	NO FOUND	TRB			18	TRBV15	TRBV15	TRBD2	TRBD2	TRBJ2-7	TRBJ2-7	TRBC2	TRBC2
15	1.5590894917368256E-4	TGTGCCAGCAGCCAAGATCTCAGGGGGGTTTGGGACAAAAACATTCAGTACTTC	IIIIIIIIIIIIIIIIIIIIIIIIIIIIIIIIIIIIIIIIIIIIIIIIIIIIII	40	TGTGCCAGCAGCCAAGATCTCAGGGGGGTTTGGGACAAAAACATTCAGTACTTC	CASSQDLRGVWDKNIQYF	NO FOUND	TRB			18	TRBV3-1	TRBV3-1	TRBD1	TRBD1	TRBJ2-4	TRBJ2-4	TRBC2	TRBC2
15	1.5590894917368256E-4	TGTGCCAGCTCACGTTTCTCCAGGGGGCGAGTATGGAATGAGCAGTTCTTC	IIIIIIIIIIIIIIIIIIIIIIIIIIIIIIIIIIIIIIIIIIIIIIIIIII	40	TGTGCCAGCTCACGTTTCTCCAGGGGGCGAGTATGGAATGAGCAGTTCTTC	CASSRFSRGRVWNEQFF	PP65, M38, NP	TRB			17	TRBV18	TRBV18	TRBD1	TRBD1	TRBJ2-1	TRBJ2-1	TRBC2	TRBC2
15	1.5590894917368256E-4	TGCGCCAGCAGCGAAAGGGACCGAGAGATCCAAAAACATTCAGTACTTC	IIIIIIIIIIIIIIIIIIIIIIIIIIIIIIIIIIIIIIIIIIIIIIIII	40	TGCGCCAGCAGCGAAAGGGACCGAGAGATCCAAAAACATTCAGTACTTC	CASSERDR_RSKNIQYF	PP65, GAG	TRB	Frame Shift		17	TRBV5-1	TRBV5-1	TRBD1	TRBD1;TRBD2	TRBJ2-4	TRBJ2-4	TRBC2	TRBC2
15	1.5590894917368256E-4	TGTGCCAGCAGCTTAGTCTCGGCGGGGGCGCATAATGAGCAGTTCTTC	IIIIIIIIIIIIIIIIIIIIIIIIIIIIIIIIIIIIIIIIIIIIIIII	40	TGTGCCAGCAGCTTAGTCTCGGCGGGGGCGCATAATGAGCAGTTCTTC	CASSLVSAGAHNEQFF	PP65, SPIKE	TRB			16	TRBV7-8	TRBV7-8	TRBD1	TRBD1	TRBJ2-1	TRBJ2-1	TRBC2	TRBC2
15	1.5590894917368256E-4	TGTGCCAGCAGCGCACGACAAGGAGTGGACACCGGGGAGCTGTTTTTT	IIIIIIIIIIIIIIIIIIIIIIIIIIIIIIIIIIIIIIIIIIIIIIII	40	TGTGCCAGCAGCGCACGACAAGGAGTGGACACCGGGGAGCTGTTTTTT	CASSARQGVDTGELFF	PP65, SPIKE, BMLF1	TRB			16	TRBV7-9	TRBV7-9			TRBJ2-2	TRBJ2-2	TRBC2	TRBC2
15	1.5590894917368256E-4	TGTGCCAGCACCAGCGACAGGGGGAGCACCGGGGAGCTGTTTTTT	IIIIIIIIIIIIIIIIIIIIIIIIIIIIIIIIIIIIIIIIIIIII	40	TGTGCCAGCACCAGCGACAGGGGGAGCACCGGGGAGCTGTTTTTT	CASTSDRGSTGELFF	NS3, BMLF1, IE1, GAG	TRB			15	TRBV12-3	TRBV12-3;TRBV12-4	TRBD1	TRBD1	TRBJ2-2	TRBJ2-2	TRBC2	TRBC2
15	1.5590894917368256E-4	TGTGCCAGCAGTGGGACTAGCGGGGGGGCAGATACGCAGTATTTT	IIIIIIIIIIIIIIIIIIIIIIIIIIIIIIIIIIIIIIIIIIIII	40	TGTGCCAGCAGTGGGACTAGCGGGGGGGCAGATACGCAGTATTTT	CASSGTSGGADTQYF	Vpr, IE1, POL, GAG	TRB			15	TRBV6-1	TRBV6-1	TRBD2	TRBD2	TRBJ2-3	TRBJ2-3	TRBC2	TRBC2
15	1.5590894917368256E-4	TGTGCCAGCAGCTACAAGGGACTGGAACAAGAGACCCAGTACTTC	IIIIIIIIIIIIIIIIIIIIIIIIIIIIIIIIIIIIIIIIIIIII	40	TGTGCCAGCAGCTACAAGGGACTGGAACAAGAGACCCAGTACTTC	CASSYKGLEQETQYF	GAG, IE1, M45, GLIADIN	TRB			15	TRBV12-3	TRBV12-3;TRBV12-4	TRBD2	TRBD2;TRBD1	TRBJ2-5	TRBJ2-5	TRBC2	TRBC2
15	1.5590894917368256E-4	TGTGCCAGCAAAGTCCGGGGCGGATTGAACACTGAAGCTTTCTTT	IIIIIIIIIIIIIIIIIIIIIIIIIIIIIIIIIIIIIIIIIIIII	40	TGTGCCAGCAAAGTCCGGGGCGGATTGAACACTGAAGCTTTCTTT	CASKVRGGLNTEAFF	IE1, IE2, M	TRB			15	TRBV13	TRBV13	TRBD2	TRBD2;TRBD1	TRBJ1-1	TRBJ1-1	TRBC1	TRBC1
15	1.5590894917368256E-4	TGCAGTGCTAACATAGCGGGGGGAACCTACAATGAGCAGTTCTTC	IIIIIIIIIIIIIIIIIIIIIIIIIIIIIIIIIIIIIIIIIIIII	40	TGCAGTGCTAACATAGCGGGGGGAACCTACAATGAGCAGTTCTTC	CSANIAGGTYNEQFF	M, ORF3, IE2, IE1	TRB			15	TRBV20-1	TRBV20-1	TRBD2	TRBD2	TRBJ2-1	TRBJ2-1	TRBC2	TRBC2
15	1.5590894917368256E-4	TGTGCCAGCAGTTACGGGACAAGGCAAGAGACCCAGTACTTC	IIIIIIIIIIIIIIIIIIIIIIIIIIIIIIIIIIIIIIIIII	40	TGTGCCAGCAGTTACGGGACAAGGCAAGAGACCCAGTACTTC	CASSYGTRQETQYF	IE1, GAG, NS3, GAP50	TRB			14	TRBV6-6	TRBV6-6	TRBD1	TRBD1	TRBJ2-5	TRBJ2-5	TRBC2	TRBC2
15	1.5590894917368256E-4	TGTGCTAGACCGGGGTGGGACATTCAGTACTTC	IIIIIIIIIIIIIIIIIIIIIIIIIIIIIIIII	40	TGTGCTAGACCGGGGTGGGACATTCAGTACTTC	CARPGWDIQYF	IE1, PP65, EBNA4	TRB			11	TRBV11-2	TRBV11-2	TRBD1	TRBD1;TRBD2	TRBJ2-4	TRBJ2-4	TRBC2	TRBC2
14	1.455150192287704E-4	TGTGCCAGCAGCTTAGACCCCGGGACAGGGAGCCACGAGCAGTACTTC	IIIIIIIIIIIIIIIIIIIIIIIIIIIIIIIIIIIIIIIIIIIIIIII	40	TGTGCCAGCAGCTTAGACCCCGGGACAGGGAGCCACGAGCAGTACTTC	CASSLDPGTGSHEQYF	PP65, GAG	TRB			16	TRBV7-2	TRBV7-2	TRBD1	TRBD1	TRBJ2-7	TRBJ2-7	TRBC2	TRBC2
14	1.455150192287704E-4	TGTGCCAGCAGCTCGCGACTAGCGGGGTCCCAAGAGACCCAGTACTTC	IIIIIIIIIIIIIIIIIIIIIIIIIIIIIIIIIIIIIIIIIIIIIIII	40	TGTGCCAGCAGCTCGCGACTAGCGGGGTCCCAAGAGACCCAGTACTTC	CASSSRLAGSQETQYF	GAG, PP65, SPIKE	TRB			16	TRBV7-9	TRBV7-9	TRBD2	TRBD2	TRBJ2-5	TRBJ2-5	TRBC2	TRBC2
14	1.455150192287704E-4	TGTGCCAGCAGTGAATTGAGAGTTCTTAACACTGAAGCTTTCTTT	IIIIIIIIIIIIIIIIIIIIIIIIIIIIIIIIIIIIIIIIIIIII	40	TGTGCCAGCAGTGAATTGAGAGTTCTTAACACTGAAGCTTTCTTT	CASSELRVLNTEAFF	IE1, BMLF1, GAG, M	TRB			15	TRBV6-1	TRBV6-1			TRBJ1-1	TRBJ1-1	TRBC1	TRBC1
14	1.455150192287704E-4	TGTGCCAGCAGTACCGGACAGGTCCACACCGGGGAGCTGTTTTTT	IIIIIIIIIIIIIIIIIIIIIIIIIIIIIIIIIIIIIIIIIIIII	40	TGTGCCAGCAGTACCGGACAGGTCCACACCGGGGAGCTGTTTTTT	CASSTGQVHTGELFF	NS3, BMLF1, IE1, GAG	TRB			15	TRBV27	TRBV27	TRBD1	TRBD1	TRBJ2-2	TRBJ2-2	TRBC2	TRBC2
14	1.455150192287704E-4	TGTGCCAGCAGCCCGTGGGCCCAGAGCTCCTACGAGCAGTACTTC	IIIIIIIIIIIIIIIIIIIIIIIIIIIIIIIIIIIIIIIIIIIII	40	TGTGCCAGCAGCCCGTGGGCCCAGAGCTCCTACGAGCAGTACTTC	CASSPWAQSSYEQYF	NEF, PP65, GAG, IE1	TRB			15	TRBV7-9	TRBV7-9	TRBD2	TRBD2	TRBJ2-7	TRBJ2-7	TRBC2	TRBC2
14	1.455150192287704E-4	TGTGCCAGTAGTATGGGCAGGGGGTTATACGAGCAGTACTTC	IIIIIIIIIIIIIIIIIIIIIIIIIIIIIIIIIIIIIIIIII	40	TGTGCCAGTAGTATGGGCAGGGGGTTATACGAGCAGTACTTC	CASSMGRGLYEQYF	NS3, NS4B, IE1	TRB			14	TRBV19	TRBV19	TRBD1	TRBD1	TRBJ2-7	TRBJ2-7	TRBC2	TRBC2
14	1.455150192287704E-4	TGTGCCAGCAGTTTTTTAGGGGGCGAAGAGACCCAGTACTTC	IIIIIIIIIIIIIIIIIIIIIIIIIIIIIIIIIIIIIIIIII	40	TGTGCCAGCAGTTTTTTAGGGGGCGAAGAGACCCAGTACTTC	CASSFLGGEETQYF	IE1, GAG, GAP50, NS3, M	TRB			14	TRBV27	TRBV27	TRBD1	TRBD1	TRBJ2-5	TRBJ2-5	TRBC2	TRBC2
14	1.455150192287704E-4	TGTGCCAGCAGCTCCGGGGAAACCACCTACGAGCAGTACTTC	IIIIIIIIIIIIIIIIIIIIIIIIIIIIIIIIIIIIIIIIII	40	TGTGCCAGCAGCTCCGGGGAAACCACCTACGAGCAGTACTTC	CASSSGETTYEQYF	IE1, GAG, NS3, NS4B	TRB			14	TRBV6-1	TRBV6-1	TRBD1	TRBD1;TRBD2	TRBJ2-7	TRBJ2-7	TRBC2	TRBC2
13	1.3512108928385823E-4	TGTGCCAGCAGTTTAATGGGACGGATATCCATGAACACTGAAGCTTTCTTT	IIIIIIIIIIIIIIIIIIIIIIIIIIIIIIIIIIIIIIIIIIIIIIIIIII	40	TGTGCCAGCAGTTTAATGGGACGGATATCCATGAACACTGAAGCTTTCTTT	CASSLMGRISMNTEAFF	PP65, M38, NP	TRB			17	TRBV12-4	TRBV12-4;TRBV12-3	TRBD1	TRBD1;TRBD2	TRBJ1-1	TRBJ1-1	TRBC1	TRBC1
13	1.3512108928385823E-4	TGTGCCAGCAGCAAGCCATCCGGAGGGGGGGTCAAGAGACCCAGTACTTC	IIIIIIIIIIIIIIIIIIIIIIIIIIIIIIIIIIIIIIIIIIIIIIIIII	40	TGTGCCAGCAGCAAGCCATCCGGAGGGGGGGTCAAGAGACCCAGTACTTC	CASSKPSG_GGQETQYF	GAG, PP65	TRB	Frame Shift		17	TRBV21-1	TRBV21-1	TRBD1	TRBD1;TRBD2	TRBJ2-5	TRBJ2-5	TRBC2	TRBC2
13	1.3512108928385823E-4	TGCGCCAGCAGCTTCGGGTCGTGGGACCCCTCCTACGAGCAGTACTTC	IIIIIIIIIIIIIIIIIIIIIIIIIIIIIIIIIIIIIIIIIIIIIIII	40	TGCGCCAGCAGCTTCGGGTCGTGGGACCCCTCCTACGAGCAGTACTTC	CASSFGSWDPSYEQYF	PP65, BMLF1, GAG	TRB			16	TRBV5-1	TRBV5-1	TRBD1	TRBD1;TRBD2	TRBJ2-7	TRBJ2-7	TRBC2	TRBC2
13	1.3512108928385823E-4	TGTGCCAGCAGTGACAGACCCTCTGGGGCCAACGTCCTGACTTTC	IIIIIIIIIIIIIIIIIIIIIIIIIIIIIIIIIIIIIIIIIIIII	40	TGTGCCAGCAGTGACAGACCCTCTGGGGCCAACGTCCTGACTTTC	CASSDRPSGANVLTF	IE1, GAG, PP65	TRB			15	TRBV6-1	TRBV6-1			TRBJ2-6	TRBJ2-6	TRBC2	TRBC2
13	1.3512108928385823E-4	TGTGCCAGCAGACCCGACGGATCCTCTGGAAACACCATATATTTT	IIIIIIIIIIIIIIIIIIIIIIIIIIIIIIIIIIIIIIIIIIIII	40	TGTGCCAGCAGACCCGACGGATCCTCTGGAAACACCATATATTTT	CASRPDGSSGNTIYF	M45, IE1, GAG	TRB			15	TRBV27	TRBV27			TRBJ1-3	TRBJ1-3	TRBC1	TRBC1
13	1.3512108928385823E-4	TGTGCCAGCAGCCTCTTGGGACCAAACTACGAGCAGTACTTC	IIIIIIIIIIIIIIIIIIIIIIIIIIIIIIIIIIIIIIIIII	40	TGTGCCAGCAGCCTCTTGGGACCAAACTACGAGCAGTACTTC	CASSLLGPNYEQYF	IE1, NS3, NSP3	TRB			14	TRBV12-4	TRBV12-4;TRBV12-3	TRBD1	TRBD1;TRBD2	TRBJ2-7	TRBJ2-7	TRBC2	TRBC2
13	1.3512108928385823E-4	TGCGCCAGCAGCTTGGCGGGGACCGGGGAGCTGTTTTTT	IIIIIIIIIIIIIIIIIIIIIIIIIIIIIIIIIIIIIII	40	TGCGCCAGCAGCTTGGCGGGGACCGGGGAGCTGTTTTTT	CASSLAGTGELFF	IE1, M, SPIKE, PP65	TRB			13	TRBV5-1	TRBV5-1			TRBJ2-2	TRBJ2-2	TRBC2	TRBC2
13	1.3512108928385823E-4	TGTGCCAGCAGTTACATCCCGGGTGAGCAGTACTTC	IIIIIIIIIIIIIIIIIIIIIIIIIIIIIIIIIIII	40	TGTGCCAGCAGTTACATCCCGGGTGAGCAGTACTTC	CASSYIPGEQYF	IE1, HA, PP65, NP	TRB			12	TRBV6-3	TRBV6-3;TRBV6-2	TRBD1	TRBD1;TRBD2	TRBJ2-7	TRBJ2-7	TRBC2	TRBC2
13	1.3512108928385823E-4	TGTGCCAGCAGCTTAGGAGGTGGGGAGCTGTTTTTT	IIIIIIIIIIIIIIIIIIIIIIIIIIIIIIIIIIII	40	TGTGCCAGCAGCTTAGGAGGTGGGGAGCTGTTTTTT	CASSLGGGELFF	ORF3, IE1, GAG, M, EBNA1	TRB			12	TRBV7-7	TRBV7-7			TRBJ2-2	TRBJ2-2	TRBC2	TRBC2
13	1.3512108928385823E-4	TGCAGCGTTACGGCCGGAAGTGGGCCCCAGCATTTT	IIIIIIIIIIIIIIIIIIIIIIIIIIIIIIIIIIII	40	TGCAGCGTTACGGCCGGAAGTGGGCCCCAGCATTTT	CSVTAGSGPQHF	BMLF1, SEC24A, HA, M, NP	TRB			12	TRBV29-1	TRBV29-1			TRBJ1-5	TRBJ1-5	TRBC1	TRBC1
13	1.3512108928385823E-4	TGCAGTGCTAGAGATAATCGGGAGCAGTACTTC	IIIIIIIIIIIIIIIIIIIIIIIIIIIIIIIII	40	TGCAGTGCTAGAGATAATCGGGAGCAGTACTTC	CSARDNREQYF	GAG, IE1, EBNA4, PP65, IE1	TRB			11	TRBV20-1	TRBV20-1			TRBJ2-7	TRBJ2-7	TRBC2	TRBC2
12	1.2472715933894605E-4	TGTGCCAGCAGTTACACCCAGGCGAAATGGAACAATGAGCAGTTCTTC	IIIIIIIIIIIIIIIIIIIIIIIIIIIIIIIIIIIIIIIIIIIIIIII	40	TGTGCCAGCAGTTACACCCAGGCGAAATGGAACAATGAGCAGTTCTTC	CASSYTQAKWNNEQFF	PP65, BMLF1	TRB			16	TRBV6-6	TRBV6-6			TRBJ2-1	TRBJ2-1	TRBC2	TRBC2
12	1.2472715933894605E-4	TGTGCCAGCAGTGACTCGGGGGGTTTCACCGGGGAGCTGTTTTTT	IIIIIIIIIIIIIIIIIIIIIIIIIIIIIIIIIIIIIIIIIIIII	40	TGTGCCAGCAGTGACTCGGGGGGTTTCACCGGGGAGCTGTTTTTT	CASSDSGGFTGELFF	GAG, NS3, BMLF1, ORF3, IE1	TRB			15	TRBV6-4	TRBV6-4	TRBD1	TRBD1	TRBJ2-2	TRBJ2-2	TRBC2	TRBC2
12	1.2472715933894605E-4	TGTGCCAGCAGCTTAGGGGCAGGGATCTCCTACGAGCAGTACTTC	IIIIIIIIIIIIIIIIIIIIIIIIIIIIIIIIIIIIIIIIIIIII	40	TGTGCCAGCAGCTTAGGGGCAGGGATCTCCTACGAGCAGTACTTC	CASSLGAGISYEQYF	NEF, IE1, PP65, GAG, Vpr	TRB			15	TRBV7-9	TRBV7-9			TRBJ2-7	TRBJ2-7	TRBC2	TRBC2
12	1.2472715933894605E-4	TGTGCCAGCAGCCCCCTCTTCGGGGCCTACAATGAGCAGTTCTTC	IIIIIIIIIIIIIIIIIIIIIIIIIIIIIIIIIIIIIIIIIIIII	40	TGTGCCAGCAGCCCCCTCTTCGGGGCCTACAATGAGCAGTTCTTC	CASSPLFGAYNEQFF	M, IE2, IE1	TRB			15	TRBV7-2	TRBV7-2	TRBD1	TRBD1;TRBD2	TRBJ2-1	TRBJ2-1	TRBC2	TRBC2
12	1.2472715933894605E-4	TGTGCCAGCAGCCAAGGGGGCTCTGGGGCCAACGTCCTGACTTTC	IIIIIIIIIIIIIIIIIIIIIIIIIIIIIIIIIIIIIIIIIIIII	40	TGTGCCAGCAGCCAAGGGGGCTCTGGGGCCAACGTCCTGACTTTC	CASSQGGSGANVLTF	M45, IE1, GAG	TRB			15	TRBV4-2	TRBV4-2;TRBV4-3			TRBJ2-6	TRBJ2-6	TRBC2	TRBC2
12	1.2472715933894605E-4	TGCAGTGCTAGTATTAGCGGGAGGGAGGCAATGAGCAGTTCTTC	IIIIIIIIIIIIIIIIIIIIIIIIIIIIIIIIIIIIIIIIIIII	40	TGCAGTGCTAGTATTAGCGGGAGGGAGGCAATGAGCAGTTCTTC	CSASISG_GGNEQFF	NS4B, IE1, M	TRB	Frame Shift		15	TRBV20-1	TRBV20-1	TRBD2	TRBD2	TRBJ2-1	TRBJ2-1	TRBC2	TRBC2
12	1.2472715933894605E-4	TGCGCCAGCGGCCCGTGATAGCACCACAGATACGCAGTATTTT	IIIIIIIIIIIIIIIIIIIIIIIIIIIIIIIIIIIIIIIIIII	40	TGCGCCAGCGGCCCGTGATAGCACCACAGATACGCAGTATTTT	CASGP**_TTDTQYF	PP65, IE1, NP	TRB	Frame Shift	Stop Codon	15	TRBV23-1	TRBV23-1	TRBD2	TRBD2	TRBJ2-3	TRBJ2-3	TRBC2	TRBC2
12	1.2472715933894605E-4	TGTGCCAGCAGCTTAGTAGGGGGCCGTGGTGAGCAGTTCTTC	IIIIIIIIIIIIIIIIIIIIIIIIIIIIIIIIIIIIIIIIII	40	TGTGCCAGCAGCTTAGTAGGGGGCCGTGGTGAGCAGTTCTTC	CASSLVGGRGEQFF	IE1, PP65, NS3	TRB			14	TRBV7-9	TRBV7-9	TRBD1	TRBD1	TRBJ2-1	TRBJ2-1	TRBC2	TRBC2
12	1.2472715933894605E-4	TGTGCCAGCAGGCAAACCGGGGTCACCGGGGAGCTGTTTTTT	IIIIIIIIIIIIIIIIIIIIIIIIIIIIIIIIIIIIIIIIII	40	TGTGCCAGCAGGCAAACCGGGGTCACCGGGGAGCTGTTTTTT	CASRQTGVTGELFF	IE1, PP65, M, EBNA4, SPIKE	TRB			14	TRBV7-3	TRBV7-3	TRBD1	TRBD1;TRBD2	TRBJ2-2	TRBJ2-2	TRBC2	TRBC2
12	1.2472715933894605E-4	TGCAGCGTTTACACTACCGACCCGCTGGTTGAGCAGTTCTTC	IIIIIIIIIIIIIIIIIIIIIIIIIIIIIIIIIIIIIIIIII	40	TGCAGCGTTTACACTACCGACCCGCTGGTTGAGCAGTTCTTC	CSVYTTDPLVEQFF	NS4B, Vif, IE1, M	TRB			14	TRBV29-1	TRBV29-1	TRBD2	TRBD2	TRBJ2-1	TRBJ2-1	TRBC2	TRBC2
12	1.2472715933894605E-4	TGTGCCAGCAGTTCTCCGGGACTTCATCCCCCCACCTTC	IIIIIIIIIIIIIIIIIIIIIIIIIIIIIIIIIIIIIII	40	TGTGCCAGCAGTTCTCCGGGACTTCATCCCCCCACCTTC	CASSSPGLHPPTF	PP65, IE1, NS4B,	TRB			13	TRBV12-4	TRBV12-4;TRBV12-3	TRBD2	TRBD2;TRBD1	TRBJ1-2	TRBJ1-2	TRBC1	TRBC1
12	1.2472715933894605E-4	TGTGCCAGCAGCAGGGACAGGGCAATGAGCAGTTCTTC	IIIIIIIIIIIIIIIIIIIIIIIIIIIIIIIIIIIIII	40	TGTGCCAGCAGCAGGGACAGGGCAATGAGCAGTTCTTC	CASSRD_GNEQFF	NS5B, GAG, IE1, PP65	TRB	Frame Shift		13	TRBV21-1	TRBV21-1	TRBD1	TRBD1	TRBJ2-1	TRBJ2-1	TRBC2	TRBC2
12	1.2472715933894605E-4	TGTGCCAGCAGCCTTAGCGGGCTCGAGGAGTTCTTC	IIIIIIIIIIIIIIIIIIIIIIIIIIIIIIIIIIII	40	TGTGCCAGCAGCCTTAGCGGGCTCGAGGAGTTCTTC	CASSLSGLEEFF	NS5B, ORF3, IE1, M, PP65	TRB			12	TRBV12-4	TRBV12-4;TRBV12-3	TRBD2	TRBD2	TRBJ2-1	TRBJ2-1	TRBC2	TRBC2
12	1.2472715933894605E-4	TGCAGTGCTAGGTGGGGACAAGAGACCCAGTACTTC	IIIIIIIIIIIIIIIIIIIIIIIIIIIIIIIIIIII	40	TGCAGTGCTAGGTGGGGACAAGAGACCCAGTACTTC	CSARWGQETQYF	BMLF1, IE1, NP, PP65, HA	TRB			12	TRBV20-1	TRBV20-1			TRBJ2-5	TRBJ2-5	TRBC2	TRBC2
11	1.1433322939403388E-4	TGTGCCAGCAGTTACGAGGGGACTAGCGGGAGGCACAAACACCGGGGAGCTGTTTTTT	IIIIIIIIIIIIIIIIIIIIIIIIIIIIIIIIIIIIIIIIIIIIIIIIIIIIIIIIII	40	TGTGCCAGCAGTTACGAGGGGACTAGCGGGAGGCACAAACACCGGGGAGCTGTTTTTT	CASSYEGTSG_GTNTGELFF	NO FOUND	TRB	Frame Shift		20	TRBV6-6	TRBV6-6	TRBD2	TRBD2	TRBJ2-2	TRBJ2-2	TRBC2	TRBC2
11	1.1433322939403388E-4	TGTGCCTCCCCGATTGCGCGGGAGAAGGGGTCCTACAATGAGCAGTTCTTC	IIIIIIIIIIIIIIIIIIIIIIIIIIIIIIIIIIIIIIIIIIIIIIIIIII	40	TGTGCCTCCCCGATTGCGCGGGAGAAGGGGTCCTACAATGAGCAGTTCTTC	CASPIAREKGSYNEQFF	PP65, M38, NP	TRB			17	TRBV28	TRBV28	TRBD2	TRBD2;TRBD1	TRBJ2-1	TRBJ2-1	TRBC2	TRBC2
11	1.1433322939403388E-4	TGTGCCACCAGTGATTTTAACCGGGGACCCTTGTTTGACGAGCAGTACTTC	IIIIIIIIIIIIIIIIIIIIIIIIIIIIIIIIIIIIIIIIIIIIIIIIIII	40	TGTGCCACCAGTGATTTTAACCGGGGACCCTTGTTTGACGAGCAGTACTTC	CATSDFNRGPLFDEQYF	PP65, M38, NP	TRB			17	TRBV24-1	TRBV24-1	TRBD1	TRBD1;TRBD2	TRBJ2-7	TRBJ2-7	TRBC2	TRBC2
11	1.1433322939403388E-4	TGTGCCAGCAGCCTTAGGGCGGCAGGCCTTGATTACAATGAGCAGTTCTTC	IIIIIIIIIIIIIIIIIIIIIIIIIIIIIIIIIIIIIIIIIIIIIIIIIII	40	TGTGCCAGCAGCCTTAGGGCGGCAGGCCTTGATTACAATGAGCAGTTCTTC	CASSLRAAGLDYNEQFF	PP65, M38, NP	TRB			17	TRBV6-4	TRBV6-4	TRBD2	TRBD2;TRBD1	TRBJ2-1	TRBJ2-1	TRBC2	TRBC2
11	1.1433322939403388E-4	TGTGCCAGCAGCCCGGCAGGTTGGGCGGGATACAATGAGCAGTTCTTC	IIIIIIIIIIIIIIIIIIIIIIIIIIIIIIIIIIIIIIIIIIIIIIII	40	TGTGCCAGCAGCCCGGCAGGTTGGGCGGGATACAATGAGCAGTTCTTC	CASSPAGWAGYNEQFF	PP65, SPIKE	TRB			16	TRBV7-9	TRBV7-9	TRBD2	TRBD2	TRBJ2-1	TRBJ2-1	TRBC2	TRBC2
11	1.1433322939403388E-4	TGTGCCAGCAGCCAAGTAGGTGGAAGGAGCACAGATACGCAGTATTTT	IIIIIIIIIIIIIIIIIIIIIIIIIIIIIIIIIIIIIIIIIIIIIIII	40	TGTGCCAGCAGCCAAGTAGGTGGAAGGAGCACAGATACGCAGTATTTT	CASSQVGGRSTDTQYF	GAG, PP65	TRB			16	TRBV4-2	TRBV4-2;TRBV4-3			TRBJ2-3	TRBJ2-3	TRBC2	TRBC2
11	1.1433322939403388E-4	TGTGCCAGCAGTGACTTAGGGACAGGGGTTGAGGAGCAGTTCTTC	IIIIIIIIIIIIIIIIIIIIIIIIIIIIIIIIIIIIIIIIIIIII	40	TGTGCCAGCAGTGACTTAGGGACAGGGGTTGAGGAGCAGTTCTTC	CASSDLGTGVEEQFF	GAG, M	TRB			15	TRBV6-4	TRBV6-4	TRBD1	TRBD1	TRBJ2-1	TRBJ2-1	TRBC2	TRBC2
11	1.1433322939403388E-4	TGTGCCAGCAGTGAAGCTAGCGGGGGGGCAGATACGCAGTATTTT	IIIIIIIIIIIIIIIIIIIIIIIIIIIIIIIIIIIIIIIIIIIII	40	TGTGCCAGCAGTGAAGCTAGCGGGGGGGCAGATACGCAGTATTTT	CASSEASGGADTQYF	Vpr, IE1, POL, GAG	TRB			15	TRBV6-1	TRBV6-1	TRBD2	TRBD2	TRBJ2-3	TRBJ2-3	TRBC2	TRBC2
11	1.1433322939403388E-4	TGTGCCAGCAGCCCCCCCTCTGGGGGGGTCTATGGCTACACCTTC	IIIIIIIIIIIIIIIIIIIIIIIIIIIIIIIIIIIIIIIIIIIII	40	TGTGCCAGCAGCCCCCCCTCTGGGGGGGTCTATGGCTACACCTTC	CASSPPSGGVYGYTF	EBNA4, PP65, IE1	TRB			15	TRBV7-9	TRBV7-9	TRBD1	TRBD1	TRBJ1-2	TRBJ1-2	TRBC1	TRBC1
11	1.1433322939403388E-4	TGCGCCAGCAGCGAGACAGGGGGCCAACTCGATGAGCAGTTCTTC	IIIIIIIIIIIIIIIIIIIIIIIIIIIIIIIIIIIIIIIIIIIII	40	TGCGCCAGCAGCGAGACAGGGGGCCAACTCGATGAGCAGTTCTTC	CASSETGGQLDEQFF	IE2, GAG, M, IE1, ORF3	TRB			15	TRBV4-1	TRBV4-1	TRBD1	TRBD1	TRBJ2-1	TRBJ2-1	TRBC2	TRBC2
11	1.1433322939403388E-4	TGTGCCAGCACCCCTGATCACACCTACAATGAGCAGTTCTTC	IIIIIIIIIIIIIIIIIIIIIIIIIIIIIIIIIIIIIIIIII	40	TGTGCCAGCACCCCTGATCACACCTACAATGAGCAGTTCTTC	CASTPDHTYNEQFF	IE1, M	TRB			14	TRBV11-2	TRBV11-2	TRBD1	TRBD1	TRBJ2-1	TRBJ2-1	TRBC2	TRBC2
11	1.1433322939403388E-4	TGCGCCAGCAGCCGCCGACAGGGGGGCGGTGAGCAGTACTTC	IIIIIIIIIIIIIIIIIIIIIIIIIIIIIIIIIIIIIIIIII	40	TGCGCCAGCAGCCGCCGACAGGGGGGCGGTGAGCAGTACTTC	CASSRRQGGGEQYF	NS3, IE1, M	TRB			14	TRBV4-1	TRBV4-1	TRBD1	TRBD1	TRBJ2-7	TRBJ2-7	TRBC2	TRBC2
11	1.1433322939403388E-4	TGCAGTGCTCGGGACGTACCTGGAAACACCATATATTTT	IIIIIIIIIIIIIIIIIIIIIIIIIIIIIIIIIIIIIII	40	TGCAGTGCTCGGGACGTACCTGGAAACACCATATATTTT	CSARDVPGNTIYF	BMLF1, M, UL29/28, GAP50	TRB			13	TRBV20-1	TRBV20-1	TRBD1	TRBD1;TRBD2	TRBJ1-3	TRBJ1-3	TRBC1	TRBC1
11	1.1433322939403388E-4	TGCAGTGCTGGGACAGGGGGCGTCACTGAAGCTTTCTTT	IIIIIIIIIIIIIIIIIIIIIIIIIIIIIIIIIIIIIII	40	TGCAGTGCTGGGACAGGGGGCGTCACTGAAGCTTTCTTT	CSAGTGGVTEAFF	IE1, PP65	TRB			13	TRBV20-1	TRBV20-1	TRBD1	TRBD1	TRBJ1-1	TRBJ1-1	TRBC1	TRBC1
11	1.1433322939403388E-4	TGCAGCGTTAAAACAGTTCTGGCCTACGAGCAGTACTTC	IIIIIIIIIIIIIIIIIIIIIIIIIIIIIIIIIIIIIII	40	TGCAGCGTTAAAACAGTTCTGGCCTACGAGCAGTACTTC	CSVKTVLAYEQYF	SPIKE, NS4B, EBNA3A, IE3	TRB			13	TRBV29-1	TRBV29-1			TRBJ2-7	TRBJ2-7	TRBC2	TRBC2
11	1.1433322939403388E-4	TGCAGCGTAGAATCCGGGACAAAGTCAACCCAGTACTTC	IIIIIIIIIIIIIIIIIIIIIIIIIIIIIIIIIIIIIII	40	TGCAGCGTAGAATCCGGGACAAAGTCAACCCAGTACTTC	CSVESGTKSTQYF	SPIKE, BMLF1, IE1, NS4B	TRB			13	TRBV29-1	TRBV29-1	TRBD1	TRBD1;TRBD2	TRBJ2-5	TRBJ2-5	TRBC2	TRBC2
11	1.1433322939403388E-4	TGTGCCAGCAGCTTAGGGGCAGTGGGGGCTTTCTTT	IIIIIIIIIIIIIIIIIIIIIIIIIIIIIIIIIIII	40	TGTGCCAGCAGCTTAGGGGCAGTGGGGGCTTTCTTT	CASSLGAVGAFF	ORF3, PP65, M, IE1	TRB			12	TRBV7-9	TRBV7-9	TRBD1	TRBD1	TRBJ1-1	TRBJ1-1	TRBC1	TRBC1
11	1.1433322939403388E-4	TGCGCCAGCAGCCGAACCTCCTACGAGCAGTACTTC	IIIIIIIIIIIIIIIIIIIIIIIIIIIIIIIIIIII	40	TGCGCCAGCAGCCGAACCTCCTACGAGCAGTACTTC	CASSRTSYEQYF	IE1, NP, HA	TRB			12	TRBV5-1	TRBV5-1			TRBJ2-7	TRBJ2-7	TRBC2	TRBC2
10	1.0393929944912172E-4	TGTGCCAGCAGCTTGGTCTGGAGGCAGAGCTCCTACAATGAGCAGTTCTTC	IIIIIIIIIIIIIIIIIIIIIIIIIIIIIIIIIIIIIIIIIIIIIIIIIII	40	TGTGCCAGCAGCTTGGTCTGGAGGCAGAGCTCCTACAATGAGCAGTTCTTC	CASSLVWRQSSYNEQFF	PP65, M38, NP	TRB			17	TRBV5-5	TRBV5-5	TRBD2	TRBD2	TRBJ2-1	TRBJ2-1	TRBC2	TRBC2
10	1.0393929944912172E-4	TGTGCCAGCAGCCAAGATCTCGAGGGGACAGGACTCGGAAAACTGTTTTTT	IIIIIIIIIIIIIIIIIIIIIIIIIIIIIIIIIIIIIIIIIIIIIIIIIII	40	TGTGCCAGCAGCCAAGATCTCGAGGGGACAGGACTCGGAAAACTGTTTTTT	CASSQDLEGTGLGKLFF	PP65, M38, NP	TRB			17	TRBV3-1	TRBV3-1	TRBD1	TRBD1	TRBJ1-4	TRBJ1-4	TRBC1	TRBC1
10	1.0393929944912172E-4	TGTGCCAGCAGTGAAGCGGCTCAGGGAATAAGGGAGACCCAGTACTTC	IIIIIIIIIIIIIIIIIIIIIIIIIIIIIIIIIIIIIIIIIIIIIIII	40	TGTGCCAGCAGTGAAGCGGCTCAGGGAATAAGGGAGACCCAGTACTTC	CASSEAAQGIRETQYF	gag, pp65, spike	TRB			16	TRBV6-1	TRBV6-1	TRBD1	TRBD1	TRBJ2-5	TRBJ2-5	TRBC2	TRBC2
10	1.0393929944912172E-4	TGTGCCAGCAGCTTAGGGACAGGCTCCTACAATGAGCAGTTCTTC	IIIIIIIIIIIIIIIIIIIIIIIIIIIIIIIIIIIIIIIIIIIII	40	TGTGCCAGCAGCTTAGGGACAGGCTCCTACAATGAGCAGTTCTTC	CASSLGTGSYNEQFF	IE1, ORF3, M	TRB			15	TRBV7-8	TRBV7-8	TRBD1	TRBD1	TRBJ2-1	TRBJ2-1	TRBC2	TRBC2
10	1.0393929944912172E-4	TGTGCCAGCAGGGAAGGGACTAGCGGAACAGATACGCAGTATTTT	IIIIIIIIIIIIIIIIIIIIIIIIIIIIIIIIIIIIIIIIIIIII	40	TGTGCCAGCAGGGAAGGGACTAGCGGAACAGATACGCAGTATTTT	CASREGTSGTDTQYF	IE1, GAG	TRB			15	TRBV6-1	TRBV6-1	TRBD2	TRBD2	TRBJ2-3	TRBJ2-3	TRBC2	TRBC2
10	1.0393929944912172E-4	TGCGCCAGCAGCCCTATGGAAGAGCAGGGCAATGAGCAGTTCTTC	IIIIIIIIIIIIIIIIIIIIIIIIIIIIIIIIIIIIIIIIIIIII	40	TGCGCCAGCAGCCCTATGGAAGAGCAGGGCAATGAGCAGTTCTTC	CASSPMEEQGNEQFF	IE1, M, IE2	TRB			15	TRBV4-1	TRBV4-1	TRBD1	TRBD1	TRBJ2-1	TRBJ2-1	TRBC2	TRBC2
10	1.0393929944912172E-4	TGCGCCAGCGGGACAGGGGCTCGGGCTTCACATTCAGTACTTC	IIIIIIIIIIIIIIIIIIIIIIIIIIIIIIIIIIIIIIIIIII	40	TGCGCCAGCGGGACAGGGGCTCGGGCTTCACATTCAGTACTTC	CASGTGA_GLHIQYF	GAG, M, NS4B, NS3	TRB	Frame Shift		15	TRBV23-1	TRBV23-1	TRBD1	TRBD1	TRBJ2-4	TRBJ2-4	TRBC2	TRBC2
10	1.0393929944912172E-4	TGTGCCAGCTCACCACCTGGGGTCGGGGGTGAAGCTTTCTTT	IIIIIIIIIIIIIIIIIIIIIIIIIIIIIIIIIIIIIIIIII	40	TGTGCCAGCTCACCACCTGGGGTCGGGGGTGAAGCTTTCTTT	CASSPPGVGGEAFF	MLANA, IE1, PP65, M	TRB			14	TRBV18	TRBV18	TRBD1	TRBD1	TRBJ1-1	TRBJ1-1	TRBC1	TRBC1
10	1.0393929944912172E-4	TGTGCCAGCAGTTTACCAGGGTTGTACGGCTACACCTTC	IIIIIIIIIIIIIIIIIIIIIIIIIIIIIIIIIIIIIII	40	TGTGCCAGCAGTTTACCAGGGTTGTACGGCTACACCTTC	CASSLPGLYGYTF	NS4B, IE1, PP65, M	TRB			13	TRBV12-4	TRBV12-4;TRBV12-3	TRBD1	TRBD1	TRBJ1-2	TRBJ1-2	TRBC1	TRBC1
10	1.0393929944912172E-4	TGTGCCAGCAGTGCCGGGAGCACAGATACGCAGTATTTT	IIIIIIIIIIIIIIIIIIIIIIIIIIIIIIIIIIIIIII	40	TGTGCCAGCAGTGCCGGGAGCACAGATACGCAGTATTTT	CASSAGSTDTQYF	IE1, IE3, NS3, NS4B	TRB			13	TRBV6-4	TRBV6-4	TRBD1	TRBD1;TRBD2	TRBJ2-3	TRBJ2-3	TRBC2	TRBC2
10	1.0393929944912172E-4	TGTGCCAGCAGTGAACTCGCGGGGTCACCCCTCCACTTT	IIIIIIIIIIIIIIIIIIIIIIIIIIIIIIIIIIIIIII	40	TGTGCCAGCAGTGAACTCGCGGGGTCACCCCTCCACTTT	CASSELAGSPLHF	MLANA, PMEL, M, SPIKE, M45	TRB			13	TRBV6-1	TRBV6-1	TRBD2	TRBD2	TRBJ1-6	TRBJ1-6	TRBC1	TRBC1
10	1.0393929944912172E-4	TGTGCCAGCAGTTTAGGGGGCAATGAGCAGTTCTTC	IIIIIIIIIIIIIIIIIIIIIIIIIIIIIIIIIIII	40	TGTGCCAGCAGTTTAGGGGGCAATGAGCAGTTCTTC	CASSLGGNEQFF	NS5B, ORF3, IE1, PP65, HA	TRB			12	TRBV12-4	TRBV12-4;TRBV12-3			TRBJ2-1	TRBJ2-1	TRBC2	TRBC2
10	1.0393929944912172E-4	TGTGCCAGCAGTTACGTAGGAGGTGAGCAGTTCTTC	IIIIIIIIIIIIIIIIIIIIIIIIIIIIIIIIIIII	40	TGTGCCAGCAGTTACGTAGGAGGTGAGCAGTTCTTC	CASSYVGGEQFF	NS5B, M, EBNA1, GAG, HA	TRB			12	TRBV6-5	TRBV6-5	TRBD2	TRBD2	TRBJ2-1	TRBJ2-1	TRBC2	TRBC2
10	1.0393929944912172E-4	TGCAGTGCTAGTAGCGGGACAATGAGCAGTTCTTC	IIIIIIIIIIIIIIIIIIIIIIIIIIIIIIIIIII	40	TGCAGTGCTAGTAGCGGGACAATGAGCAGTTCTTC	CSASSG_NEQFF	GAG, IE1, IE-1, EBNA4, IE2	TRB	Frame Shift		12	TRBV20-1	TRBV20-1	TRBD2	TRBD2	TRBJ2-1	TRBJ2-1	TRBC2	TRBC2
10	1.0393929944912172E-4	TGTGCCATCAGTGAGTCCGGCGAGCAGTACTTC	IIIIIIIIIIIIIIIIIIIIIIIIIIIIIIIII	40	TGTGCCATCAGTGAGTCCGGCGAGCAGTACTTC	CAISESGEQYF	IE1, PP65, EBNA4, IE2	TRB			11	TRBV10-3	TRBV10-3			TRBJ2-7	TRBJ2-7	TRBC2	TRBC2
9	9.354536950420954E-5	TGTGCCAGCAGCTTTCATGATGGACAGGGGTTTCGTTCACCCCTCCACTTT	IIIIIIIIIIIIIIIIIIIIIIIIIIIIIIIIIIIIIIIIIIIIIIIIIII	40	TGTGCCAGCAGCTTTCATGATGGACAGGGGTTTCGTTCACCCCTCCACTTT	CASSFHDGQGFRSPLHF	PP65, M38, NP	TRB			17	TRBV7-9	TRBV7-9	TRBD1	TRBD1	TRBJ1-6	TRBJ1-6	TRBC1	TRBC1
9	9.354536950420954E-5	TGTGCCAGCAGCTTCCATGACATTTATGGAATGAACACTGAAGCTTTCTTT	IIIIIIIIIIIIIIIIIIIIIIIIIIIIIIIIIIIIIIIIIIIIIIIIIII	40	TGTGCCAGCAGCTTCCATGACATTTATGGAATGAACACTGAAGCTTTCTTT	CASSFHDIYGMNTEAFF	PP65, M38, NP	TRB			17	TRBV7-9	TRBV7-9			TRBJ1-1	TRBJ1-1	TRBC1	TRBC1
9	9.354536950420954E-5	TGCAGTGCTAGGGGGAAAACTAGCGTAGCGAACACCGGGGAGCTGTTTTTT	IIIIIIIIIIIIIIIIIIIIIIIIIIIIIIIIIIIIIIIIIIIIIIIIIII	40	TGCAGTGCTAGGGGGAAAACTAGCGTAGCGAACACCGGGGAGCTGTTTTTT	CSARGKTSVANTGELFF	PP65, M38, NP	TRB			17	TRBV20-1	TRBV20-1	TRBD2	TRBD2	TRBJ2-2	TRBJ2-2	TRBC2	TRBC2
9	9.354536950420954E-5	TGTGCCAGCAGCTTAGAGTGGGGGGGACAGACCAATGAGCAGTTCTTC	IIIIIIIIIIIIIIIIIIIIIIIIIIIIIIIIIIIIIIIIIIIIIIII	40	TGTGCCAGCAGCTTAGAGTGGGGGGGACAGACCAATGAGCAGTTCTTC	CASSLEWGGQTNEQFF	SPIKE, PP65	TRB			16	TRBV11-2	TRBV11-2	TRBD1	TRBD1	TRBJ2-1	TRBJ2-1	TRBC2	TRBC2
9	9.354536950420954E-5	TGTGCCAGCAGCCCGTCGGGAAAAGGGGGCCGTGAGACCCAGTACTTC	IIIIIIIIIIIIIIIIIIIIIIIIIIIIIIIIIIIIIIIIIIIIIIII	40	TGTGCCAGCAGCCCGTCGGGAAAAGGGGGCCGTGAGACCCAGTACTTC	CASSPSGKGGRETQYF	GAG, PP65	TRB			16	TRBV7-9	TRBV7-9	TRBD1	TRBD1	TRBJ2-5	TRBJ2-5	TRBC2	TRBC2
9	9.354536950420954E-5	TGCGCCAGCAGCCAAGCTGAGACAGCCCTCTCCTACGAGCAGTACTTC	IIIIIIIIIIIIIIIIIIIIIIIIIIIIIIIIIIIIIIIIIIIIIIII	40	TGCGCCAGCAGCCAAGCTGAGACAGCCCTCTCCTACGAGCAGTACTTC	CASSQAETALSYEQYF	GAG, PP65	TRB			16	TRBV4-1	TRBV4-1	TRBD1	TRBD1;TRBD2	TRBJ2-7	TRBJ2-7	TRBC2	TRBC2
9	9.354536950420954E-5	TGCAGTGCTAGAGATCACAATAGCGGGACCTACAATGAGCAGTTCTTC	IIIIIIIIIIIIIIIIIIIIIIIIIIIIIIIIIIIIIIIIIIIIIIII	40	TGCAGTGCTAGAGATCACAATAGCGGGACCTACAATGAGCAGTTCTTC	CSARDHNSGTYNEQFF	SPIKE, PP65, M1	TRB			16	TRBV20-1	TRBV20-1	TRBD2	TRBD2	TRBJ2-1	TRBJ2-1	TRBC2	TRBC2
9	9.354536950420954E-5	TGTGCCAACCCCCAACCGACTAGCGCATGGCAATGAGCAGTTCTTC	IIIIIIIIIIIIIIIIIIIIIIIIIIIIIIIIIIIIIIIIIIIIII	40	TGTGCCAACCCCCAACCGACTAGCGCATGGCAATGAGCAGTTCTTC	CANPQPTS_HGNEQFF	GAG, IE1, M	TRB	Frame Shift		16	TRBV12-1	TRBV12-1	TRBD2	TRBD2	TRBJ2-1	TRBJ2-1	TRBC2	TRBC2
9	9.354536950420954E-5	TGTGCCAGCGGGTTGGAGGGAGCAAGGCCGTACGAGCAGTACTTC	IIIIIIIIIIIIIIIIIIIIIIIIIIIIIIIIIIIIIIIIIIIII	40	TGTGCCAGCGGGTTGGAGGGAGCAAGGCCGTACGAGCAGTACTTC	CASGLEGARPYEQYF	NEF, GAG, IE1, PP65	TRB			15	TRBV19	TRBV19	TRBD2	TRBD2	TRBJ2-7	TRBJ2-7	TRBC2	TRBC2
9	9.354536950420954E-5	TGTGCCAGCAGTTTGATACCCACGATGAACACTGAAGCTTTCTTT	IIIIIIIIIIIIIIIIIIIIIIIIIIIIIIIIIIIIIIIIIIIII	40	TGTGCCAGCAGTTTGATACCCACGATGAACACTGAAGCTTTCTTT	CASSLIPTMNTEAFF	IE1, ORF3	TRB			15	TRBV5-7	TRBV5-7;TRBV5-5			TRBJ1-1	TRBJ1-1	TRBC1	TRBC1
9	9.354536950420954E-5	TGTGCCAGCAGTGGAAAGGAAAGCTCCTACAATGAGCAGTTCTTC	IIIIIIIIIIIIIIIIIIIIIIIIIIIIIIIIIIIIIIIIIIIII	40	TGTGCCAGCAGTGGAAAGGAAAGCTCCTACAATGAGCAGTTCTTC	CASSGKESSYNEQFF	IE1, M, ORF3,	TRB			15	TRBV2	TRBV2			TRBJ2-1	TRBJ2-1	TRBC2	TRBC2
9	9.354536950420954E-5	TGTGCCAGCAGCTTATCAGCCCCTTCCTACAATGAGCAGTTCTTC	IIIIIIIIIIIIIIIIIIIIIIIIIIIIIIIIIIIIIIIIIIIII	40	TGTGCCAGCAGCTTATCAGCCCCTTCCTACAATGAGCAGTTCTTC	CASSLSAPSYNEQFF	IE1, M, ORF3,	TRB			15	TRBV7-2	TRBV7-2	TRBD1	TRBD1	TRBJ2-1	TRBJ2-1	TRBC2	TRBC2
9	9.354536950420954E-5	TGTGCCAGCAGCTTAGCGTCCGGGAGACTAGATGGCTACACCTTC	IIIIIIIIIIIIIIIIIIIIIIIIIIIIIIIIIIIIIIIIIIIII	40	TGTGCCAGCAGCTTAGCGTCCGGGAGACTAGATGGCTACACCTTC	CASSLASGRLDGYTF	EBNA4, PP65, Vpr, IE1	TRB			15	TRBV7-6	TRBV7-6	TRBD2	TRBD2	TRBJ1-2	TRBJ1-2	TRBC1	TRBC1
9	9.354536950420954E-5	TGTGCCAGCAGCCCGGCGCAGACTTCATCCTACGAGCAGTACTTC	IIIIIIIIIIIIIIIIIIIIIIIIIIIIIIIIIIIIIIIIIIIII	40	TGTGCCAGCAGCCCGGCGCAGACTTCATCCTACGAGCAGTACTTC	CASSPAQTSSYEQYF	NEF, PP65, GAG, ORF3	TRB			15	TRBV7-9	TRBV7-9	TRBD1	TRBD1	TRBJ2-7	TRBJ2-7	TRBC2	TRBC2
9	9.354536950420954E-5	TGTGCCAGCAGCCAAGATTACGGCGGCACAGATACGCAGTATTTT	IIIIIIIIIIIIIIIIIIIIIIIIIIIIIIIIIIIIIIIIIIIII	40	TGTGCCAGCAGCCAAGATTACGGCGGCACAGATACGCAGTATTTT	CASSQDYGGTDTQYF	POL, IE1, GAG	TRB			15	TRBV4-2	TRBV4-2;TRBV4-3			TRBJ2-3	TRBJ2-3	TRBC2	TRBC2
9	9.354536950420954E-5	TGTGCCAGCAGCGTTTCCGGGACTGTCGGCAATGAGCAGTTCTTC	IIIIIIIIIIIIIIIIIIIIIIIIIIIIIIIIIIIIIIIIIIIII	40	TGTGCCAGCAGCGTTTCCGGGACTGTCGGCAATGAGCAGTTCTTC	CASSVSGTVGNEQFF	IE1, M, ORF3,	TRB			15	TRBV9	TRBV9	TRBD2	TRBD2;TRBD1	TRBJ2-1	TRBJ2-1	TRBC2	TRBC2
9	9.354536950420954E-5	TGCAGTGCTAGAGACGATGGACAGTATAATTCACCCCTCCACTTT	IIIIIIIIIIIIIIIIIIIIIIIIIIIIIIIIIIIIIIIIIIIII	40	TGCAGTGCTAGAGACGATGGACAGTATAATTCACCCCTCCACTTT	CSARDDGQYNSPLHF	GAG, IE1, Rv3616c, NS3	TRB			15	TRBV20-1	TRBV20-1	TRBD1	TRBD1	TRBJ1-6	TRBJ1-6	TRBC1	TRBC1
9	9.354536950420954E-5	TGTGCCAGCAGTTCCCTCCTGCTGACCGGGGAGCTGTTTTTT	IIIIIIIIIIIIIIIIIIIIIIIIIIIIIIIIIIIIIIIIII	40	TGTGCCAGCAGTTCCCTCCTGCTGACCGGGGAGCTGTTTTTT	CASSSLLLTGELFF	M, IE1, EBNA4, PP65, SPIKE	TRB			14	TRBV27	TRBV27	TRBD2	TRBD2	TRBJ2-2	TRBJ2-2	TRBC2	TRBC2
9	9.354536950420954E-5	TGTGCCAGCAGTTACTCACAGGGTGCCGGGGAGCTGTTTTTT	IIIIIIIIIIIIIIIIIIIIIIIIIIIIIIIIIIIIIIIIII	40	TGTGCCAGCAGTTACTCACAGGGTGCCGGGGAGCTGTTTTTT	CASSYSQGAGELFF	M, IE1, EBNA4, PP65, SPIKE	TRB			14	TRBV6-5	TRBV6-5	TRBD1	TRBD1	TRBJ2-2	TRBJ2-2	TRBC2	TRBC2
9	9.354536950420954E-5	TGTGCCAGCAGTGGTTCCCAGTGGGGGTACGAGCAGTACTTC	IIIIIIIIIIIIIIIIIIIIIIIIIIIIIIIIIIIIIIIIII	40	TGTGCCAGCAGTGGTTCCCAGTGGGGGTACGAGCAGTACTTC	CASSGSQWGYEQYF	IE1, NS3, NSP3	TRB			14	TRBV2	TRBV2	TRBD1	TRBD1	TRBJ2-7	TRBJ2-7	TRBC2	TRBC2
9	9.354536950420954E-5	TGTGCCAGCAGCTTAGTGGGGGGGCGACCCGAGCAGTTCTTC	IIIIIIIIIIIIIIIIIIIIIIIIIIIIIIIIIIIIIIIIII	40	TGTGCCAGCAGCTTAGTGGGGGGGCGACCCGAGCAGTTCTTC	CASSLVGGRPEQFF	IE1, PP65, NS3, GAP50	TRB			14	TRBV7-9	TRBV7-9	TRBD1	TRBD1	TRBJ2-1	TRBJ2-1	TRBC2	TRBC2
9	9.354536950420954E-5	TGTGCCAGCAATTTGGCAGCGGGAGTAGGGGAGCAGTACTTC	IIIIIIIIIIIIIIIIIIIIIIIIIIIIIIIIIIIIIIIIII	40	TGTGCCAGCAATTTGGCAGCGGGAGTAGGGGAGCAGTACTTC	CASNLAAGVGEQYF	NS3, IE1, GAG	TRB			14	TRBV27	TRBV27	TRBD2	TRBD2	TRBJ2-7	TRBJ2-7	TRBC2	TRBC2
9	9.354536950420954E-5	TGTGCCAGCAGCTTAGGGGCGGCTAACGAGCAGTACTTC	IIIIIIIIIIIIIIIIIIIIIIIIIIIIIIIIIIIIIII	40	TGTGCCAGCAGCTTAGGGGCGGCTAACGAGCAGTACTTC	CASSLGAANEQYF	NS4B, EBNA3A, NS3, IE3	TRB			13	TRBV7-3	TRBV7-3	TRBD1	TRBD1	TRBJ2-7	TRBJ2-7	TRBC2	TRBC2
9	9.354536950420954E-5	TGCAGCGCCGTCGGGGGCGACCGCTACGAGCAGTACTTC	IIIIIIIIIIIIIIIIIIIIIIIIIIIIIIIIIIIIIII	40	TGCAGCGCCGTCGGGGGCGACCGCTACGAGCAGTACTTC	CSAVGGDRYEQYF	SPIKE, NS4B, EBNA3A, IE1	TRB			13	TRBV29-1	TRBV29-1	TRBD1	TRBD1	TRBJ2-7	TRBJ2-7	TRBC2	TRBC2
9	9.354536950420954E-5	TGTGCCAGCAGGGATGCAGGGAATGAGCAGTTCTTC	IIIIIIIIIIIIIIIIIIIIIIIIIIIIIIIIIIII	40	TGTGCCAGCAGGGATGCAGGGAATGAGCAGTTCTTC	CASRDAGNEQFF	NS5B, IE1, GAG, PP65, NP	TRB			12	TRBV5-4	TRBV5-4	TRBD1	TRBD1	TRBJ2-1	TRBJ2-1	TRBC2	TRBC2
9	9.354536950420954E-5	TGCGCCAGCAGCTCGGACAGGGAAGAAGCTTTCTTT	IIIIIIIIIIIIIIIIIIIIIIIIIIIIIIIIIIII	40	TGCGCCAGCAGCTCGGACAGGGAAGAAGCTTTCTTT	CASSSDREEAFF	BZLF1, GAG, PA, ORF3, PP65	TRB			12	TRBV10-1	TRBV10-1	TRBD1	TRBD1	TRBJ1-1	TRBJ1-1	TRBC1	TRBC1
9	9.354536950420954E-5	TGTGCCAGCAGCTTCCTAGGTGAGCAGTTCTTC	IIIIIIIIIIIIIIIIIIIIIIIIIIIIIIIII	40	TGTGCCAGCAGCTTCCTAGGTGAGCAGTTCTTC	CASSFLGEQFF	IE2, IE1, GAG, EBNA4	TRB			11	TRBV11-2	TRBV11-2			TRBJ2-1	TRBJ2-1	TRBC2	TRBC2
8	8.315143955929737E-5	TGTGCCAGCGGGGCCGTGGGGCGCGAAGGGGTGGTCCTATACGAGCAGTACTTC	IIIIIIIIIIIIIIIIIIIIIIIIIIIIIIIIIIIIIIIIIIIIIIIIIIIIII	40	TGTGCCAGCGGGGCCGTGGGGCGCGAAGGGGTGGTCCTATACGAGCAGTACTTC	CASGAVGREGVVLYEQYF	NO FOUND	TRB			18	TRBV27	TRBV27	TRBD1	TRBD1	TRBJ2-7	TRBJ2-7	TRBC2	TRBC2
8	8.315143955929737E-5	TGTGCTAGCAGCCTCCCCGGGGGCGGGAGACGGCAAGAGACCCAGTACTTC	IIIIIIIIIIIIIIIIIIIIIIIIIIIIIIIIIIIIIIIIIIIIIIIIIII	40	TGTGCTAGCAGCCTCCCCGGGGGCGGGAGACGGCAAGAGACCCAGTACTTC	CASSLPGGGRRQETQYF	PP65, M38, NP	TRB			17	TRBV7-7	TRBV7-7;TRBV7-6	TRBD1	TRBD1;TRBD2	TRBJ2-5	TRBJ2-5	TRBC2	TRBC2
8	8.315143955929737E-5	TGTGCCACCAGTGAGACCGGGACAGGGCGATTGGGCGGGGAGCTGTTTTTT	IIIIIIIIIIIIIIIIIIIIIIIIIIIIIIIIIIIIIIIIIIIIIIIIIII	40	TGTGCCACCAGTGAGACCGGGACAGGGCGATTGGGCGGGGAGCTGTTTTTT	CATSETGTGRLGGELFF	PP65, M38, NP	TRB			17	TRBV24-1	TRBV24-1	TRBD1	TRBD1	TRBJ2-2	TRBJ2-2	TRBC2	TRBC2
8	8.315143955929737E-5	TGCGCCAGCAGCCGAGATGGTCCAGTGGGCGGGACAGATACGCAGTATTTT	IIIIIIIIIIIIIIIIIIIIIIIIIIIIIIIIIIIIIIIIIIIIIIIIIII	40	TGCGCCAGCAGCCGAGATGGTCCAGTGGGCGGGACAGATACGCAGTATTTT	CASSRDGPVGGTDTQYF	PP65, M38, NP	TRB			17	TRBV4-1	TRBV4-1	TRBD1	TRBD1	TRBJ2-3	TRBJ2-3	TRBC2	TRBC2
8	8.315143955929737E-5	TGCACCAGCAGCCACCCTTAGCGGGGGGGCTCACAATGAGCAGTTCTTC	IIIIIIIIIIIIIIIIIIIIIIIIIIIIIIIIIIIIIIIIIIIIIIIII	40	TGCACCAGCAGCCACCCTTAGCGGGGGGGCTCACAATGAGCAGTTCTTC	CTSSHP*R_GAHNEQFF	IE2, IE1, M	TRB	Frame Shift	Stop Codon	17	TRBV1	TRBV1	TRBD2	TRBD2	TRBJ2-1	TRBJ2-1	TRBC2	TRBC2
8	8.315143955929737E-5	TGTGCCAGTAGTATGAAGCACCTAGGCTCCTACAATGAGCAGTTCTTC	IIIIIIIIIIIIIIIIIIIIIIIIIIIIIIIIIIIIIIIIIIIIIIII	40	TGTGCCAGTAGTATGAAGCACCTAGGCTCCTACAATGAGCAGTTCTTC	CASSMKHLGSYNEQFF	PP65, SPIKE, BMLF1	TRB			16	TRBV19	TRBV19			TRBJ2-1	TRBJ2-1	TRBC2	TRBC2
8	8.315143955929737E-5	TGTGCCAGCAGTGAAGAGGACGCAGGCTCCTACAATGAGCAGTTCTTC	IIIIIIIIIIIIIIIIIIIIIIIIIIIIIIIIIIIIIIIIIIIIIIII	40	TGTGCCAGCAGTGAAGAGGACGCAGGCTCCTACAATGAGCAGTTCTTC	CASSEEDAGSYNEQFF	PP65, SPIKE, GAG	TRB			16	TRBV6-4	TRBV6-4			TRBJ2-1	TRBJ2-1	TRBC2	TRBC2
8	8.315143955929737E-5	TGCGCCAGCAGCCAAGGGGGGGCGACTAGCGGGCCCAGAGAGTTCTTC	IIIIIIIIIIIIIIIIIIIIIIIIIIIIIIIIIIIIIIIIIIIIIIII	40	TGCGCCAGCAGCCAAGGGGGGGCGACTAGCGGGCCCAGAGAGTTCTTC	CASSQGGATSGPREFF	PP65, GAG, BMLF1,	TRB			16	TRBV4-1	TRBV4-1	TRBD2	TRBD2	TRBJ2-1	TRBJ2-1	TRBC2	TRBC2
8	8.315143955929737E-5	TGCGCCAGCAGCCAAGATCTTGGCTCAAGCTCCTACGAGCAGTACTTC	IIIIIIIIIIIIIIIIIIIIIIIIIIIIIIIIIIIIIIIIIIIIIIII	40	TGCGCCAGCAGCCAAGATCTTGGCTCAAGCTCCTACGAGCAGTACTTC	CASSQDLGSSSYEQYF	PP65, GAG	TRB			16	TRBV4-1	TRBV4-1			TRBJ2-7	TRBJ2-7	TRBC2	TRBC2
8	8.315143955929737E-5	TGTGCCAGCAGTTTGGGGACAGGGGATGCAGATACGCAGTATTTT	IIIIIIIIIIIIIIIIIIIIIIIIIIIIIIIIIIIIIIIIIIIII	40	TGTGCCAGCAGTTTGGGGACAGGGGATGCAGATACGCAGTATTTT	CASSLGTGDADTQYF	IE1, Vpr, POL	TRB			15	TRBV28	TRBV28	TRBD1	TRBD1	TRBJ2-3	TRBJ2-3	TRBC2	TRBC2
8	8.315143955929737E-5	TGTGCCAGCAGCCAAGACGGGGGGGGTGGCTACGAGCAGTACTTC	IIIIIIIIIIIIIIIIIIIIIIIIIIIIIIIIIIIIIIIIIIIII	40	TGTGCCAGCAGCCAAGACGGGGGGGGTGGCTACGAGCAGTACTTC	CASSQDGGGGYEQYF	NEF, PP65, POL, GAG, IE1	TRB			15	TRBV4-3	TRBV4-3;TRBV4-2	TRBD2	TRBD2;TRBD1	TRBJ2-7	TRBJ2-7	TRBC2	TRBC2
8	8.315143955929737E-5	TGTGCCAGCAGACAGGGGCTCTCAAACTACAATGAGCAGTTCTTC	IIIIIIIIIIIIIIIIIIIIIIIIIIIIIIIIIIIIIIIIIIIII	40	TGTGCCAGCAGACAGGGGCTCTCAAACTACAATGAGCAGTTCTTC	CASRQGLSNYNEQFF	IE1, NS3, ORF3	TRB			15	TRBV27	TRBV27	TRBD1	TRBD1	TRBJ2-1	TRBJ2-1	TRBC2	TRBC2
8	8.315143955929737E-5	TGCGCCAGCAGCCCCCAGGGGCGAACCTCCTACGAGCAGTACTTC	IIIIIIIIIIIIIIIIIIIIIIIIIIIIIIIIIIIIIIIIIIIII	40	TGCGCCAGCAGCCCCCAGGGGCGAACCTCCTACGAGCAGTACTTC	CASSPQGRTSYEQYF	PP65, NEF, GAG, ORF3	TRB			15	TRBV5-1	TRBV5-1	TRBD1	TRBD1	TRBJ2-7	TRBJ2-7	TRBC2	TRBC2
8	8.315143955929737E-5	TGCAGCGTTGTAGCCGACAGGTCGCCGAATCAGCCCCAGCATTTT	IIIIIIIIIIIIIIIIIIIIIIIIIIIIIIIIIIIIIIIIIIIII	40	TGCAGCGTTGTAGCCGACAGGTCGCCGAATCAGCCCCAGCATTTT	CSVVADRSPNQPQHF	IE1, NS3, Rv3616c, GAG, Vpr	TRB			15	TRBV29-1	TRBV29-1	TRBD1	TRBD1	TRBJ1-5	TRBJ1-5	TRBC1	TRBC1
8	8.315143955929737E-5	TGCAGCGTTGAGGGTAGCGGGGCGTCCTACAATGAGCAGTTCTTC	IIIIIIIIIIIIIIIIIIIIIIIIIIIIIIIIIIIIIIIIIIIII	40	TGCAGCGTTGAGGGTAGCGGGGCGTCCTACAATGAGCAGTTCTTC	CSVEGSGASYNEQFF	IE1, M, ORF3,	TRB			15	TRBV29-1	TRBV29-1	TRBD2	TRBD2;TRBD1	TRBJ2-1	TRBJ2-1	TRBC2	TRBC2
8	8.315143955929737E-5	TGTGCCAGCAGTGAGGGTAGCGGTGCAGATACGCAGTATTTT	IIIIIIIIIIIIIIIIIIIIIIIIIIIIIIIIIIIIIIIIII	40	TGTGCCAGCAGTGAGGGTAGCGGTGCAGATACGCAGTATTTT	CASSEGSGADTQYF	M, GAG, IE1, GAP50, NS4B	TRB			14	TRBV6-4	TRBV6-4	TRBD2	TRBD2	TRBJ2-3	TRBJ2-3	TRBC2	TRBC2
8	8.315143955929737E-5	TGTGCCAGCAGTGAATACGACAGGGCCGGGGAGCTGTTTTTT	IIIIIIIIIIIIIIIIIIIIIIIIIIIIIIIIIIIIIIIIII	40	TGTGCCAGCAGTGAATACGACAGGGCCGGGGAGCTGTTTTTT	CASSEYDRAGELFF	EBNA4, IE1, M, PP65, SPIKE	TRB			14	TRBV25-1	TRBV25-1	TRBD1	TRBD1	TRBJ2-2	TRBJ2-2	TRBC2	TRBC2
8	8.315143955929737E-5	TGTGCCAGCAGGACCAGGGGGCAGGGGCAGCCCCAGCATTTT	IIIIIIIIIIIIIIIIIIIIIIIIIIIIIIIIIIIIIIIIII	40	TGTGCCAGCAGGACCAGGGGGCAGGGGCAGCCCCAGCATTTT	CASRTRGQGQPQHF	MLANA, IE1, BZLF1	TRB			14	TRBV28	TRBV28	TRBD1	TRBD1	TRBJ1-5	TRBJ1-5	TRBC1	TRBC1
8	8.315143955929737E-5	TGCGCCAGCAGTGAACTAGCGGGACGCGGGGAGCTGTTTTTT	IIIIIIIIIIIIIIIIIIIIIIIIIIIIIIIIIIIIIIIIII	40	TGCGCCAGCAGTGAACTAGCGGGACGCGGGGAGCTGTTTTTT	CASSELAGRGELFF	IE1, M, EBNA4, PP65, SPIKE	TRB			14	TRBV10-1	TRBV10-1	TRBD2	TRBD2	TRBJ2-2	TRBJ2-2	TRBC2	TRBC2
8	8.315143955929737E-5	TGCAGCGTTGGCTCAGGGGGGACTAATGAAAAACTGTTTTTT	IIIIIIIIIIIIIIIIIIIIIIIIIIIIIIIIIIIIIIIIII	40	TGCAGCGTTGGCTCAGGGGGGACTAATGAAAAACTGTTTTTT	CSVGSGGTNEKLFF	BMLF1, IE1, NS4B, IE-1	TRB			14	TRBV29-1	TRBV29-1	TRBD1	TRBD1	TRBJ1-4	TRBJ1-4	TRBC1	TRBC1
8	8.315143955929737E-5	TGCGCCAGCACTAGCGGATTCCAAGAGACCCAGTACTTC	IIIIIIIIIIIIIIIIIIIIIIIIIIIIIIIIIIIIIII	40	TGCGCCAGCACTAGCGGATTCCAAGAGACCCAGTACTTC	CASTSGFQETQYF	IE3, IE1, UL29/28, PA, NS3	TRB			13	TRBV5-1	TRBV5-1	TRBD2	TRBD2	TRBJ2-5	TRBJ2-5	TRBC2	TRBC2
8	8.315143955929737E-5	TGCAGTGCTAGGGCTAGCGGGATCTACGAGCAGTACTTC	IIIIIIIIIIIIIIIIIIIIIIIIIIIIIIIIIIIIIII	40	TGCAGTGCTAGGGCTAGCGGGATCTACGAGCAGTACTTC	CSARASGIYEQYF	IE1, IE3, SPIKE, NS4B, BZLF1	TRB			13	TRBV20-1	TRBV20-1	TRBD2	TRBD2	TRBJ2-7	TRBJ2-7	TRBC2	TRBC2
8	8.315143955929737E-5	TGTGCCAGCCAGGGGGGTGACAATGAGCAGTTCTTC	IIIIIIIIIIIIIIIIIIIIIIIIIIIIIIIIIIII	40	TGTGCCAGCCAGGGGGGTGACAATGAGCAGTTCTTC	CASQGGDNEQFF	IE1, NS5B, PP65, GAG,HA	TRB			12	TRBV12-4	TRBV12-4;TRBV12-3	TRBD1	TRBD1	TRBJ2-1	TRBJ2-1	TRBC2	TRBC2
8	8.315143955929737E-5	TGTGCCAGCATGTCCAACCGAAACATTCAGTACTTC	IIIIIIIIIIIIIIIIIIIIIIIIIIIIIIIIIIII	40	TGTGCCAGCATGTCCAACCGAAACATTCAGTACTTC	CASMSNRNIQYF	NP, IE1, GAG, PP65	TRB			12	TRBV27	TRBV27	TRBD1	TRBD1	TRBJ2-4	TRBJ2-4	TRBC2	TRBC2
8	8.315143955929737E-5	TGTGCCAGCACCCCCGGGACAGATACGCAGTATTTT	IIIIIIIIIIIIIIIIIIIIIIIIIIIIIIIIIIII	40	TGTGCCAGCACCCCCGGGACAGATACGCAGTATTTT	CASTPGTDTQYF	PP65, IE1, NP	TRB			12	TRBV12-3	TRBV12-3;TRBV12-4	TRBD1	TRBD1;TRBD2	TRBJ2-3	TRBJ2-3	TRBC2	TRBC2
8	8.315143955929737E-5	TGCAGTGCTAGACAGCGGGAGAATGAGCAGTTCTTC	IIIIIIIIIIIIIIIIIIIIIIIIIIIIIIIIIIII	40	TGCAGTGCTAGACAGCGGGAGAATGAGCAGTTCTTC	CSARQRENEQFF	IE1, NP, BMLF1, NS5B, GAG	TRB			12	TRBV20-1	TRBV20-1	TRBD2	TRBD2	TRBJ2-1	TRBJ2-1	TRBC2	TRBC2
8	8.315143955929737E-5	TGCAGCGCTCGCCGGGAACCTGGGGAGCTGTTTTTT	IIIIIIIIIIIIIIIIIIIIIIIIIIIIIIIIIIII	40	TGCAGCGCTCGCCGGGAACCTGGGGAGCTGTTTTTT	CSARREPGELFF	EBNA1, GAG, IE1, NP, M	TRB			12	TRBV29-1	TRBV29-1	TRBD1	TRBD1;TRBD2	TRBJ2-2	TRBJ2-2	TRBC2	TRBC2
8	8.315143955929737E-5	TGTGCCAGCAGTTTCTCCTACGAGCAGTACTTC	IIIIIIIIIIIIIIIIIIIIIIIIIIIIIIIII	40	TGTGCCAGCAGTTTCTCCTACGAGCAGTACTTC	CASSFSYEQYF	IE1, EBNA4, PP65, IE1	TRB			11	TRBV6-3	TRBV6-3;TRBV6-2			TRBJ2-7	TRBJ2-7	TRBC2	TRBC2
8	8.315143955929737E-5	TGTGCCAGCAGCTTAAACGGGGAGCTGTTTTTT	IIIIIIIIIIIIIIIIIIIIIIIIIIIIIIIII	40	TGTGCCAGCAGCTTAAACGGGGAGCTGTTTTTT	CASSLNGELFF	IE1, IE2, GAG	TRB			11	TRBV7-8	TRBV7-8			TRBJ2-2	TRBJ2-2	TRBC2	TRBC2
7	7.27575096143852E-5	TGTGCCAGCAGTTTGGGACTAGCGGGAAACGATTTATCCTACAATGAGCAGTTCTTC	IIIIIIIIIIIIIIIIIIIIIIIIIIIIIIIIIIIIIIIIIIIIIIIIIIIIIIIII	40	TGTGCCAGCAGTTTGGGACTAGCGGGAAACGATTTATCCTACAATGAGCAGTTCTTC	CASSLGLAGNDLSYNEQFF	NO FOUND	TRB			19	TRBV12-4	TRBV12-4	TRBD2	TRBD2	TRBJ2-1	TRBJ2-1	TRBC2	TRBC2
7	7.27575096143852E-5	TGTGCCAGCAGCTTCCATGAGACGCAGGGGGCCCGGTCACCCCTCCACTTT	IIIIIIIIIIIIIIIIIIIIIIIIIIIIIIIIIIIIIIIIIIIIIIIIIII	40	TGTGCCAGCAGCTTCCATGAGACGCAGGGGGCCCGGTCACCCCTCCACTTT	CASSFHETQGARSPLHF	PP65, M38, NP	TRB			17	TRBV7-9	TRBV7-9	TRBD1	TRBD1	TRBJ1-6	TRBJ1-6	TRBC1	TRBC1
7	7.27575096143852E-5	TGTGCCAGCAGATCTGTGGAGGGGGCAGATACCACCGGGGAGCTGTTTTTT	IIIIIIIIIIIIIIIIIIIIIIIIIIIIIIIIIIIIIIIIIIIIIIIIIII	40	TGTGCCAGCAGATCTGTGGAGGGGGCAGATACCACCGGGGAGCTGTTTTTT	CASRSVEGADTTGELFF	PP65, M38, NP	TRB			17	TRBV2	TRBV2	TRBD1	TRBD1;TRBD2	TRBJ2-2	TRBJ2-2	TRBC2	TRBC2
7	7.27575096143852E-5	TGCGCCAGCAGTCAACCCTACAGAAATCCGATCTCCTACGAGCAGTACTTC	IIIIIIIIIIIIIIIIIIIIIIIIIIIIIIIIIIIIIIIIIIIIIIIIIII	40	TGCGCCAGCAGTCAACCCTACAGAAATCCGATCTCCTACGAGCAGTACTTC	CASSQPYRNPISYEQYF	PP65, M38, NP	TRB			17	TRBV23-1	TRBV23-1			TRBJ2-7	TRBJ2-7	TRBC2	TRBC2
7	7.27575096143852E-5	TGTGCCAGCAGTTTACAGGGGGAGCTCCTATAATTCACCCCTCCACTTT	IIIIIIIIIIIIIIIIIIIIIIIIIIIIIIIIIIIIIIIIIIIIIIIII	40	TGTGCCAGCAGTTTACAGGGGGAGCTCCTATAATTCACCCCTCCACTTT	CASSLQGE_SYNSPLHF	M1, PP65, GAG	TRB	Frame Shift		17	TRBV27	TRBV27	TRBD1	TRBD1	TRBJ1-6	TRBJ1-6	TRBC1	TRBC1
7	7.27575096143852E-5	TGCAGTGCTAGAGGGGGGACTAGCGGGCCCCACCGGGGAGCTGTTTTTT	IIIIIIIIIIIIIIIIIIIIIIIIIIIIIIIIIIIIIIIIIIIIIIIII	40	TGCAGTGCTAGAGGGGGGACTAGCGGGCCCCACCGGGGAGCTGTTTTTT	CSARGGTS_GPTGELFF	SPIKE, BMLF1, PP65,	TRB	Frame Shift		17	TRBV20-1	TRBV20-1	TRBD2	TRBD2	TRBJ2-2	TRBJ2-2	TRBC2	TRBC2
7	7.27575096143852E-5	TGCGCCAGCAGCTTGGCTTCGGACAGGAGCCAAGAGACCCAGTACTTC	IIIIIIIIIIIIIIIIIIIIIIIIIIIIIIIIIIIIIIIIIIIIIIII	40	TGCGCCAGCAGCTTGGCTTCGGACAGGAGCCAAGAGACCCAGTACTTC	CASSLASDRSQETQYF	GAG, PP65	TRB			16	TRBV5-1	TRBV5-1	TRBD1	TRBD1	TRBJ2-5	TRBJ2-5	TRBC2	TRBC2
7	7.27575096143852E-5	TGTGCCAGCAGGGGACTAGCGGGAGTTTTACAATGAGCAGTTCTTC	IIIIIIIIIIIIIIIIIIIIIIIIIIIIIIIIIIIIIIIIIIIIII	40	TGTGCCAGCAGGGGACTAGCGGGAGTTTTACAATGAGCAGTTCTTC	CASRGLAG_FYNEQFF	M, IE1, IE2, GAG	TRB	Frame Shift		16	TRBV6-5	TRBV6-5	TRBD2	TRBD2	TRBJ2-1	TRBJ2-1	TRBC2	TRBC2
7	7.27575096143852E-5	TGTGCCATCAGCGGGGAGGGGACTGGGGCCAACGTCCTGACTTTC	IIIIIIIIIIIIIIIIIIIIIIIIIIIIIIIIIIIIIIIIIIIII	40	TGTGCCATCAGCGGGGAGGGGACTGGGGCCAACGTCCTGACTTTC	CAISGEGTGANVLTF	IE1, M45, ORF3,	TRB			15	TRBV10-3	TRBV10-3	TRBD2	TRBD2	TRBJ2-6	TRBJ2-6	TRBC2	TRBC2
7	7.27575096143852E-5	TGTGCCAGCAGTGTAGAGGGACAGGCAAATGAAAAACTGTTTTTT	IIIIIIIIIIIIIIIIIIIIIIIIIIIIIIIIIIIIIIIIIIIII	40	TGTGCCAGCAGTGTAGAGGGACAGGCAAATGAAAAACTGTTTTTT	CASSVEGQANEKLFF	PP65, M45, GAG, IE1, BMLF1	TRB			15	TRBV2	TRBV2	TRBD1	TRBD1	TRBJ1-4	TRBJ1-4	TRBC1	TRBC1
7	7.27575096143852E-5	TGTGCCAGCAGCTTTTTTCAGACGGTGAACACTGAAGCTTTCTTT	IIIIIIIIIIIIIIIIIIIIIIIIIIIIIIIIIIIIIIIIIIIII	40	TGTGCCAGCAGCTTTTTTCAGACGGTGAACACTGAAGCTTTCTTT	CASSFFQTVNTEAFF	IE1, M, BMLF1	TRB			15	TRBV11-2	TRBV11-2			TRBJ1-1	TRBJ1-1	TRBC1	TRBC1
7	7.27575096143852E-5	TGTGCCAGCAGCTCTACGGGGTCTGCCTACAATGAGCAGTTCTTC	IIIIIIIIIIIIIIIIIIIIIIIIIIIIIIIIIIIIIIIIIIIII	40	TGTGCCAGCAGCTCTACGGGGTCTGCCTACAATGAGCAGTTCTTC	CASSSTGSAYNEQFF	ORF3, M, IE1	TRB			15	TRBV12-4	TRBV12-4;TRBV12-3			TRBJ2-1	TRBJ2-1	TRBC2	TRBC2
7	7.27575096143852E-5	TGTGCCAGCAGCTCCTGGGACTCCCGGGGGGATACGCAGTATTTT	IIIIIIIIIIIIIIIIIIIIIIIIIIIIIIIIIIIIIIIIIIIII	40	TGTGCCAGCAGCTCCTGGGACTCCCGGGGGGATACGCAGTATTTT	CASSSWDSRGDTQYF	GAG, Vpr, IE1	TRB			15	TRBV7-6	TRBV7-6	TRBD1	TRBD1;TRBD2	TRBJ2-3	TRBJ2-3	TRBC2	TRBC2
7	7.27575096143852E-5	TGCGCCAGCAGTGAGTCGAGCACTCTCCAAGAGACCCAGTACTTC	IIIIIIIIIIIIIIIIIIIIIIIIIIIIIIIIIIIIIIIIIIIII	40	TGCGCCAGCAGTGAGTCGAGCACTCTCCAAGAGACCCAGTACTTC	CASSESSTLQETQYF	GAG, Vpr, IE1, M45	TRB			15	TRBV10-2	TRBV10-2			TRBJ2-5	TRBJ2-5	TRBC2	TRBC2
7	7.27575096143852E-5	TGCGCCAGCAGCCCGGACAGGGGGTTTTCCAATGAGCAGTTCTTC	IIIIIIIIIIIIIIIIIIIIIIIIIIIIIIIIIIIIIIIIIIIII	40	TGCGCCAGCAGCCCGGACAGGGGGTTTTCCAATGAGCAGTTCTTC	CASSPDRGFSNEQFF	IE1, IE2, M	TRB			15	TRBV5-1	TRBV5-1	TRBD1	TRBD1	TRBJ2-1	TRBJ2-1	TRBC2	TRBC2
7	7.27575096143852E-5	TGCAGTGCTAGTCCCCTAGCGGTCTCCTACAATGAGCAGTTCTTC	IIIIIIIIIIIIIIIIIIIIIIIIIIIIIIIIIIIIIIIIIIIII	40	TGCAGTGCTAGTCCCCTAGCGGTCTCCTACAATGAGCAGTTCTTC	CSASPLAVSYNEQFF	M, IE1, ORF3	TRB			15	TRBV20-1	TRBV20-1	TRBD2	TRBD2	TRBJ2-1	TRBJ2-1	TRBC2	TRBC2
7	7.27575096143852E-5	TGCAGCGTTACCACGTTGGGAGAAAGTCAAGAGACCCAGTACTTC	IIIIIIIIIIIIIIIIIIIIIIIIIIIIIIIIIIIIIIIIIIIII	40	TGCAGCGTTACCACGTTGGGAGAAAGTCAAGAGACCCAGTACTTC	CSVTTLGESQETQYF	M45, GAG, IE1, PB1	TRB			15	TRBV29-1	TRBV29-1	TRBD2	TRBD2	TRBJ2-5	TRBJ2-5	TRBC2	TRBC2
7	7.27575096143852E-5	TGTGCCAGCACCAACGGGGGGGCCCACAATGAGCAGTTCTTC	IIIIIIIIIIIIIIIIIIIIIIIIIIIIIIIIIIIIIIIIII	40	TGTGCCAGCACCAACGGGGGGGCCCACAATGAGCAGTTCTTC	CASTNGGAHNEQFF	IE1, M	TRB			14	TRBV27	TRBV27	TRBD1	TRBD1;TRBD2	TRBJ2-1	TRBJ2-1	TRBC2	TRBC2
7	7.27575096143852E-5	TGTGCCAGCAGTTTCTCGGGACTAGCTAACGAGCAGTACTTC	IIIIIIIIIIIIIIIIIIIIIIIIIIIIIIIIIIIIIIIIII	40	TGTGCCAGCAGTTTCTCGGGACTAGCTAACGAGCAGTACTTC	CASSFSGLANEQYF	IE1, M, NSP3	TRB			14	TRBV27	TRBV27	TRBD2	TRBD2	TRBJ2-7	TRBJ2-7	TRBC2	TRBC2
7	7.27575096143852E-5	TGTGCCAGCAGTTACTCGACTAGCGCCTACGAGCAGTACTTC	IIIIIIIIIIIIIIIIIIIIIIIIIIIIIIIIIIIIIIIIII	40	TGTGCCAGCAGTTACTCGACTAGCGCCTACGAGCAGTACTTC	CASSYSTSAYEQYF	GAG, NSP3, NS4B, IE1	TRB			14	TRBV6-2	TRBV6-2;TRBV6-3			TRBJ2-7	TRBJ2-7	TRBC2	TRBC2
7	7.27575096143852E-5	TGTGCCAGCAGCTTAAGTCCTATTACCTACGAGCAGTACTTC	IIIIIIIIIIIIIIIIIIIIIIIIIIIIIIIIIIIIIIIIII	40	TGTGCCAGCAGCTTAAGTCCTATTACCTACGAGCAGTACTTC	CASSLSPITYEQYF	NS3, IE1, NSP3	TRB			14	TRBV7-3	TRBV7-3			TRBJ2-7	TRBJ2-7	TRBC2	TRBC2
7	7.27575096143852E-5	TGTGCCAGCAGCTCCGGGTCTACTACCGGGGAGCTGTTTTTT	IIIIIIIIIIIIIIIIIIIIIIIIIIIIIIIIIIIIIIIIII	40	TGTGCCAGCAGCTCCGGGTCTACTACCGGGGAGCTGTTTTTT	CASSSGSTTGELFF	M, EBNA4, IE1, PP65, SPIKE	TRB			14	TRBV7-8	TRBV7-8	TRBD2	TRBD2	TRBJ2-2	TRBJ2-2	TRBC2	TRBC2
7	7.27575096143852E-5	TGTGCCAGCAGCCCGGGACAGGGTGGAGCTGAAGCTTTCTTT	IIIIIIIIIIIIIIIIIIIIIIIIIIIIIIIIIIIIIIIIII	40	TGTGCCAGCAGCCCGGGACAGGGTGGAGCTGAAGCTTTCTTT	CASSPGQGGAEAFF	IE1, PP65, MLANA	TRB			14	TRBV7-9	TRBV7-9	TRBD1	TRBD1	TRBJ1-1	TRBJ1-1	TRBC1	TRBC1
7	7.27575096143852E-5	TGCGCCAGTACACGGGGATGGGGCACAGATACGCAGTATTTT	IIIIIIIIIIIIIIIIIIIIIIIIIIIIIIIIIIIIIIIIII	40	TGCGCCAGTACACGGGGATGGGGCACAGATACGCAGTATTTT	CASTRGWGTDTQYF	GAG, M, NS3, IE1, NS4B	TRB			14	TRBV5-1	TRBV5-1	TRBD1	TRBD1	TRBJ2-3	TRBJ2-3	TRBC2	TRBC2
7	7.27575096143852E-5	TGTGCCAGCGCCCTTTGGGAGAATTCACCCCTCCACTTT	IIIIIIIIIIIIIIIIIIIIIIIIIIIIIIIIIIIIIII	40	TGTGCCAGCGCCCTTTGGGAGAATTCACCCCTCCACTTT	CASALWENSPLHF	M, MLANA, IE1, M45	TRB			13	TRBV27	TRBV27	TRBD2	TRBD2	TRBJ1-6	TRBJ1-6	TRBC1	TRBC1
7	7.27575096143852E-5	TGTGCCAGCAGTCGGGGGGGGGGCACTGAAGCTTTCTTT	IIIIIIIIIIIIIIIIIIIIIIIIIIIIIIIIIIIIIII	40	TGTGCCAGCAGTCGGGGGGGGGGCACTGAAGCTTTCTTT	CASSRGGGTEAFF	IE1, PMEL, PP65	TRB			13	TRBV25-1	TRBV25-1	TRBD2	TRBD2;TRBD1	TRBJ1-1	TRBJ1-1	TRBC1	TRBC1
7	7.27575096143852E-5	TGTGCCAGCAGTGTCCCGATGGGAAATGAGCAGTTCTTC	IIIIIIIIIIIIIIIIIIIIIIIIIIIIIIIIIIIIIII	40	TGTGCCAGCAGTGTCCCGATGGGAAATGAGCAGTTCTTC	CASSVPMGNEQFF	IE1, SPIKE, PMEL, PB1	TRB			13	TRBV27	TRBV27	TRBD1	TRBD1;TRBD2	TRBJ2-1	TRBJ2-1	TRBC2	TRBC2
7	7.27575096143852E-5	TGTGCCAGCAGCTCCACTAGCGTCAACGAGCAGTACTTC	IIIIIIIIIIIIIIIIIIIIIIIIIIIIIIIIIIIIIII	40	TGTGCCAGCAGCTCCACTAGCGTCAACGAGCAGTACTTC	CASSSTSVNEQYF	BZLF1, IE1, IE3	TRB			13	TRBV7-2	TRBV7-2	TRBD2	TRBD2	TRBJ2-7	TRBJ2-7	TRBC2	TRBC2
7	7.27575096143852E-5	TGCGCCAGCAGCGCAACAGGGTACTACGAGCAGTACTTC	IIIIIIIIIIIIIIIIIIIIIIIIIIIIIIIIIIIIIII	40	TGCGCCAGCAGCGCAACAGGGTACTACGAGCAGTACTTC	CASSATGYYEQYF	IE3, IE1, NS4B	TRB			13	TRBV5-1	TRBV5-1	TRBD1	TRBD1	TRBJ2-7	TRBJ2-7	TRBC2	TRBC2
7	7.27575096143852E-5	TGCAGTGCTAGGGATAGTACAGGGAATGGCTACACCTTC	IIIIIIIIIIIIIIIIIIIIIIIIIIIIIIIIIIIIIII	40	TGCAGTGCTAGGGATAGTACAGGGAATGGCTACACCTTC	CSARDSTGNGYTF	IE1, M, BMLF1	TRB			13	TRBV20-1	TRBV20-1	TRBD1	TRBD1;TRBD2	TRBJ1-2	TRBJ1-2	TRBC1	TRBC1
7	7.27575096143852E-5	TGTGCCAGCAGCCCTACCTACAATGAGCAGTTCTTC	IIIIIIIIIIIIIIIIIIIIIIIIIIIIIIIIIIII	40	TGTGCCAGCAGCCCTACCTACAATGAGCAGTTCTTC	CASSPTYNEQFF	IE1, NS5B, GAG, HA	TRB			12	TRBV6-2	TRBV6-2;TRBV6-3			TRBJ2-1	TRBJ2-1	TRBC2	TRBC2
7	7.27575096143852E-5	TGCAGTGCTAGGACCTTTTACAATGAGCAGTTCTTC	IIIIIIIIIIIIIIIIIIIIIIIIIIIIIIIIIIII	40	TGCAGTGCTAGGACCTTTTACAATGAGCAGTTCTTC	CSARTFYNEQFF	IE1, NP, BMLF1, NS5B, GAG	TRB			12	TRBV20-1	TRBV20-1			TRBJ2-1	TRBJ2-1	TRBC2	TRBC2
7	7.27575096143852E-5	TGCAGCGTTGCTCCAGGTCCCTATGGCTACACCTTC	IIIIIIIIIIIIIIIIIIIIIIIIIIIIIIIIIIII	40	TGCAGCGTTGCTCCAGGTCCCTATGGCTACACCTTC	CSVAPGPYGYTF	M, GAG, IE1, PP65, BMLF1	TRB			12	TRBV29-1	TRBV29-1			TRBJ1-2	TRBJ1-2	TRBC1	TRBC1
7	7.27575096143852E-5	TGTGCCAGCAGCCTCTCCTACGAGCAGTACTTC	IIIIIIIIIIIIIIIIIIIIIIIIIIIIIIIII	40	TGTGCCAGCAGCCTCTCCTACGAGCAGTACTTC	CASSLSYEQYF	IE1 EBNA4, PP65	TRB			11	TRBV6-6	TRBV6-6			TRBJ2-7	TRBJ2-7	TRBC2	TRBC2
7	7.27575096143852E-5	TGCGCCAGCCGGGAGACCGGGGAGCTGTTTTTT	IIIIIIIIIIIIIIIIIIIIIIIIIIIIIIIII	40	TGCGCCAGCCGGGAGACCGGGGAGCTGTTTTTT	CASRETGELFF	IE1, IE2, M, IE1, GAG	TRB			11	TRBV4-1	TRBV4-1	TRBD2	TRBD2	TRBJ2-2	TRBJ2-2	TRBC2	TRBC2
7	7.27575096143852E-5	TGCAGCGTTCCGGGACTAGCGGAGCAGTACTTC	IIIIIIIIIIIIIIIIIIIIIIIIIIIIIIIII	40	TGCAGCGTTCCGGGACTAGCGGAGCAGTACTTC	CSVPGLAEQYF	GAG, IE1, EBNA4, PP65	TRB			11	TRBV29-1	TRBV29-1	TRBD2	TRBD2	TRBJ2-7	TRBJ2-7	TRBC2	TRBC2
7	7.27575096143852E-5	TGCGCCAGCAGCTTGAGCGAGCAGTACTTC	IIIIIIIIIIIIIIIIIIIIIIIIIIIIII	40	TGCGCCAGCAGCTTGAGCGAGCAGTACTTC	CASSLSEQYF	NO FOUND	TRB			10	TRBV5-1	TRBV5-1			TRBJ2-7	TRBJ2-7	TRBC2	TRBC2
6	6.236357966947302E-5	TGTGCAAGTCGCTTATCTTTACCCTGGGACAGGCAAAGATTTCGACGAGCAGTACTTC	IIIIIIIIIIIIIIIIIIIIIIIIIIIIIIIIIIIIIIIIIIIIIIIIIIIIIIIIII	40	TGTGCAAGTCGCTTATCTTTACCCTGGGACAGGCAAAGATTTCGACGAGCAGTACTTC	CASRLSLPWD_GKDFDEQYF	NO FOUND	TRB	Frame Shift		20	TRBV12-2	TRBV12-2	TRBD1	TRBD1	TRBJ2-7	TRBJ2-7
6	6.236357966947302E-5	TGTGCCACCAGCAGAGCCGCCCATGAAATAGCGGGAGACTACAATGAGCAGTTCTTC	IIIIIIIIIIIIIIIIIIIIIIIIIIIIIIIIIIIIIIIIIIIIIIIIIIIIIIIII	40	TGTGCCACCAGCAGAGCCGCCCATGAAATAGCGGGAGACTACAATGAGCAGTTCTTC	CATSRAAHEIAGDYNEQFF	NO FOUND	TRB			19	TRBV15	TRBV15	TRBD2	TRBD2	TRBJ2-1	TRBJ2-1	TRBC2	TRBC2
6	6.236357966947302E-5	TGCGCCAGCAGCTTTAGGGAGGGGGACCAGCTCAAAGGATACGCAGTATTTT	IIIIIIIIIIIIIIIIIIIIIIIIIIIIIIIIIIIIIIIIIIIIIIIIIIII	40	TGCGCCAGCAGCTTTAGGGAGGGGGACCAGCTCAAAGGATACGCAGTATTTT	CASSFREGD_SSKDTQYF	PP65, M38, NP	TRB	Frame Shift		18	TRBV5-1	TRBV5-1	TRBD2	TRBD2;TRBD1	TRBJ2-3	TRBJ2-3	TRBC2	TRBC2
6	6.236357966947302E-5	TGTGCCACCAGTGATTCATCCGGGGGCGAGTACCAAGAGACCCAGTACTTC	IIIIIIIIIIIIIIIIIIIIIIIIIIIIIIIIIIIIIIIIIIIIIIIIIII	40	TGTGCCACCAGTGATTCATCCGGGGGCGAGTACCAAGAGACCCAGTACTTC	CATSDSSGGEYQETQYF	PP65, M38, NP	TRB			17	TRBV24-1	TRBV24-1	TRBD1	TRBD1	TRBJ2-5	TRBJ2-5	TRBC2	TRBC2
6	6.236357966947302E-5	TGTGCCAGCAGCCAAGATAGGGGAAGCTCGGGCAAAAACATTCAGTACTTC	IIIIIIIIIIIIIIIIIIIIIIIIIIIIIIIIIIIIIIIIIIIIIIIIIII	40	TGTGCCAGCAGCCAAGATAGGGGAAGCTCGGGCAAAAACATTCAGTACTTC	CASSQDRGSSGKNIQYF	PP65, M38, NP	TRB			17	TRBV3-1	TRBV3-1	TRBD1	TRBD1	TRBJ2-4	TRBJ2-4	TRBC2	TRBC2
6	6.236357966947302E-5	TGTGCCATCAGTGAGTCTGAGGGGCACGGGTTTGACGAGCAGTACTTC	IIIIIIIIIIIIIIIIIIIIIIIIIIIIIIIIIIIIIIIIIIIIIIII	40	TGTGCCATCAGTGAGTCTGAGGGGCACGGGTTTGACGAGCAGTACTTC	CAISESEGHGFDEQYF	GAG, PP65	TRB			16	TRBV10-3	TRBV10-3	TRBD1	TRBD1;TRBD2	TRBJ2-7	TRBJ2-7	TRBC2	TRBC2
6	6.236357966947302E-5	TGTGCCATCAGTGAGTCGACGTGGGAGAACATCCAGGAGCAGTTCTTC	IIIIIIIIIIIIIIIIIIIIIIIIIIIIIIIIIIIIIIIIIIIIIIII	40	TGTGCCATCAGTGAGTCGACGTGGGAGAACATCCAGGAGCAGTTCTTC	CAISESTWENIQEQFF	SPIKE, PP65, BMLF1	TRB			16	TRBV10-3	TRBV10-3	TRBD2	TRBD2	TRBJ2-1	TRBJ2-1	TRBC2	TRBC2
6	6.236357966947302E-5	TGTGCCACCAGTGATTCCTGGGGGAACTCCTACAATGAGCAGTTCTTC	IIIIIIIIIIIIIIIIIIIIIIIIIIIIIIIIIIIIIIIIIIIIIIII	40	TGTGCCACCAGTGATTCCTGGGGGAACTCCTACAATGAGCAGTTCTTC	CATSDSWGNSYNEQFF	PP65	TRB			16	TRBV24-1	TRBV24-1			TRBJ2-1	TRBJ2-1	TRBC2	TRBC2
6	6.236357966947302E-5	TGTGCCAGCACCCAAACCTTTGGGGGTAGCACAGATACGCAGTATTTT	IIIIIIIIIIIIIIIIIIIIIIIIIIIIIIIIIIIIIIIIIIIIIIII	40	TGTGCCAGCACCCAAACCTTTGGGGGTAGCACAGATACGCAGTATTTT	CASTQTFGGSTDTQYF	GAG, PP65, SPIKE	TRB			16	TRBV7-9	TRBV7-9	TRBD1	TRBD1	TRBJ2-3	TRBJ2-3	TRBC2	TRBC2
6	6.236357966947302E-5	TGTGCCAGCAGTTTTACTTGGACTAGCGGAACCTACGAGCAGTACTTC	IIIIIIIIIIIIIIIIIIIIIIIIIIIIIIIIIIIIIIIIIIIIIIII	40	TGTGCCAGCAGTTTTACTTGGACTAGCGGAACCTACGAGCAGTACTTC	CASSFTWTSGTYEQYF	PP65, BMLF1, GAG	TRB			16	TRBV6-5	TRBV6-5	TRBD2	TRBD2	TRBJ2-7	TRBJ2-7	TRBC2	TRBC2
6	6.236357966947302E-5	TGTGCCAGCAGTTTACTGGCAGGGGGCGGACGTAACATTCAGTACTTC	IIIIIIIIIIIIIIIIIIIIIIIIIIIIIIIIIIIIIIIIIIIIIIII	40	TGTGCCAGCAGTTTACTGGCAGGGGGCGGACGTAACATTCAGTACTTC	CASSLLAGGGRNIQYF	GAG, PP65	TRB			16	TRBV28	TRBV28	TRBD1	TRBD1	TRBJ2-4	TRBJ2-4	TRBC2	TRBC2
6	6.236357966947302E-5	TGTGCCAGCAGTCCCCTACCCGTGGGGACCCCTGGTGAGCAGTTCTTC	IIIIIIIIIIIIIIIIIIIIIIIIIIIIIIIIIIIIIIIIIIIIIIII	40	TGTGCCAGCAGTCCCCTACCCGTGGGGACCCCTGGTGAGCAGTTCTTC	CASSPLPVGTPGEQFF	PP65, BMLF1, SPIKE	TRB			16	TRBV27	TRBV27	TRBD1	TRBD1;TRBD2	TRBJ2-1	TRBJ2-1	TRBC2	TRBC2
6	6.236357966947302E-5	TGTGCCAGCAGTGAAATTAAGGGGGCGGGCACAGATACGCAGTATTTT	IIIIIIIIIIIIIIIIIIIIIIIIIIIIIIIIIIIIIIIIIIIIIIII	40	TGTGCCAGCAGTGAAATTAAGGGGGCGGGCACAGATACGCAGTATTTT	CASSEIKGAGTDTQYF	GAG, PP65, SPIKE	TRB			16	TRBV6-1	TRBV6-1	TRBD1	TRBD1	TRBJ2-3	TRBJ2-3	TRBC2	TRBC2
6	6.236357966947302E-5	TGTGCCAGCAGCTTAGTTACAGGGGGAGCTAACTATGGCTACACCTTC	IIIIIIIIIIIIIIIIIIIIIIIIIIIIIIIIIIIIIIIIIIIIIIII	40	TGTGCCAGCAGCTTAGTTACAGGGGGAGCTAACTATGGCTACACCTTC	CASSLVTGGANYGYTF	GAG, PP65, SPIKE	TRB			16	TRBV11-2	TRBV11-2	TRBD1	TRBD1	TRBJ1-2	TRBJ1-2	TRBC1	TRBC1
6	6.236357966947302E-5	TGTGCCAGCAGCCCTAGCGGGGGGGCCTCCTACAATGAGCAGTTCTTC	IIIIIIIIIIIIIIIIIIIIIIIIIIIIIIIIIIIIIIIIIIIIIIII	40	TGTGCCAGCAGCCCTAGCGGGGGGGCCTCCTACAATGAGCAGTTCTTC	CASSPSGGASYNEQFF	PP65, SPIKE	TRB			16	TRBV7-9	TRBV7-9	TRBD2	TRBD2	TRBJ2-1	TRBJ2-1	TRBC2	TRBC2
6	6.236357966947302E-5	TGTGCCAGCAGCCCCGTAGCGGGAGGCGACTACAATGAGCAGTTCTTC	IIIIIIIIIIIIIIIIIIIIIIIIIIIIIIIIIIIIIIIIIIIIIIII	40	TGTGCCAGCAGCCCCGTAGCGGGAGGCGACTACAATGAGCAGTTCTTC	CASSPVAGGDYNEQFF	PP65, SPIKE	TRB			16	TRBV7-6	TRBV7-6;TRBV7-7	TRBD2	TRBD2	TRBJ2-1	TRBJ2-1	TRBC2	TRBC2
6	6.236357966947302E-5	TGTGCCAGCAGCCAAGATAGCGGGAGTGGGGCCAACGTCCTGACTTTC	IIIIIIIIIIIIIIIIIIIIIIIIIIIIIIIIIIIIIIIIIIIIIIII	40	TGTGCCAGCAGCCAAGATAGCGGGAGTGGGGCCAACGTCCTGACTTTC	CASSQDSGSGANVLTF	PP65	TRB			16	TRBV4-3	TRBV4-3;TRBV4-2	TRBD2	TRBD2	TRBJ2-6	TRBJ2-6	TRBC2	TRBC2
6	6.236357966947302E-5	TGCGCCAGCAGTCAATCGACTAGCGGGGGGGCAGATACGCAGTATTTT	IIIIIIIIIIIIIIIIIIIIIIIIIIIIIIIIIIIIIIIIIIIIIIII	40	TGCGCCAGCAGTCAATCGACTAGCGGGGGGGCAGATACGCAGTATTTT	CASSQSTSGGADTQYF	GAG, PP65	TRB			16	TRBV23-1	TRBV23-1	TRBD2	TRBD2	TRBJ2-3	TRBJ2-3	TRBC2	TRBC2
6	6.236357966947302E-5	TGCGCCAGCAGTCAACTCGGGACAGATAGCAATCAGCCCCAGCATTTT	IIIIIIIIIIIIIIIIIIIIIIIIIIIIIIIIIIIIIIIIIIIIIIII	40	TGCGCCAGCAGTCAACTCGGGACAGATAGCAATCAGCCCCAGCATTTT	CASSQLGTDSNQPQHF	GAG, PP65	TRB			16	TRBV23-1	TRBV23-1	TRBD1	TRBD1	TRBJ1-5	TRBJ1-5	TRBC1	TRBC1
6	6.236357966947302E-5	TGCAGTGCTAGTGAGACTAGCGGGAAGAGTTGGTACGAGCAGTACTTC	IIIIIIIIIIIIIIIIIIIIIIIIIIIIIIIIIIIIIIIIIIIIIIII	40	TGCAGTGCTAGTGAGACTAGCGGGAAGAGTTGGTACGAGCAGTACTTC	CSASETSGKSWYEQYF	PP65, SPIKE	TRB			16	TRBV20-1	TRBV20-1	TRBD2	TRBD2	TRBJ2-7	TRBJ2-7	TRBC2	TRBC2
6	6.236357966947302E-5	TGCAGCGTTGTGGCCTGGGGGACTAGCGGGAGTAGCGAGCAGTACTTC	IIIIIIIIIIIIIIIIIIIIIIIIIIIIIIIIIIIIIIIIIIIIIIII	40	TGCAGCGTTGTGGCCTGGGGGACTAGCGGGAGTAGCGAGCAGTACTTC	CSVVAWGTSGSSEQYF	PP65, M1	TRB			16	TRBV29-1	TRBV29-1	TRBD2	TRBD2	TRBJ2-7	TRBJ2-7	TRBC2	TRBC2
6	6.236357966947302E-5	TGCAGCGTTGAAGGCCTAGCGGGGGGGACCTACAATGAGCAGTTCTTC	IIIIIIIIIIIIIIIIIIIIIIIIIIIIIIIIIIIIIIIIIIIIIIII	40	TGCAGCGTTGAAGGCCTAGCGGGGGGGACCTACAATGAGCAGTTCTTC	CSVEGLAGGTYNEQFF	PP65, SPIKE	TRB			16	TRBV29-1	TRBV29-1	TRBD2	TRBD2	TRBJ2-1	TRBJ2-1	TRBC2	TRBC2
6	6.236357966947302E-5	TGTGCCAGCAGATTTTAAGAGGATCCTCTGGAAACACCATATATTTT	IIIIIIIIIIIIIIIIIIIIIIIIIIIIIIIIIIIIIIIIIIIIIII	40	TGTGCCAGCAGATTTTAAGAGGATCCTCTGGAAACACCATATATTTT	CASRF*ED_SGNTIYF	GAG, BMLF1, PB1, M, GAP50	TRB	Frame Shift	Stop Codon	16	TRBV21-1	TRBV21-1			TRBJ1-3	TRBJ1-3	TRBC1	TRBC1
6	6.236357966947302E-5	TGTGCCTGGAGTATAAGTGACCTAGCCAAAAACATTCAGTACTTC	IIIIIIIIIIIIIIIIIIIIIIIIIIIIIIIIIIIIIIIIIIIII	40	TGTGCCTGGAGTATAAGTGACCTAGCCAAAAACATTCAGTACTTC	CAWSISDLAKNIQYF	M, PP65, IE2, NEF,	TRB			15	TRBV30	TRBV30			TRBJ2-4	TRBJ2-4	TRBC2	TRBC2
6	6.236357966947302E-5	TGTGCCACCAGTGACTTTGACAGCTCCTACAATGAGCAGTTCTTC	IIIIIIIIIIIIIIIIIIIIIIIIIIIIIIIIIIIIIIIIIIIII	40	TGTGCCACCAGTGACTTTGACAGCTCCTACAATGAGCAGTTCTTC	CATSDFDSSYNEQFF	IE1, M, ORF3,	TRB			15	TRBV24-1	TRBV24-1			TRBJ2-1	TRBJ2-1	TRBC2	TRBC2
6	6.236357966947302E-5	TGTGCCAGCAGTTTCGTAGGCCGGACTAATGAAAAACTGTTTTTT	IIIIIIIIIIIIIIIIIIIIIIIIIIIIIIIIIIIIIIIIIIIII	40	TGTGCCAGCAGTTTCGTAGGCCGGACTAATGAAAAACTGTTTTTT	CASSFVGRTNEKLFF	PP65, M45, IE1	TRB			15	TRBV12-3	TRBV12-3;TRBV12-4			TRBJ1-4	TRBJ1-4	TRBC1	TRBC1
6	6.236357966947302E-5	TGTGCCAGCAGTCGCAACAGGGCGGGTAGGGAAAAACTGTTTTTT	IIIIIIIIIIIIIIIIIIIIIIIIIIIIIIIIIIIIIIIIIIIII	40	TGTGCCAGCAGTCGCAACAGGGCGGGTAGGGAAAAACTGTTTTTT	CASSRNRAGREKLFF	PP65, M45, IE1, GAG	TRB			15	TRBV27	TRBV27	TRBD1	TRBD1;TRBD2	TRBJ1-4	TRBJ1-4	TRBC1	TRBC1
6	6.236357966947302E-5	TGTGCCAGCAGTGGACTAGCGGGGGGGCCAGATACGCAGTATTTT	IIIIIIIIIIIIIIIIIIIIIIIIIIIIIIIIIIIIIIIIIIIII	40	TGTGCCAGCAGTGGACTAGCGGGGGGGCCAGATACGCAGTATTTT	CASSGLAGGPDTQYF	IE1, GAG, POL	TRB			15	TRBV6-1	TRBV6-1	TRBD2	TRBD2	TRBJ2-3	TRBJ2-3	TRBC2	TRBC2
6	6.236357966947302E-5	TGTGCCAGCAGTGACTCGAGCGGGGGGTACAATGAGCAGTTCTTC	IIIIIIIIIIIIIIIIIIIIIIIIIIIIIIIIIIIIIIIIIIIII	40	TGTGCCAGCAGTGACTCGAGCGGGGGGTACAATGAGCAGTTCTTC	CASSDSSGGYNEQFF	IE1, IE2, M	TRB			15	TRBV6-4	TRBV6-4	TRBD2	TRBD2	TRBJ2-1	TRBJ2-1	TRBC2	TRBC2
6	6.236357966947302E-5	TGTGCCAGCAGTGAACTAGCGGGCTCCTACAATGAGCAGTTCTTC	IIIIIIIIIIIIIIIIIIIIIIIIIIIIIIIIIIIIIIIIIIIII	40	TGTGCCAGCAGTGAACTAGCGGGCTCCTACAATGAGCAGTTCTTC	CASSELAGSYNEQFF	M, IE1, IE2	TRB			15	TRBV6-1	TRBV6-1	TRBD2	TRBD2	TRBJ2-1	TRBJ2-1	TRBC2	TRBC2
6	6.236357966947302E-5	TGTGCCAGCAGTGAAGGGACAGGGGGCGCAGATACGCAGTATTTT	IIIIIIIIIIIIIIIIIIIIIIIIIIIIIIIIIIIIIIIIIIIII	40	TGTGCCAGCAGTGAAGGGACAGGGGGCGCAGATACGCAGTATTTT	CASSEGTGGADTQYF	IE1, POL, Vpr	TRB			15	TRBV6-1	TRBV6-1	TRBD1	TRBD1	TRBJ2-3	TRBJ2-3	TRBC2	TRBC2
6	6.236357966947302E-5	TGTGCCAGCAGTAGCACTAGCGGGGGGGCAGATACGCAGTATTTT	IIIIIIIIIIIIIIIIIIIIIIIIIIIIIIIIIIIIIIIIIIIII	40	TGTGCCAGCAGTAGCACTAGCGGGGGGGCAGATACGCAGTATTTT	CASSSTSGGADTQYF	IE1, POL, Vpr, GAG	TRB			15	TRBV6-1	TRBV6-1	TRBD2	TRBD2	TRBJ2-3	TRBJ2-3	TRBC2	TRBC2
6	6.236357966947302E-5	TGTGCCAGCAGCCTGAGGACAGGGGGGCGCTTTGGCTACACCTTC	IIIIIIIIIIIIIIIIIIIIIIIIIIIIIIIIIIIIIIIIIIIII	40	TGTGCCAGCAGCCTGAGGACAGGGGGGCGCTTTGGCTACACCTTC	CASSLRTGGRFGYTF	PP65, EBNA4, GAG, IE1	TRB			15	TRBV12-4	TRBV12-4;TRBV12-3	TRBD1	TRBD1	TRBJ1-2	TRBJ1-2	TRBC1	TRBC1
6	6.236357966947302E-5	TGTGCCAGCAGCAGCAGCGCGGGCTCTGGAAACACCATATATTTT	IIIIIIIIIIIIIIIIIIIIIIIIIIIIIIIIIIIIIIIIIIIII	40	TGTGCCAGCAGCAGCAGCGCGGGCTCTGGAAACACCATATATTTT	CASSSSAGSGNTIYF	IE1, GAG, M45	TRB			15	TRBV5-5	TRBV5-5;TRBV5-7			TRBJ1-3	TRBJ1-3	TRBC1	TRBC1
6	6.236357966947302E-5	TGCAGTGCGAGAGGAGGCACCGACAGCACAGATACGCAGTATTTT	IIIIIIIIIIIIIIIIIIIIIIIIIIIIIIIIIIIIIIIIIIIII	40	TGCAGTGCGAGAGGAGGCACCGACAGCACAGATACGCAGTATTTT	CSARGGTDSTDTQYF	PB1, IE1, GAG, GLIADIN	TRB			15	TRBV20-1	TRBV20-1			TRBJ2-3	TRBJ2-3	TRBC2	TRBC2
6	6.236357966947302E-5	TGCAGCGTGGATGACCACAGGACGAACACCGGGGAGCTGTTTTTT	IIIIIIIIIIIIIIIIIIIIIIIIIIIIIIIIIIIIIIIIIIIII	40	TGCAGCGTGGATGACCACAGGACGAACACCGGGGAGCTGTTTTTT	CSVDDHRTNTGELFF	NS3, BMLF1, GAG, IE1	TRB			15	TRBV29-1	TRBV29-1	TRBD1	TRBD1	TRBJ2-2	TRBJ2-2	TRBC2	TRBC2
6	6.236357966947302E-5	TGTGCCACCAAAAATGAGGGGAGTGCCCAGCCCCAGCATTTT	IIIIIIIIIIIIIIIIIIIIIIIIIIIIIIIIIIIIIIIIII	40	TGTGCCACCAAAAATGAGGGGAGTGCCCAGCCCCAGCATTTT	CATKNEGSAQPQHF	IE1, BZLF1, MLANA	TRB			14	TRBV15	TRBV15	TRBD2	TRBD2	TRBJ1-5	TRBJ1-5	TRBC1	TRBC1
6	6.236357966947302E-5	TGTGCCAGCAGTTTAGCGGCGGGGGCCCACGAGCAGTACTTC	IIIIIIIIIIIIIIIIIIIIIIIIIIIIIIIIIIIIIIIIII	40	TGTGCCAGCAGTTTAGCGGCGGGGGCCCACGAGCAGTACTTC	CASSLAAGAHEQYF	NS3, IE1, M, NS4B	TRB			14	TRBV12-3	TRBV12-3;TRBV12-4	TRBD1	TRBD1;TRBD2	TRBJ2-7	TRBJ2-7	TRBC2	TRBC2
6	6.236357966947302E-5	TGTGCCAGCAGTTTAGGGCCGGCCCACTACGAGCAGTACTTC	IIIIIIIIIIIIIIIIIIIIIIIIIIIIIIIIIIIIIIIIII	40	TGTGCCAGCAGTTTAGGGCCGGCCCACTACGAGCAGTACTTC	CASSLGPAHYEQYF	NS3, IE1, M, NS4B	TRB			14	TRBV27	TRBV27	TRBD2	TRBD2	TRBJ2-7	TRBJ2-7	TRBC2	TRBC2
6	6.236357966947302E-5	TGTGCCAGCAGTGACTCTTCAGGGGCTAATGAGCAGTTCTTC	IIIIIIIIIIIIIIIIIIIIIIIIIIIIIIIIIIIIIIIIII	40	TGTGCCAGCAGTGACTCTTCAGGGGCTAATGAGCAGTTCTTC	CASSDSSGANEQFF	IE1, M	TRB			14	TRBV6-4	TRBV6-4	TRBD1	TRBD1	TRBJ2-1	TRBJ2-1	TRBC2	TRBC2
6	6.236357966947302E-5	TGTGCCAGCAGTATCTCAGCGGGAGCACACGAGCAGTACTTC	IIIIIIIIIIIIIIIIIIIIIIIIIIIIIIIIIIIIIIIIII	40	TGTGCCAGCAGTATCTCAGCGGGAGCACACGAGCAGTACTTC	CASSISAGAHEQYF	NS3, IE1, M, NS4B	TRB			14	TRBV12-3	TRBV12-3;TRBV12-4	TRBD2	TRBD2	TRBJ2-7	TRBJ2-7	TRBC2	TRBC2
6	6.236357966947302E-5	TGTGCCAGCAGCTTTGGGGGGGGGCGAGATGAGCAGTTCTTC	IIIIIIIIIIIIIIIIIIIIIIIIIIIIIIIIIIIIIIIIII	40	TGTGCCAGCAGCTTTGGGGGGGGGCGAGATGAGCAGTTCTTC	CASSFGGGRDEQFF	IE1, M	TRB			14	TRBV9	TRBV9	TRBD1	TRBD1	TRBJ2-1	TRBJ2-1	TRBC2	TRBC2
6	6.236357966947302E-5	TGTGCCAGCAGCCAGACAGGGGGTCACGAAAAACTGTTTTTT	IIIIIIIIIIIIIIIIIIIIIIIIIIIIIIIIIIIIIIIIII	40	TGTGCCAGCAGCCAGACAGGGGGTCACGAAAAACTGTTTTTT	CASSQTGGHEKLFF	IE1, M	TRB			14	TRBV27	TRBV27	TRBD1	TRBD1	TRBJ1-4	TRBJ1-4	TRBC1	TRBC1
6	6.236357966947302E-5	TGTGCCAGCAGCCAAGGGTCTAGGACAGATACGCAGTATTTT	IIIIIIIIIIIIIIIIIIIIIIIIIIIIIIIIIIIIIIIIII	40	TGTGCCAGCAGCCAAGGGTCTAGGACAGATACGCAGTATTTT	CASSQGSRTDTQYF	GAG, M, GAP50, IE1	TRB			14	TRBV3-1	TRBV3-1			TRBJ2-3	TRBJ2-3	TRBC2	TRBC2
6	6.236357966947302E-5	TGCAGTGCAAAAGGCCCCCTAGACACCGGGGAGCTGTTTTTT	IIIIIIIIIIIIIIIIIIIIIIIIIIIIIIIIIIIIIIIIII	40	TGCAGTGCAAAAGGCCCCCTAGACACCGGGGAGCTGTTTTTT	CSAKGPLDTGELFF	BMLF1, M, IE1, SPIKE, EBNA4	TRB			14	TRBV20-1	TRBV20-1	TRBD1	TRBD1	TRBJ2-2	TRBJ2-2	TRBC2	TRBC2
6	6.236357966947302E-5	TGCAGCGTTGGGACAGGGGGTACTAATGAAAAACTGTTTTTT	IIIIIIIIIIIIIIIIIIIIIIIIIIIIIIIIIIIIIIIIII	40	TGCAGCGTTGGGACAGGGGGTACTAATGAAAAACTGTTTTTT	CSVGTGGTNEKLFF	BMLF1, NS4B, IE1, IE-1	TRB			14	TRBV29-1	TRBV29-1	TRBD1	TRBD1	TRBJ1-4	TRBJ1-4	TRBC1	TRBC1
6	6.236357966947302E-5	TGTGCCAGCAGTGGACAGGCCTACAATGAGCAGTTCTTC	IIIIIIIIIIIIIIIIIIIIIIIIIIIIIIIIIIIIIII	40	TGTGCCAGCAGTGGACAGGCCTACAATGAGCAGTTCTTC	CASSGQAYNEQFF	IE1, PB1, PP65, NS3	TRB			13	TRBV12-4	TRBV12-4;TRBV12-3	TRBD1	TRBD1	TRBJ2-1	TRBJ2-1	TRBC2	TRBC2
6	6.236357966947302E-5	TGTGCCAGCAGTACAGGGGGTGGCCAGCCCCAGCATTTT	IIIIIIIIIIIIIIIIIIIIIIIIIIIIIIIIIIIIIII	40	TGTGCCAGCAGTACAGGGGGTGGCCAGCCCCAGCATTTT	CASSTGGGQPQHF	MLANA, IE1, M, NS3	TRB			13	TRBV12-4	TRBV12-4;TRBV12-3	TRBD1	TRBD1	TRBJ1-5	TRBJ1-5	TRBC1	TRBC1
6	6.236357966947302E-5	TGTGCCAGCAGCCCGCCGGGGACAGATGGCTACACCTTC	IIIIIIIIIIIIIIIIIIIIIIIIIIIIIIIIIIIIIII	40	TGTGCCAGCAGCCCGCCGGGGACAGATGGCTACACCTTC	CASSPPGTDGYTF	NS4B, PP65, IE1, M	TRB			13	TRBV7-8	TRBV7-8	TRBD1	TRBD1	TRBJ1-2	TRBJ1-2	TRBC1	TRBC1
6	6.236357966947302E-5	TGCGCCAGCAGTGAGTCTCAGGGGTACGAGCAGTACTTC	IIIIIIIIIIIIIIIIIIIIIIIIIIIIIIIIIIIIIII	40	TGCGCCAGCAGTGAGTCTCAGGGGTACGAGCAGTACTTC	CASSESQGYEQYF	SPIKE, EBNA3A, IE1, NS4B, IE3	TRB			13	TRBV10-1	TRBV10-1	TRBD1	TRBD1	TRBJ2-7	TRBJ2-7	TRBC2	TRBC2
6	6.236357966947302E-5	TGTGCCATCAGTGAGACAGTTCATGAGCAGTTCTTC	IIIIIIIIIIIIIIIIIIIIIIIIIIIIIIIIIIII	40	TGTGCCATCAGTGAGACAGTTCATGAGCAGTTCTTC	CAISETVHEQFF	IE1, NS5B, GAG, HA, M	TRB			12	TRBV10-3	TRBV10-3			TRBJ2-1	TRBJ2-1	TRBC2	TRBC2
6	6.236357966947302E-5	TGTGCCAGCAGTGCCCAGGGAGGAACCCAGTACTTC	IIIIIIIIIIIIIIIIIIIIIIIIIIIIIIIIIIII	40	TGTGCCAGCAGTGCCCAGGGAGGAACCCAGTACTTC	CASSAQGGTQYF	IE1, PP65, NS5B	TRB			12	TRBV27	TRBV27	TRBD2	TRBD2	TRBJ2-5	TRBJ2-5	TRBC2	TRBC2
6	6.236357966947302E-5	TGTGCCAGCAGCTCCGACTCCTACGAGCAGTACTTC	IIIIIIIIIIIIIIIIIIIIIIIIIIIIIIIIIIII	40	TGTGCCAGCAGCTCCGACTCCTACGAGCAGTACTTC	CASSSDSYEQYF	IE1, GAG, NP, HA	TRB			12	TRBV7-9	TRBV7-9			TRBJ2-7	TRBJ2-7	TRBC2	TRBC2
6	6.236357966947302E-5	TGTGCCAGCAGCCAAGACGACCGAGAGCAGTACTTC	IIIIIIIIIIIIIIIIIIIIIIIIIIIIIIIIIIII	40	TGTGCCAGCAGCCAAGACGACCGAGAGCAGTACTTC	CASSQDDREQYF	IE1, GAG, HA, NP	TRB			12	TRBV4-2	TRBV4-2;TRBV4-3			TRBJ2-7	TRBJ2-7	TRBC2	TRBC2
6	6.236357966947302E-5	TGTGCCAGCAGGGAGGGTCGGTGGGAGCAGTACTTC	IIIIIIIIIIIIIIIIIIIIIIIIIIIIIIIIIIII	40	TGTGCCAGCAGGGAGGGTCGGTGGGAGCAGTACTTC	CASREGRWEQYF	IE1, GAG, HA, NP	TRB			12	TRBV2	TRBV2			TRBJ2-7	TRBJ2-7	TRBC2	TRBC2
6	6.236357966947302E-5	TGCGCCAGCAGTGAGGGGCCCAATGAGCAGTTCTTC	IIIIIIIIIIIIIIIIIIIIIIIIIIIIIIIIIIII	40	TGCGCCAGCAGTGAGGGGCCCAATGAGCAGTTCTTC	CASSEGPNEQFF	IE1, NS5B, HA, M, ORF3	TRB			12	TRBV10-1	TRBV10-1	TRBD2	TRBD2	TRBJ2-1	TRBJ2-1	TRBC2	TRBC2
6	6.236357966947302E-5	TGTGCCAGCAGTGACCAAGAGACCCAGTACTTC	IIIIIIIIIIIIIIIIIIIIIIIIIIIIIIIII	40	TGTGCCAGCAGTGACCAAGAGACCCAGTACTTC	CASSDQETQYF	IE1, PP65, EBNA4, M	TRB			11	TRBV27	TRBV27			TRBJ2-5	TRBJ2-5	TRBC2	TRBC2
6	6.236357966947302E-5	TGTGCCAGCAGCCAAAACTACGAGCAGTACTTC	IIIIIIIIIIIIIIIIIIIIIIIIIIIIIIIII	40	TGTGCCAGCAGCCAAAACTACGAGCAGTACTTC	CASSQNYEQYF	IE1, PP65, EBNA4	TRB			11	TRBV27	TRBV27			TRBJ2-7	TRBJ2-7	TRBC2	TRBC2
6	6.236357966947302E-5	TGCAGCGTTGGAACTTGGGACGAGCAGTACTTC	IIIIIIIIIIIIIIIIIIIIIIIIIIIIIIIII	40	TGCAGCGTTGGAACTTGGGACGAGCAGTACTTC	CSVGTWDEQYF	IE1, IE-1, EBNA4, GAG	TRB			11	TRBV29-1	TRBV29-1			TRBJ2-7	TRBJ2-7	TRBC2	TRBC2
6	6.236357966947302E-5	TGCAGTGCTACCCCCCAGCATTTT	IIIIIIIIIIIIIIIIIIIIIIII	40	TGCAGTGCTACCCCCCAGCATTTT	CSATPQHF	NO FOUND	TRB			8	TRBV20-1	TRBV20-1			TRBJ1-5	TRBJ1-5	TRBC1	TRBC1
5	5.196964972456086E-5	TGTGCCAGCACCCGGCCGGGACTAGCGGGAGCGGGTTTCTCCTACAATGAGCAGTTCTTC	IIIIIIIIIIIIIIIIIIIIIIIIIIIIIIIIIIIIIIIIIIIIIIIIIIIIIIIIIIII	40	TGTGCCAGCACCCGGCCGGGACTAGCGGGAGCGGGTTTCTCCTACAATGAGCAGTTCTTC	CASTRPGLAGAGFSYNEQFF	NO FOUND	TRB			20	TRBV12-4	TRBV12-4;TRBV12-3	TRBD2	TRBD2	TRBJ2-1	TRBJ2-1	TRBC2	TRBC2
5	5.196964972456086E-5	TGTGCCAGCAGTTTCCGCCCGGGACAGGGGGCACTGTACGGGACCTACGAGCAGTACTTC	IIIIIIIIIIIIIIIIIIIIIIIIIIIIIIIIIIIIIIIIIIIIIIIIIIIIIIIIIIII	40	TGTGCCAGCAGTTTCCGCCCGGGACAGGGGGCACTGTACGGGACCTACGAGCAGTACTTC	CASSFRPGQGALYGTYEQYF	NO FOUND	TRB			20	TRBV28	TRBV28	TRBD1	TRBD1	TRBJ2-7	TRBJ2-7	TRBC2	TRBC2
5	5.196964972456086E-5	TGTGCCAGCAGTTTATGGCTCCATTTATTAGCGGGAGGTCCCTACAATGAGCAGTTCTTC	IIIIIIIIIIIIIIIIIIIIIIIIIIIIIIIIIIIIIIIIIIIIIIIIIIIIIIIIIIII	40	TGTGCCAGCAGTTTATGGCTCCATTTATTAGCGGGAGGTCCCTACAATGAGCAGTTCTTC	CASSLWLHLLAGGPYNEQFF	NO FOUND	TRB			20	TRBV28	TRBV28	TRBD2	TRBD2	TRBJ2-1	TRBJ2-1	TRBC2	TRBC2
5	5.196964972456086E-5	TGTGCCAGCAGTTTACGCCCCGGTATAGCGGGAGCCCTACTAGCCTACGAGCAGTACTTC	IIIIIIIIIIIIIIIIIIIIIIIIIIIIIIIIIIIIIIIIIIIIIIIIIIIIIIIIIIII	40	TGTGCCAGCAGTTTACGCCCCGGTATAGCGGGAGCCCTACTAGCCTACGAGCAGTACTTC	CASSLRPGIAGALLAYEQYF	NO FOUND	TRB			20	TRBV28	TRBV28	TRBD2	TRBD2	TRBJ2-7	TRBJ2-7	TRBC2	TRBC2
5	5.196964972456086E-5	TGCGCCAGCAGTCAATCCAATAACCCGGACTAGCGGGAGTCTACGAGCAGTACTTC	IIIIIIIIIIIIIIIIIIIIIIIIIIIIIIIIIIIIIIIIIIIIIIIIIIIIIIII	40	TGCGCCAGCAGTCAATCCAATAACCCGGACTAGCGGGAGTCTACGAGCAGTACTTC	CASSQSNNP_LAGVYEQYF	NO FOUND	TRB	Frame Shift		19	TRBV23-1	TRBV23-1	TRBD2	TRBD2	TRBJ2-7	TRBJ2-7	TRBC2	TRBC2
5	5.196964972456086E-5	TGTGCCACCAGCCCCCGGGACCCTCCACTCCCCTATAACAATAAAGCTTTCTTT	IIIIIIIIIIIIIIIIIIIIIIIIIIIIIIIIIIIIIIIIIIIIIIIIIIIIII	40	TGTGCCACCAGCCCCCGGGACCCTCCACTCCCCTATAACAATAAAGCTTTCTTT	CATSPRDPPLPYNNKAFF	NO FOUND	TRB			18	TRBV15	TRBV15	TRBD1	TRBD1;TRBD2	TRBJ1-1	TRBJ1-1	TRBC1	TRBC1
5	5.196964972456086E-5	TGTGCCAGCAGTTTAGTCTCCCTAGGAAGCGGGGAGAACAATGAGCAGTTCTTC	IIIIIIIIIIIIIIIIIIIIIIIIIIIIIIIIIIIIIIIIIIIIIIIIIIIIII	40	TGTGCCAGCAGTTTAGTCTCCCTAGGAAGCGGGGAGAACAATGAGCAGTTCTTC	CASSLVSLGSGENNEQFF	NO FOUND	TRB			18	TRBV12-4	TRBV12-4;TRBV12-3	TRBD2	TRBD2	TRBJ2-1	TRBJ2-1	TRBC2	TRBC2
5	5.196964972456086E-5	TGTGCCAGCAGTAAATACCCGCGAGGTTTACAGTACCAAGAGACCCAGTACTTC	IIIIIIIIIIIIIIIIIIIIIIIIIIIIIIIIIIIIIIIIIIIIIIIIIIIIII	40	TGTGCCAGCAGTAAATACCCGCGAGGTTTACAGTACCAAGAGACCCAGTACTTC	CASSKYPRGLQYQETQYF	NO FOUND	TRB			18	TRBV7-9	TRBV7-9	TRBD2	TRBD2	TRBJ2-5	TRBJ2-5	TRBC2	TRBC2
5	5.196964972456086E-5	TGTGCCAGCAGTCGCAATCAGGGTTACAATAGAAACACTGAAGCTTTCTTT	IIIIIIIIIIIIIIIIIIIIIIIIIIIIIIIIIIIIIIIIIIIIIIIIIII	40	TGTGCCAGCAGTCGCAATCAGGGTTACAATAGAAACACTGAAGCTTTCTTT	CASSRNQGYNRNTEAFF	PP65, M38, NP	TRB			17	TRBV6-5	TRBV6-5	TRBD1	TRBD1	TRBJ1-1	TRBJ1-1	TRBC1	TRBC1
5	5.196964972456086E-5	TGTGCCAGCAGTGAAGTGACAAACACCCACGGACACTATGGCTACACCTTC	IIIIIIIIIIIIIIIIIIIIIIIIIIIIIIIIIIIIIIIIIIIIIIIIIII	40	TGTGCCAGCAGTGAAGTGACAAACACCCACGGACACTATGGCTACACCTTC	CASSEVTNTHGHYGYTF	PP65, M38, NP	TRB			17	TRBV6-1	TRBV6-1			TRBJ1-2	TRBJ1-2	TRBC1	TRBC1
5	5.196964972456086E-5	TGCAGTGCTAGAGGGGGTCTAGCGGGCAGCCTCCCCTACGAGCAGTACTTC	IIIIIIIIIIIIIIIIIIIIIIIIIIIIIIIIIIIIIIIIIIIIIIIIIII	40	TGCAGTGCTAGAGGGGGTCTAGCGGGCAGCCTCCCCTACGAGCAGTACTTC	CSARGGLAGSLPYEQYF	PP65, M38, NP	TRB			17	TRBV20-1	TRBV20-1	TRBD2	TRBD2	TRBJ2-7	TRBJ2-7	TRBC2	TRBC2
5	5.196964972456086E-5	TGTGCCAGTCCGTTCCGGGACTAGCGGTAACCAAGAGACCCAGTACTTC	IIIIIIIIIIIIIIIIIIIIIIIIIIIIIIIIIIIIIIIIIIIIIIIII	40	TGTGCCAGTCCGTTCCGGGACTAGCGGTAACCAAGAGACCCAGTACTTC	CASPFRD*_GNQETQYF	IE1, PP65, GAG	TRB	Frame Shift	Stop Codon	17	TRBV7-6	TRBV7-6	TRBD2	TRBD2	TRBJ2-5	TRBJ2-5	TRBC2	TRBC2
5	5.196964972456086E-5	TGTGCCATCAGTGAGTCGGGGGAAGGCGGCACAGATACGCAGTATTTT	IIIIIIIIIIIIIIIIIIIIIIIIIIIIIIIIIIIIIIIIIIIIIIII	40	TGTGCCATCAGTGAGTCGGGGGAAGGCGGCACAGATACGCAGTATTTT	CAISESGEGGTDTQYF	GAG, PP65, SPIKE	TRB			16	TRBV10-3	TRBV10-3	TRBD2	TRBD2;TRBD1	TRBJ2-3	TRBJ2-3	TRBC2	TRBC2
5	5.196964972456086E-5	TGTGCCAGCAGTTTTGAGACAGGGGGCGACAATCAGCCCCAGCATTTT	IIIIIIIIIIIIIIIIIIIIIIIIIIIIIIIIIIIIIIIIIIIIIIII	40	TGTGCCAGCAGTTTTGAGACAGGGGGCGACAATCAGCCCCAGCATTTT	CASSFETGGDNQPQHF	GAG, PP65, SPIKE	TRB			16	TRBV12-3	TRBV12-3;TRBV12-4	TRBD1	TRBD1	TRBJ1-5	TRBJ1-5	TRBC1	TRBC1
5	5.196964972456086E-5	TGTGCCAGCAGTGACGACCTGCAGAGGGGCTGGGATACGCAGTATTTT	IIIIIIIIIIIIIIIIIIIIIIIIIIIIIIIIIIIIIIIIIIIIIIII	40	TGTGCCAGCAGTGACGACCTGCAGAGGGGCTGGGATACGCAGTATTTT	CASSDDLQRGWDTQYF	GAG, PP65	TRB			16	TRBV6-1	TRBV6-1	TRBD1	TRBD1;TRBD2	TRBJ2-3	TRBJ2-3	TRBC2	TRBC2
5	5.196964972456086E-5	TGTGCCAGCAGCTCCATGGGGACAGACTTCAATCAGCCCCAGCATTTT	IIIIIIIIIIIIIIIIIIIIIIIIIIIIIIIIIIIIIIIIIIIIIIII	40	TGTGCCAGCAGCTCCATGGGGACAGACTTCAATCAGCCCCAGCATTTT	CASSSMGTDFNQPQHF	GAG, PP65	TRB			16	TRBV7-2	TRBV7-2	TRBD1	TRBD1	TRBJ1-5	TRBJ1-5	TRBC1	TRBC1
5	5.196964972456086E-5	TGTGCCAGCAGCCCGATGCACGGGACCTCCACAGATACGCAGTATTTT	IIIIIIIIIIIIIIIIIIIIIIIIIIIIIIIIIIIIIIIIIIIIIIII	40	TGTGCCAGCAGCCCGATGCACGGGACCTCCACAGATACGCAGTATTTT	CASSPMHGTSTDTQYF	GAG, SPIKE, PP65	TRB			16	TRBV7-8	TRBV7-8	TRBD1	TRBD1;TRBD2	TRBJ2-3	TRBJ2-3	TRBC2	TRBC2
5	5.196964972456086E-5	TGTGCCAGCAGCAACCAGGGGCGCGGATATAATTCACCCCTCCACTTT	IIIIIIIIIIIIIIIIIIIIIIIIIIIIIIIIIIIIIIIIIIIIIIII	40	TGTGCCAGCAGCAACCAGGGGCGCGGATATAATTCACCCCTCCACTTT	CASSNQGRGYNSPLHF	GAG, M1, PP65, SPIKE	TRB			16	TRBV28	TRBV28	TRBD1	TRBD1	TRBJ1-6	TRBJ1-6	TRBC1	TRBC1
5	5.196964972456086E-5	TGCAGCGTTGGGGGGGCGGGAGAGCACATCTACAATGAGCAGTTCTTC	IIIIIIIIIIIIIIIIIIIIIIIIIIIIIIIIIIIIIIIIIIIIIIII	40	TGCAGCGTTGGGGGGGCGGGAGAGCACATCTACAATGAGCAGTTCTTC	CSVGGAGEHIYNEQFF	PP65, SPIKE	TRB			16	TRBV29-1	TRBV29-1	TRBD2	TRBD2;TRBD1	TRBJ2-1	TRBJ2-1	TRBC2	TRBC2
5	5.196964972456086E-5	TGTGCCATCAGTGACGGGACGGCCGAGAATCAGCCCCAGCATTTT	IIIIIIIIIIIIIIIIIIIIIIIIIIIIIIIIIIIIIIIIIIIII	40	TGTGCCATCAGTGACGGGACGGCCGAGAATCAGCCCCAGCATTTT	CAISDGTAENQPQHF	Rv3616c, IE1, NS3, GAG, Vpr	TRB			15	TRBV10-3	TRBV10-3	TRBD2	TRBD2	TRBJ1-5	TRBJ1-5	TRBC1	TRBC1
5	5.196964972456086E-5	TGTGCCACCAGAAACCGGCGGACTAGGGCCCGCGAGCAGTACTTC	IIIIIIIIIIIIIIIIIIIIIIIIIIIIIIIIIIIIIIIIIIIII	40	TGTGCCACCAGAAACCGGCGGACTAGGGCCCGCGAGCAGTACTTC	CATRNRRTRAREQYF	PP65, GAG, Vpr, NEF	TRB			15	TRBV24-1	TRBV24-1	TRBD2	TRBD2	TRBJ2-7	TRBJ2-7	TRBC2	TRBC2
5	5.196964972456086E-5	TGTGCCAGCAGTTTGAGGGGAATGAGCTCCTACGAGCAGTACTTC	IIIIIIIIIIIIIIIIIIIIIIIIIIIIIIIIIIIIIIIIIIIII	40	TGTGCCAGCAGTTTGAGGGGAATGAGCTCCTACGAGCAGTACTTC	CASSLRGMSSYEQYF	NEF, PP65, IE1, GAG, ORF3	TRB			15	TRBV28	TRBV28	TRBD1	TRBD1;TRBD2	TRBJ2-7	TRBJ2-7	TRBC2	TRBC2
5	5.196964972456086E-5	TGTGCCAGCAGTCCCCTTGCCTCTACCTTCTACGAGCAGTACTTC	IIIIIIIIIIIIIIIIIIIIIIIIIIIIIIIIIIIIIIIIIIIII	40	TGTGCCAGCAGTCCCCTTGCCTCTACCTTCTACGAGCAGTACTTC	CASSPLASTFYEQYF	GAG, PP65, NEF	TRB			15	TRBV27	TRBV27	TRBD1	TRBD1	TRBJ2-7	TRBJ2-7	TRBC2	TRBC2
5	5.196964972456086E-5	TGTGCCAGCAGTCCCCCGGGACAGGGGTTCAATGAGCAGTTCTTC	IIIIIIIIIIIIIIIIIIIIIIIIIIIIIIIIIIIIIIIIIIIII	40	TGTGCCAGCAGTCCCCCGGGACAGGGGTTCAATGAGCAGTTCTTC	CASSPPGQGFNEQFF	IE1, ORF3, M	TRB			15	TRBV27	TRBV27	TRBD1	TRBD1	TRBJ2-1	TRBJ2-1	TRBC2	TRBC2
5	5.196964972456086E-5	TGTGCCAGCAGTGATTCTGGGGCAGACCGAGAGACCCAGTACTTC	IIIIIIIIIIIIIIIIIIIIIIIIIIIIIIIIIIIIIIIIIIIII	40	TGTGCCAGCAGTGATTCTGGGGCAGACCGAGAGACCCAGTACTTC	CASSDSGADRETQYF	IE1, POL, GAG	TRB			15	TRBV2	TRBV2	TRBD1	TRBD1	TRBJ2-5	TRBJ2-5	TRBC2	TRBC2
5	5.196964972456086E-5	TGTGCCAGCAGTGAGGAGACAGGGGGGCCAGATACGCAGTATTTT	IIIIIIIIIIIIIIIIIIIIIIIIIIIIIIIIIIIIIIIIIIIII	40	TGTGCCAGCAGTGAGGAGACAGGGGGGCCAGATACGCAGTATTTT	CASSEETGGPDTQYF	GAG, M45, IE1	TRB			15	TRBV6-4	TRBV6-4	TRBD1	TRBD1	TRBJ2-3	TRBJ2-3	TRBC2	TRBC2
5	5.196964972456086E-5	TGTGCCAGCAGTGAACTAGCGGGGGGGCAAGAGACCCAGTACTTC	IIIIIIIIIIIIIIIIIIIIIIIIIIIIIIIIIIIIIIIIIIIII	40	TGTGCCAGCAGTGAACTAGCGGGGGGGCAAGAGACCCAGTACTTC	CASSELAGGQETQYF	IE1, GAG, POL	TRB			15	TRBV6-1	TRBV6-1	TRBD2	TRBD2	TRBJ2-5	TRBJ2-5	TRBC2	TRBC2
5	5.196964972456086E-5	TGTGCCAGCAGTGAAGGACAGGGGGCATATGGTGGCTACACCTTC	IIIIIIIIIIIIIIIIIIIIIIIIIIIIIIIIIIIIIIIIIIIII	40	TGTGCCAGCAGTGAAGGACAGGGGGCATATGGTGGCTACACCTTC	CASSEGQGAYGGYTF	EBNA4, BMLF1, PP65, IE1, M	TRB			15	TRBV25-1	TRBV25-1	TRBD1	TRBD1	TRBJ1-2	TRBJ1-2	TRBC1	TRBC1
5	5.196964972456086E-5	TGTGCCAGCAGCTTTCTTTACCGGGTAGTAGATGGCTACACCTTC	IIIIIIIIIIIIIIIIIIIIIIIIIIIIIIIIIIIIIIIIIIIII	40	TGTGCCAGCAGCTTTCTTTACCGGGTAGTAGATGGCTACACCTTC	CASSFLYRVVDGYTF	EBNA4, PP65, GAG	TRB			15	TRBV5-6	TRBV5-6	TRBD1	TRBD1;TRBD2	TRBJ1-2	TRBJ1-2	TRBC1	TRBC1
5	5.196964972456086E-5	TGTGCCAGCAGCTTAGTCGCGAGCTCCTACAATGAGCAGTTCTTC	IIIIIIIIIIIIIIIIIIIIIIIIIIIIIIIIIIIIIIIIIIIII	40	TGTGCCAGCAGCTTAGTCGCGAGCTCCTACAATGAGCAGTTCTTC	CASSLVASSYNEQFF	IE1, IE2, ORF3, M	TRB			15	TRBV11-2	TRBV11-2			TRBJ2-1	TRBJ2-1	TRBC2	TRBC2
5	5.196964972456086E-5	TGTGCCAGCAGCTTAAGAGCGGGGGGATGGGAGACCCAGTACTTC	IIIIIIIIIIIIIIIIIIIIIIIIIIIIIIIIIIIIIIIIIIIII	40	TGTGCCAGCAGCTTAAGAGCGGGGGGATGGGAGACCCAGTACTTC	CASSLRAGGWETQYF	IE1, GAG, Vpr	TRB			15	TRBV7-2	TRBV7-2	TRBD2	TRBD2	TRBJ2-5	TRBJ2-5	TRBC2	TRBC2
5	5.196964972456086E-5	TGTGCCAGCAGCTCCCTGGACAACGAAAACTATGGCTACACCTTC	IIIIIIIIIIIIIIIIIIIIIIIIIIIIIIIIIIIIIIIIIIIII	40	TGTGCCAGCAGCTCCCTGGACAACGAAAACTATGGCTACACCTTC	CASSSLDNENYGYTF	EBNA4, PP65, NS3, NEF	TRB			15	TRBV7-9	TRBV7-9	TRBD1	TRBD1	TRBJ1-2	TRBJ1-2	TRBC1	TRBC1
5	5.196964972456086E-5	TGTGCCAGCAGCCCGAGTAAGGACAGGGGTCGCGAGCAGTTCTTC	IIIIIIIIIIIIIIIIIIIIIIIIIIIIIIIIIIIIIIIIIIIII	40	TGTGCCAGCAGCCCGAGTAAGGACAGGGGTCGCGAGCAGTTCTTC	CASSPSKDRGREQFF	IE1, GAG, ORF3, M	TRB			15	TRBV5-5	TRBV5-5;TRBV5-7	TRBD1	TRBD1	TRBJ2-1	TRBJ2-1	TRBC2	TRBC2
5	5.196964972456086E-5	TGTGCCAGCAGCCAATTCGGGGGGGCCACCGGGGAGCTGTTTTTT	IIIIIIIIIIIIIIIIIIIIIIIIIIIIIIIIIIIIIIIIIIIII	40	TGTGCCAGCAGCCAATTCGGGGGGGCCACCGGGGAGCTGTTTTTT	CASSQFGGATGELFF	BMLF1, NS3, IE1, GAG, IE2	TRB			15	TRBV4-2	TRBV4-2;TRBV4-3	TRBD2	TRBD2;TRBD1	TRBJ2-2	TRBJ2-2	TRBC2	TRBC2
5	5.196964972456086E-5	TGTGCCAGCAGCCAAGAGGGCGGTTTCTCCTACGAGCAGTACTTC	IIIIIIIIIIIIIIIIIIIIIIIIIIIIIIIIIIIIIIIIIIIII	40	TGTGCCAGCAGCCAAGAGGGCGGTTTCTCCTACGAGCAGTACTTC	CASSQEGGFSYEQYF	NEF, PP65, GAG, IE1,	TRB			15	TRBV3-1	TRBV3-1	TRBD1	TRBD1	TRBJ2-7	TRBJ2-7	TRBC2	TRBC2
5	5.196964972456086E-5	TGTGCCAGCAGCCAAGAAGGGTTCTACACAGATACGCAGTATTTT	IIIIIIIIIIIIIIIIIIIIIIIIIIIIIIIIIIIIIIIIIIIII	40	TGTGCCAGCAGCCAAGAAGGGTTCTACACAGATACGCAGTATTTT	CASSQEGFYTDTQYF	IE1, GAG, GLIADIN, Vpr	TRB			15	TRBV3-1	TRBV3-1			TRBJ2-3	TRBJ2-3	TRBC2	TRBC2
5	5.196964972456086E-5	TGTGCCAGCAGCAGACTAGCGGGAGAGGCAGATACGCAGTATTTT	IIIIIIIIIIIIIIIIIIIIIIIIIIIIIIIIIIIIIIIIIIIII	40	TGTGCCAGCAGCAGACTAGCGGGAGAGGCAGATACGCAGTATTTT	CASSRLAGEADTQYF	IE1, Vpr, GAG	TRB			15	TRBV6-4	TRBV6-4	TRBD2	TRBD2	TRBJ2-3	TRBJ2-3	TRBC2	TRBC2
5	5.196964972456086E-5	TGTGCCAGCAAAGTCCGGGACAGGGCATCCAATGAGCAGTTCTTC	IIIIIIIIIIIIIIIIIIIIIIIIIIIIIIIIIIIIIIIIIIIII	40	TGTGCCAGCAAAGTCCGGGACAGGGCATCCAATGAGCAGTTCTTC	CASKVRDRASNEQFF	PP65, IE1, IE2	TRB			15	TRBV27	TRBV27	TRBD1	TRBD1	TRBJ2-1	TRBJ2-1	TRBC2	TRBC2
5	5.196964972456086E-5	TGCGCCAGCAGCCCCCCCGGGACCACAGCCTACGAGCAGTACTTC	IIIIIIIIIIIIIIIIIIIIIIIIIIIIIIIIIIIIIIIIIIIII	40	TGCGCCAGCAGCCCCCCCGGGACCACAGCCTACGAGCAGTACTTC	CASSPPGTTAYEQYF	PP65, NEF, GAG, M45	TRB			15	TRBV5-1	TRBV5-1	TRBD1	TRBD1;TRBD2	TRBJ2-7	TRBJ2-7	TRBC2	TRBC2
5	5.196964972456086E-5	TGCGCCAGCAGCCAAGAGGAGGCTGGGGCCAACGTCCTGACTTTC	IIIIIIIIIIIIIIIIIIIIIIIIIIIIIIIIIIIIIIIIIIIII	40	TGCGCCAGCAGCCAAGAGGAGGCTGGGGCCAACGTCCTGACTTTC	CASSQEEAGANVLTF	IE1, M45, M, NS3	TRB			15	TRBV4-1	TRBV4-1	TRBD2	TRBD2	TRBJ2-6	TRBJ2-6	TRBC2	TRBC2
5	5.196964972456086E-5	TGCAGTGCTGATCCGGGACAGGATGTTAACTATGGCTACACCTTC	IIIIIIIIIIIIIIIIIIIIIIIIIIIIIIIIIIIIIIIIIIIII	40	TGCAGTGCTGATCCGGGACAGGATGTTAACTATGGCTACACCTTC	CSADPGQDVNYGYTF	EBNA4, PP65, PB1, IE1	TRB			15	TRBV20-1	TRBV20-1	TRBD1	TRBD1	TRBJ1-2	TRBJ1-2	TRBC1	TRBC1
5	5.196964972456086E-5	TGCAGTGCTAGAGATAGGACAGGCCTCTCCTACGAGCAGTACTTC	IIIIIIIIIIIIIIIIIIIIIIIIIIIIIIIIIIIIIIIIIIIII	40	TGCAGTGCTAGAGATAGGACAGGCCTCTCCTACGAGCAGTACTTC	CSARDRTGLSYEQYF	GAG, NEF, PP65	TRB			15	TRBV20-1	TRBV20-1	TRBD1	TRBD1	TRBJ2-7	TRBJ2-7	TRBC2	TRBC2
5	5.196964972456086E-5	TGCAGCGCCCCGAGACGAAAACAGGGGATTGAGGGCTACACCTTC	IIIIIIIIIIIIIIIIIIIIIIIIIIIIIIIIIIIIIIIIIIIII	40	TGCAGCGCCCCGAGACGAAAACAGGGGATTGAGGGCTACACCTTC	CSAPRRKQGIEGYTF	PP65, EBNA4, GAG, IE1, POL	TRB			15	TRBV29-1	TRBV29-1	TRBD1	TRBD1	TRBJ1-2	TRBJ1-2	TRBC1	TRBC1
5	5.196964972456086E-5	TGTGCCAGTTTACCCCGGGACAGCAATCAGCCCCAGCATTTT	IIIIIIIIIIIIIIIIIIIIIIIIIIIIIIIIIIIIIIIIII	40	TGTGCCAGTTTACCCCGGGACAGCAATCAGCCCCAGCATTTT	CASLPRDSNQPQHF	IE1, BZLF1, MLANA	TRB			14	TRBV19	TRBV19	TRBD1	TRBD1;TRBD2	TRBJ1-5	TRBJ1-5	TRBC1	TRBC1
5	5.196964972456086E-5	TGTGCCAGCCATGAAGGGGGCCCCAATCAGCCCCAGCATTTT	IIIIIIIIIIIIIIIIIIIIIIIIIIIIIIIIIIIIIIIIII	40	TGTGCCAGCCATGAAGGGGGCCCCAATCAGCCCCAGCATTTT	CASHEGGPNQPQHF	IE1, BZLF1, MLANA	TRB			14	TRBV28	TRBV28	TRBD1	TRBD1;TRBD2	TRBJ1-5	TRBJ1-5	TRBC1	TRBC1
5	5.196964972456086E-5	TGTGCCAGCAGTTTGGGACAGACCCAAGAGACCCAGTACTTC	IIIIIIIIIIIIIIIIIIIIIIIIIIIIIIIIIIIIIIIIII	40	TGTGCCAGCAGTTTGGGACAGACCCAAGAGACCCAGTACTTC	CASSLGQTQETQYF	GAG, IE1, NS3, M, PP65	TRB			14	TRBV5-5	TRBV5-5;TRBV5-7	TRBD1	TRBD1	TRBJ2-5	TRBJ2-5	TRBC2	TRBC2
5	5.196964972456086E-5	TGTGCCAGCAGTTTATTTGACGGGACCTACGAGCAGTACTTC	IIIIIIIIIIIIIIIIIIIIIIIIIIIIIIIIIIIIIIIIII	40	TGTGCCAGCAGTTTATTTGACGGGACCTACGAGCAGTACTTC	CASSLFDGTYEQYF	NS3, IE1, NS4B	TRB			14	TRBV28	TRBV28	TRBD1	TRBD1;TRBD2	TRBJ2-7	TRBJ2-7	TRBC2	TRBC2
5	5.196964972456086E-5	TGTGCCAGCAGTTTATCATGGCAGAATAGCGAGCAGTACTTC	IIIIIIIIIIIIIIIIIIIIIIIIIIIIIIIIIIIIIIIIII	40	TGTGCCAGCAGTTTATCATGGCAGAATAGCGAGCAGTACTTC	CASSLSWQNSEQYF	NS3, IE1	TRB			14	TRBV27	TRBV27			TRBJ2-7	TRBJ2-7	TRBC2	TRBC2
5	5.196964972456086E-5	TGTGCCAGCAGTTTAGTTGTAAGCTCCTACGAGCAGTACTTC	IIIIIIIIIIIIIIIIIIIIIIIIIIIIIIIIIIIIIIIIII	40	TGTGCCAGCAGTTTAGTTGTAAGCTCCTACGAGCAGTACTTC	CASSLVVSSYEQYF	GAG, IE1, NS3, NSP3	TRB			14	TRBV27	TRBV27			TRBJ2-7	TRBJ2-7	TRBC2	TRBC2
5	5.196964972456086E-5	TGTGCCAGCAGTGACCTAAATTCTTATCAGCCCCAGCATTTT	IIIIIIIIIIIIIIIIIIIIIIIIIIIIIIIIIIIIIIIIII	40	TGTGCCAGCAGTGACCTAAATTCTTATCAGCCCCAGCATTTT	CASSDLNSYQPQHF	IE1, MLANA, BZLF1	TRB			14	TRBV2	TRBV2			TRBJ1-5	TRBJ1-5	TRBC1	TRBC1
5	5.196964972456086E-5	TGTGCCAGCAGTGAAGCGGGGGGCACAGATACGCAGTATTTT	IIIIIIIIIIIIIIIIIIIIIIIIIIIIIIIIIIIIIIIIII	40	TGTGCCAGCAGTGAAGCGGGGGGCACAGATACGCAGTATTTT	CASSEAGGTDTQYF	GAG, IE1, GAP50, M	TRB			14	TRBV6-4	TRBV6-4	TRBD2	TRBD2	TRBJ2-3	TRBJ2-3	TRBC2	TRBC2
5	5.196964972456086E-5	TGTGCCAGCAGTACCGGGACAGGGAACTATGGCTACACCTTC	IIIIIIIIIIIIIIIIIIIIIIIIIIIIIIIIIIIIIIIIII	40	TGTGCCAGCAGTACCGGGACAGGGAACTATGGCTACACCTTC	CASSTGTGNYGYTF	LMP2A, PP65, IE3, NS4B, IE1	TRB			14	TRBV27	TRBV27	TRBD1	TRBD1	TRBJ1-2	TRBJ1-2	TRBC1	TRBC1
5	5.196964972456086E-5	TGTGCCAGCAGTAAGTGGATTACTGGTCCTGAAGCTTTCTTT	IIIIIIIIIIIIIIIIIIIIIIIIIIIIIIIIIIIIIIIIII	40	TGTGCCAGCAGTAAGTGGATTACTGGTCCTGAAGCTTTCTTT	CASSKWITGPEAFF	IE1, MLANA, GAP50	TRB			14	TRBV6-5	TRBV6-5			TRBJ1-1	TRBJ1-1	TRBC1	TRBC1
5	5.196964972456086E-5	TGTGCCAGCAGCTTCTGGGGGGGGCAAGAGACCCAGTACTTC	IIIIIIIIIIIIIIIIIIIIIIIIIIIIIIIIIIIIIIIIII	40	TGTGCCAGCAGCTTCTGGGGGGGGCAAGAGACCCAGTACTTC	CASSFWGGQETQYF	IE1, GAG, GAP50, M, NS3	TRB			14	TRBV11-2	TRBV11-2	TRBD1	TRBD1	TRBJ2-5	TRBJ2-5	TRBC2	TRBC2
5	5.196964972456086E-5	TGTGCCAGCAGCTTAGAGGCGGGGGGAAGGGAGCAGTTCTTC	IIIIIIIIIIIIIIIIIIIIIIIIIIIIIIIIIIIIIIIIII	40	TGTGCCAGCAGCTTAGAGGCGGGGGGAAGGGAGCAGTTCTTC	CASSLEAGGREQFF	IE1, NS3, PP65	TRB			14	TRBV7-8	TRBV7-8	TRBD2	TRBD2;TRBD1	TRBJ2-1	TRBJ2-1	TRBC2	TRBC2
5	5.196964972456086E-5	TGTGCCAGCAGCCGAGACTCTGGGGCCAACGTCCTGACTTTC	IIIIIIIIIIIIIIIIIIIIIIIIIIIIIIIIIIIIIIIIII	40	TGTGCCAGCAGCCGAGACTCTGGGGCCAACGTCCTGACTTTC	CASSRDSGANVLTF	IE3, EBNA4, PP65, IE1, LMP2A	TRB			14	TRBV7-9	TRBV7-9			TRBJ2-6	TRBJ2-6	TRBC2	TRBC2
5	5.196964972456086E-5	TGTGCCAGCAGCCAAGATTTTTCGAGCGATGAGCAGTTCTTC	IIIIIIIIIIIIIIIIIIIIIIIIIIIIIIIIIIIIIIIIII	40	TGTGCCAGCAGCCAAGATTTTTCGAGCGATGAGCAGTTCTTC	CASSQDFSSDEQFF	IE1, M, GAG	TRB			14	TRBV4-2	TRBV4-2;TRBV4-3			TRBJ2-1	TRBJ2-1	TRBC2	TRBC2
5	5.196964972456086E-5	TGTGCCAGCAGCCAAGAATTCGGCACCGGGGAGCTGTTTTTT	IIIIIIIIIIIIIIIIIIIIIIIIIIIIIIIIIIIIIIIIII	40	TGTGCCAGCAGCCAAGAATTCGGCACCGGGGAGCTGTTTTTT	CASSQEFGTGELFF	IE1, M, SPIKE, PP65, EBNA4	TRB			14	TRBV3-1	TRBV3-1			TRBJ2-2	TRBJ2-2	TRBC2	TRBC2
5	5.196964972456086E-5	TGCAGCGTTGGGACCGGGGGGACTAATGAAAAACTGTTTTTT	IIIIIIIIIIIIIIIIIIIIIIIIIIIIIIIIIIIIIIIIII	40	TGCAGCGTTGGGACCGGGGGGACTAATGAAAAACTGTTTTTT	CSVGTGGTNEKLFF	BMLF1, NS4B, IE1, IE-1	TRB			14	TRBV29-1	TRBV29-1	TRBD1	TRBD1	TRBJ1-4	TRBJ1-4	TRBC1	TRBC1
5	5.196964972456086E-5	TGCGCCAGCAGCCAAGATCGGAGGATACGAGCAGTACTTC	IIIIIIIIIIIIIIIIIIIIIIIIIIIIIIIIIIIIIIII	40	TGCGCCAGCAGCCAAGATCGGAGGATACGAGCAGTACTTC	CASSQDR_GYEQYF	SPIKE, IE1, NS4B, IE3	TRB	Frame Shift		14	TRBV4-1	TRBV4-1	TRBD2	TRBD2	TRBJ2-7	TRBJ2-7
5	5.196964972456086E-5	TGTGCTAGCAGCCCGGGCGAGACCGGGGAGCTGTTTTTT	IIIIIIIIIIIIIIIIIIIIIIIIIIIIIIIIIIIIIII	40	TGTGCTAGCAGCCCGGGCGAGACCGGGGAGCTGTTTTTT	CASSPGETGELFF	IE1, M, PB1, SPIKE	TRB			13	TRBV7-7	TRBV7-7;TRBV7-6	TRBD1	TRBD1;TRBD2	TRBJ2-2	TRBJ2-2	TRBC2	TRBC2
5	5.196964972456086E-5	TGTGCCACCAGCAGAACCAAGTACACTGAAGCTTTCTTT	IIIIIIIIIIIIIIIIIIIIIIIIIIIIIIIIIIIIIII	40	TGTGCCACCAGCAGAACCAAGTACACTGAAGCTTTCTTT	CATSRTKYTEAFF	IE1, PP65, M	TRB			13	TRBV15	TRBV15			TRBJ1-1	TRBJ1-1	TRBC1	TRBC1
5	5.196964972456086E-5	TGTGCCAGCCGGGGACGGGGTAACTATGGCTACACCTTC	IIIIIIIIIIIIIIIIIIIIIIIIIIIIIIIIIIIIIII	40	TGTGCCAGCCGGGGACGGGGTAACTATGGCTACACCTTC	CASRGRGNYGYTF	IE1, NS4B, M, PP65	TRB			13	TRBV2	TRBV2	TRBD1	TRBD1	TRBJ1-2	TRBJ1-2	TRBC1	TRBC1
5	5.196964972456086E-5	TGTGCCAGCAGTTTTTTACCCTTGTCATCCTGGTACTTC	IIIIIIIIIIIIIIIIIIIIIIIIIIIIIIIIIIIIIII	40	TGTGCCAGCAGTTTTTTACCCTTGTCATCCTGGTACTTC	CASSFLPLSSWYF	BMLF1, Tax, M45, IE1, M	TRB			13	TRBV28	TRBV28	TRBD1	TRBD1	TRBJ2-5	TRBJ2-5	TRBC2	TRBC2
5	5.196964972456086E-5	TGTGCCAGCAGTTTAGCGGGGTACTACGAGCAGTACTTC	IIIIIIIIIIIIIIIIIIIIIIIIIIIIIIIIIIIIIII	40	TGTGCCAGCAGTTTAGCGGGGTACTACGAGCAGTACTTC	CASSLAGYYEQYF	IE3, IE1, SPKE, NS4B	TRB			13	TRBV12-4	TRBV12-4;TRBV12-3			TRBJ2-7	TRBJ2-7	TRBC2	TRBC2
5	5.196964972456086E-5	TGTGCCAGCAGTTACCACCCGGGTGGGGAAGCTTTCTTT	IIIIIIIIIIIIIIIIIIIIIIIIIIIIIIIIIIIIIII	40	TGTGCCAGCAGTTACCACCCGGGTGGGGAAGCTTTCTTT	CASSYHPGGEAFF	IE1, PMEL, PP65	TRB			13	TRBV6-3	TRBV6-3;TRBV6-2	TRBD1	TRBD1;TRBD2	TRBJ1-1	TRBJ1-1	TRBC1	TRBC1
5	5.196964972456086E-5	TGTGCCAGCAGTTACGGAGAACAAGAGACCCAGTACTTC	IIIIIIIIIIIIIIIIIIIIIIIIIIIIIIIIIIIIIII	40	TGTGCCAGCAGTTACGGAGAACAAGAGACCCAGTACTTC	CASSYGEQETQYF	IE3, IE1, UL29/28, NS3	TRB			13	TRBV6-6	TRBV6-6			TRBJ2-5	TRBJ2-5	TRBC2	TRBC2
5	5.196964972456086E-5	TGTGCCAGCAGCTCCCCTAGAGCCAATGAGCAGTTCTTC	IIIIIIIIIIIIIIIIIIIIIIIIIIIIIIIIIIIIIII	40	TGTGCCAGCAGCTCCCCTAGAGCCAATGAGCAGTTCTTC	CASSSPRANEQFF	IE1, PB1, PP65, NS4B	TRB			13	TRBV11-2	TRBV11-2	TRBD1	TRBD1	TRBJ2-1	TRBJ2-1	TRBC2	TRBC2
5	5.196964972456086E-5	TGTGCCAGCAGCTACGGGACTGCCTACGAGCAGTACTTC	IIIIIIIIIIIIIIIIIIIIIIIIIIIIIIIIIIIIIII	40	TGTGCCAGCAGCTACGGGACTGCCTACGAGCAGTACTTC	CASSYGTAYEQYF	NS4B, EBNA3A,IE3, IE1	TRB			13	TRBV5-6	TRBV5-6	TRBD2	TRBD2;TRBD1	TRBJ2-7	TRBJ2-7	TRBC2	TRBC2
5	5.196964972456086E-5	TGTGCCAGCAGCCGGGCGATAGTTCGGGAGCAGTACTTC	IIIIIIIIIIIIIIIIIIIIIIIIIIIIIIIIIIIIIII	40	TGTGCCAGCAGCCGGGCGATAGTTCGGGAGCAGTACTTC	CASSRAIVREQYF	IE3, IE1, BZLF1, NS4B	TRB			13	TRBV5-6	TRBV5-6	TRBD1	TRBD1	TRBJ2-7	TRBJ2-7	TRBC2	TRBC2
5	5.196964972456086E-5	TGTGCCAGCAGCGACAGGGGTTACTACGAGCAGTACTTC	IIIIIIIIIIIIIIIIIIIIIIIIIIIIIIIIIIIIIII	40	TGTGCCAGCAGCGACAGGGGTTACTACGAGCAGTACTTC	CASSDRGYYEQYF	IE3, IE1, BZLF1, NS4B	TRB			13	TRBV12-3	TRBV12-3;TRBV12-4	TRBD1	TRBD1	TRBJ2-7	TRBJ2-7	TRBC2	TRBC2
5	5.196964972456086E-5	TGTGCCAGCAGGACCCAACGGTGGGACGAGCAGTACTTC	IIIIIIIIIIIIIIIIIIIIIIIIIIIIIIIIIIIIIII	40	TGTGCCAGCAGGACCCAACGGTGGGACGAGCAGTACTTC	CASRTQRWDEQYF	IE1, NS4B	TRB			13	TRBV11-2	TRBV11-2			TRBJ2-7	TRBJ2-7	TRBC2	TRBC2
5	5.196964972456086E-5	TGTGCCAGCTTCTCTAGCTCCTACGAGCAGTACTTC	IIIIIIIIIIIIIIIIIIIIIIIIIIIIIIIIIIII	40	TGTGCCAGCTTCTCTAGCTCCTACGAGCAGTACTTC	CASFSSSYEQYF	IE1, NP, PP65, HA	TRB			12	TRBV27	TRBV27			TRBJ2-7	TRBJ2-7	TRBC2	TRBC2
5	5.196964972456086E-5	TGTGCCAGCGGAGATTTCAATCAGCCCCAGCATTTT	IIIIIIIIIIIIIIIIIIIIIIIIIIIIIIIIIIII	40	TGTGCCAGCGGAGATTTCAATCAGCCCCAGCATTTT	CASGDFNQPQHF	SEC24A, IE1, GAG	TRB			12	TRBV12-4	TRBV12-4;TRBV12-3			TRBJ1-5	TRBJ1-5	TRBC1	TRBC1
5	5.196964972456086E-5	TGTGCCAGCAGTTTATCAAGCTACGAGCAGTACTTC	IIIIIIIIIIIIIIIIIIIIIIIIIIIIIIIIIIII	40	TGTGCCAGCAGTTTATCAAGCTACGAGCAGTACTTC	CASSLSSYEQYF	IE1, NP, PP65	TRB			12	TRBV28	TRBV28			TRBJ2-7	TRBJ2-7	TRBC2	TRBC2
5	5.196964972456086E-5	TGTGCCAGCAGTGAAGGCCGGGAAGAAGCTTTCTTT	IIIIIIIIIIIIIIIIIIIIIIIIIIIIIIIIIIII	40	TGTGCCAGCAGTGAAGGCCGGGAAGAAGCTTTCTTT	CASSEGREEAFF	ORF3, PP65, M, IE1, BZLF1	TRB			12	TRBV6-1	TRBV6-1	TRBD1	TRBD1;TRBD2	TRBJ1-1	TRBJ1-1	TRBC1	TRBC1
5	5.196964972456086E-5	TGTGCCAGCAGTGAAGGGATTCGGGACGAAACCTTC	IIIIIIIIIIIIIIIIIIIIIIIIIIIIIIIIIIII	40	TGTGCCAGCAGTGAAGGGATTCGGGACGAAACCTTC	CASSEGIRDETF	M, IE1, ORF3, PP65	TRB			12	TRBV6-1	TRBV6-1	TRBD1	TRBD1;TRBD2	TRBJ2-5	TRBJ2-5	TRBC2	TRBC2
5	5.196964972456086E-5	TGTGCCAGCAGTATTTTGGGTGAGGAGCAGTACTTC	IIIIIIIIIIIIIIIIIIIIIIIIIIIIIIIIIIII	40	TGTGCCAGCAGTATTTTGGGTGAGGAGCAGTACTTC	CASSILGEEQYF	IE1, NS5B, NP	TRB			12	TRBV28	TRBV28			TRBJ2-7	TRBJ2-7	TRBC2	TRBC2
5	5.196964972456086E-5	TGTGCCAGCAGCCCCCGGACAGTAGACTACACCTTC	IIIIIIIIIIIIIIIIIIIIIIIIIIIIIIIIIIII	40	TGTGCCAGCAGCCCCCGGACAGTAGACTACACCTTC	CASSPRTVDYTF	M, IE1, PP65, GAG	TRB			12	TRBV7-2	TRBV7-2	TRBD1	TRBD1	TRBJ1-2	TRBJ1-2	TRBC1	TRBC1
5	5.196964972456086E-5	TGCGCCAGCAGCCAAGACCTACAGACCCAGTACTTC	IIIIIIIIIIIIIIIIIIIIIIIIIIIIIIIIIIII	40	TGCGCCAGCAGCCAAGACCTACAGACCCAGTACTTC	CASSQDLQTQYF	IE1, NP, PP65	TRB			12	TRBV4-1	TRBV4-1			TRBJ2-5	TRBJ2-5	TRBC2	TRBC2
5	5.196964972456086E-5	TGCGCCAGCAGGGGCAGCCTTTACGAGCAGTACTTC	IIIIIIIIIIIIIIIIIIIIIIIIIIIIIIIIIIII	40	TGCGCCAGCAGGGGCAGCCTTTACGAGCAGTACTTC	CASRGSLYEQYF	IE1, NP, PP65	TRB			12	TRBV5-1	TRBV5-1			TRBJ2-7	TRBJ2-7	TRBC2	TRBC2
5	5.196964972456086E-5	TGCAGTGCTAGATCGCGGGACACTGAAGCTTTCTTT	IIIIIIIIIIIIIIIIIIIIIIIIIIIIIIIIIIII	40	TGCAGTGCTAGATCGCGGGACACTGAAGCTTTCTTT	CSARSRDTEAFF	ORF3, PP65, NP, IE1, BZLF1	TRB			12	TRBV20-1	TRBV20-1	TRBD2	TRBD2	TRBJ1-1	TRBJ1-1	TRBC1	TRBC1
5	5.196964972456086E-5	TGTGCCAGCACTAGGGGCTACGAGCAGTACTTC	IIIIIIIIIIIIIIIIIIIIIIIIIIIIIIIII	40	TGTGCCAGCACTAGGGGCTACGAGCAGTACTTC	CASTRGYEQYF	EBNA4, IE1, IE-1, PA	TRB			11	TRBV25-1	TRBV25-1	TRBD1	TRBD1	TRBJ2-7	TRBJ2-7	TRBC2	TRBC2
5	5.196964972456086E-5	TGTGCCAGCAGCCGTAACTATGGCTACACCTTC	IIIIIIIIIIIIIIIIIIIIIIIIIIIIIIIII	40	TGTGCCAGCAGCCGTAACTATGGCTACACCTTC	CASSRNYGYTF	IE1, GAG, EBNA4, PP65	TRB			11	TRBV7-9	TRBV7-9			TRBJ1-2	TRBJ1-2	TRBC1	TRBC1
5	5.196964972456086E-5	TGTGCCAGCAGCACCACCTACGAGCAGTACTTC	IIIIIIIIIIIIIIIIIIIIIIIIIIIIIIIII	40	TGTGCCAGCAGCACCACCTACGAGCAGTACTTC	CASSTTYEQYF	IE1, EBNA4, PP65	TRB			11	TRBV7-9	TRBV7-9			TRBJ2-7	TRBJ2-7	TRBC2	TRBC2
5	5.196964972456086E-5	TGCAGTGCTGACAGTGTAGGGGCCCAGTACTTC	IIIIIIIIIIIIIIIIIIIIIIIIIIIIIIIII	40	TGCAGTGCTGACAGTGTAGGGGCCCAGTACTTC	CSADSVGAQYF	IE1, GAG, EBNA4, PP65	TRB			11	TRBV20-1	TRBV20-1	TRBD1	TRBD1	TRBJ2-5	TRBJ2-5	TRBC2	TRBC2
4	4.1575719779648686E-5	TGTGCCAGCAGCTTCGGGTCAGGGAGCGCCTATGGCTACACCTTCGGTTCGGGGACCAGGTTAACCGTTGTAGGGTTAAAATTCTACTAAGGAACAGGAGAGGACCTGGCAGGTGGACTTGGGGAGGCAGGAGTGGAAGGCAGCAGGTCGCGGTTTTCCTTCCAGTCTTTAATGTTGTGCAACTAATGAAAAACTGTTTTTT	IIIIIIIIIIIIIIIIIIIIIIIIIIIIIIIIIIIIIIIIIIIIIIIIIIIIIIIIIIIIIIIIIIIIIIIIIIIIIIIIIIIIIIIIIIIIIIIIIIIIIIIIIIIIIIIIIIIIIIIIIIIIIIIIIIIIIIIIIIIIIIIIIIIIIIIIIIIIIIIIIIIIIIIIIIIIIIIIIIIIIIIIIIIIIIIIIIIIIIIIII	40	TGTGCCAGCAGCTTCGGGTCAGGGAGCGCCTATGGCTACACCTTCGGTTCGGGGACCAGGTTAACCGTTGTAGGGTTAAAATTCTACTAAGGAACAGGAGAGGACCTGGCAGGTGGACTTGGGGAGGCAGGAGTGGAAGGCAGCAGGTCGCGGTTTTCCTTCCAGTCTTTAATGTTGTGCAACTAATGAAAAACTGTTTTTT	CASSFGSGSAYGYTFGSGTRLTVVGLKFY*GTGE_TWQVDLGRQEWKAAGRGFPSSL*CCATNEKLFF	NO FOUND	TRB	Frame Shift	Stop Codon	68	TRBV11-2	TRBV11-2	TRBD1	TRBD1	TRBJ1-4	TRBJ1-4	TRBC1	TRBC1
4	4.1575719779648686E-5	TGTGCCATCAGTGGATCCCCGTGGGGACTAGCGGGAAAAGAAATCTACAATGAGCAGTTCTTC	IIIIIIIIIIIIIIIIIIIIIIIIIIIIIIIIIIIIIIIIIIIIIIIIIIIIIIIIIIIIIII	40	TGTGCCATCAGTGGATCCCCGTGGGGACTAGCGGGAAAAGAAATCTACAATGAGCAGTTCTTC	CAISGSPWGLAGKEIYNEQFF	NO FOUND	TRB			21	TRBV10-3	TRBV10-3	TRBD2	TRBD2	TRBJ2-1	TRBJ2-1	TRBC2	TRBC2
4	4.1575719779648686E-5	TGCGCCAGCAGTCAGTTTCGGGACAGGGGGCTATATTTGTGGGGCCAACGTCCTGACTTTC	IIIIIIIIIIIIIIIIIIIIIIIIIIIIIIIIIIIIIIIIIIIIIIIIIIIIIIIIIIIII	40	TGCGCCAGCAGTCAGTTTCGGGACAGGGGGCTATATTTGTGGGGCCAACGTCCTGACTTTC	CASSQFRDRG_YICGANVLTF	NO FOUND	TRB	Frame Shift		21	TRBV23-1	TRBV23-1	TRBD1	TRBD1	TRBJ2-6	TRBJ2-6	TRBC2	TRBC2
4	4.1575719779648686E-5	TGTGCCAGCTCACAGGGGGAGGAGTTAAGGTATATCGCCAAAAACATTCAGTACTTC	IIIIIIIIIIIIIIIIIIIIIIIIIIIIIIIIIIIIIIIIIIIIIIIIIIIIIIIII	40	TGTGCCAGCTCACAGGGGGAGGAGTTAAGGTATATCGCCAAAAACATTCAGTACTTC	CASSQGEELRYIAKNIQYF	NO FOUND	TRB			19	TRBV18	TRBV18	TRBD2	TRBD2;TRBD1	TRBJ2-4	TRBJ2-4	TRBC2	TRBC2
4	4.1575719779648686E-5	TGTGCCAGCACCAATCACCCTCGGGCTAGCGGGAAGGAGGAAGAGACCCAGTACTTC	IIIIIIIIIIIIIIIIIIIIIIIIIIIIIIIIIIIIIIIIIIIIIIIIIIIIIIIII	40	TGTGCCAGCACCAATCACCCTCGGGCTAGCGGGAAGGAGGAAGAGACCCAGTACTTC	CASTNHPRASGKEEETQYF	NO FOUND	TRB			19	TRBV12-4	TRBV12-4;TRBV12-3	TRBD2	TRBD2	TRBJ2-5	TRBJ2-5	TRBC2	TRBC2
4	4.1575719779648686E-5	TGTGCCAGCAGCCCCATGCATCACATGCAATCCCTAACGACCGGGGAGCTGTTTTTT	IIIIIIIIIIIIIIIIIIIIIIIIIIIIIIIIIIIIIIIIIIIIIIIIIIIIIIIII	40	TGTGCCAGCAGCCCCATGCATCACATGCAATCCCTAACGACCGGGGAGCTGTTTTTT	CASSPMHHMQSLTTGELFF	NO FOUND	TRB			19	TRBV28	TRBV28			TRBJ2-2	TRBJ2-2	TRBC2	TRBC2
4	4.1575719779648686E-5	TGTGCCAGTAGTACCAACCCTAGACTAGCGGGGGAGACCTACGAGCAGTACTTC	IIIIIIIIIIIIIIIIIIIIIIIIIIIIIIIIIIIIIIIIIIIIIIIIIIIIII	40	TGTGCCAGTAGTACCAACCCTAGACTAGCGGGGGAGACCTACGAGCAGTACTTC	CASSTNPRLAGETYEQYF	NO FOUND	TRB			18	TRBV19	TRBV19	TRBD2	TRBD2	TRBJ2-7	TRBJ2-7	TRBC2	TRBC2
4	4.1575719779648686E-5	TGTGCCAGCAGCCAAGATTCCAACCCTGGGACTAGCGGAGATGAGCAGTTCTTC	IIIIIIIIIIIIIIIIIIIIIIIIIIIIIIIIIIIIIIIIIIIIIIIIIIIIII	40	TGTGCCAGCAGCCAAGATTCCAACCCTGGGACTAGCGGAGATGAGCAGTTCTTC	CASSQDSNPGTSGDEQFF	NO FOUND	TRB			18	TRBV3-1	TRBV3-1	TRBD2	TRBD2	TRBJ2-1	TRBJ2-1	TRBC2	TRBC2
4	4.1575719779648686E-5	TGTGCCAGCAGCCAAGATCGCGTGGGGCCAGGGAGCACCGGGGAGCTGTTTTTT	IIIIIIIIIIIIIIIIIIIIIIIIIIIIIIIIIIIIIIIIIIIIIIIIIIIIII	40	TGTGCCAGCAGCCAAGATCGCGTGGGGCCAGGGAGCACCGGGGAGCTGTTTTTT	CASSQDRVGPGSTGELFF	NO FOUND	TRB			18	TRBV3-1	TRBV3-1	TRBD1	TRBD1;TRBD2	TRBJ2-2	TRBJ2-2	TRBC2	TRBC2
4	4.1575719779648686E-5	TGTGCCAGCAGGACTATTAGCGGGAGAGGGGGGGGCACAGATACGCAGTATTTT	IIIIIIIIIIIIIIIIIIIIIIIIIIIIIIIIIIIIIIIIIIIIIIIIIIIIII	40	TGTGCCAGCAGGACTATTAGCGGGAGAGGGGGGGGCACAGATACGCAGTATTTT	CASRTISGRGGGTDTQYF	NO FOUND	TRB			18	TRBV12-3	TRBV12-3;TRBV12-4	TRBD1	TRBD1;TRBD2	TRBJ2-3	TRBJ2-3	TRBC2	TRBC2
4	4.1575719779648686E-5	TGCGCCAGCAGTGAGTCCCCGGTCGAGGGGGGGTACACAGATACGCAGTATTTT	IIIIIIIIIIIIIIIIIIIIIIIIIIIIIIIIIIIIIIIIIIIIIIIIIIIIII	40	TGCGCCAGCAGTGAGTCCCCGGTCGAGGGGGGGTACACAGATACGCAGTATTTT	CASSESPVEGGYTDTQYF	NO FOUND	TRB			18	TRBV10-2	TRBV10-2	TRBD1	TRBD1	TRBJ2-3	TRBJ2-3	TRBC2	TRBC2
4	4.1575719779648686E-5	TGTGCCAGCAGTAAATTTACTAACGGGACTTACGTACAATGAGCAGTTCTTC	IIIIIIIIIIIIIIIIIIIIIIIIIIIIIIIIIIIIIIIIIIIIIIIIIIII	40	TGTGCCAGCAGTAAATTTACTAACGGGACTTACGTACAATGAGCAGTTCTTC	CASSKFTNG_LTYNEQFF	PP65, M38, NP	TRB	Frame Shift		18	TRBV6-5	TRBV6-5	TRBD2	TRBD2	TRBJ2-1	TRBJ2-1	TRBC2	TRBC2
4	4.1575719779648686E-5	TGTGCCACCAGCAGCCCCGTGGGGGGCGATTTTGGCACTGAAGCTTTCTTT	IIIIIIIIIIIIIIIIIIIIIIIIIIIIIIIIIIIIIIIIIIIIIIIIIII	40	TGTGCCACCAGCAGCCCCGTGGGGGGCGATTTTGGCACTGAAGCTTTCTTT	CATSSPVGGDFGTEAFF	PP65, M38, NP	TRB			17	TRBV15	TRBV15	TRBD1	TRBD1	TRBJ1-1	TRBJ1-1	TRBC1	TRBC1
4	4.1575719779648686E-5	TGTGCCAGCAGTGACCTGCCGTATTTAATGGGGGCTCAGCCCCAGCATTTT	IIIIIIIIIIIIIIIIIIIIIIIIIIIIIIIIIIIIIIIIIIIIIIIIIII	40	TGTGCCAGCAGTGACCTGCCGTATTTAATGGGGGCTCAGCCCCAGCATTTT	CASSDLPYLMGAQPQHF	PP65, M38, NP	TRB			17	TRBV6-1	TRBV6-1	TRBD1	TRBD1	TRBJ1-5	TRBJ1-5	TRBC1	TRBC1
4	4.1575719779648686E-5	TGTGCCAGCAGCTTGGATGCGGGACGGGGCCTCACCGGGGAGCTGTTTTTT	IIIIIIIIIIIIIIIIIIIIIIIIIIIIIIIIIIIIIIIIIIIIIIIIIII	40	TGTGCCAGCAGCTTGGATGCGGGACGGGGCCTCACCGGGGAGCTGTTTTTT	CASSLDAGRGLTGELFF	PP65, M38, NP	TRB			17	TRBV7-8	TRBV7-8	TRBD2	TRBD2;TRBD1	TRBJ2-2	TRBJ2-2	TRBC2	TRBC2
4	4.1575719779648686E-5	TGTGCCAGCAGCTTAGGTAGGACTAGCGGGATGAGGAATGAGCAGTTCTTC	IIIIIIIIIIIIIIIIIIIIIIIIIIIIIIIIIIIIIIIIIIIIIIIIIII	40	TGTGCCAGCAGCTTAGGTAGGACTAGCGGGATGAGGAATGAGCAGTTCTTC	CASSLGRTSGMRNEQFF	PP65, M38, NP	TRB			17	TRBV7-8	TRBV7-8	TRBD2	TRBD2	TRBJ2-1	TRBJ2-1	TRBC2	TRBC2
4	4.1575719779648686E-5	TGCGCCAGCAGCTTTGGACAGGGCGGATACGGCACAGATACGCAGTATTTT	IIIIIIIIIIIIIIIIIIIIIIIIIIIIIIIIIIIIIIIIIIIIIIIIIII	40	TGCGCCAGCAGCTTTGGACAGGGCGGATACGGCACAGATACGCAGTATTTT	CASSFGQGGYGTDTQYF	PP65, M38, NP	TRB			17	TRBV5-1	TRBV5-1	TRBD1	TRBD1	TRBJ2-3	TRBJ2-3	TRBC2	TRBC2
4	4.1575719779648686E-5	TGCGCCAGCAGCTCGGGTCCCGGGACAGGGGGCTTAAACGAGCAGTACTTC	IIIIIIIIIIIIIIIIIIIIIIIIIIIIIIIIIIIIIIIIIIIIIIIIIII	40	TGCGCCAGCAGCTCGGGTCCCGGGACAGGGGGCTTAAACGAGCAGTACTTC	CASSSGPGTGGLNEQYF	PP65, M38, NP	TRB			17	TRBV5-1	TRBV5-1	TRBD1	TRBD1	TRBJ2-7	TRBJ2-7	TRBC2	TRBC2
4	4.1575719779648686E-5	TGCAGTGCTAGAGCCGGGACGGGTGAATTCATGAACACTGAAGCTTTCTTT	IIIIIIIIIIIIIIIIIIIIIIIIIIIIIIIIIIIIIIIIIIIIIIIIIII	40	TGCAGTGCTAGAGCCGGGACGGGTGAATTCATGAACACTGAAGCTTTCTTT	CSARAGTGEFMNTEAFF	PP65, M38, NP	TRB			17	TRBV20-1	TRBV20-1	TRBD1	TRBD1;TRBD2	TRBJ1-1	TRBJ1-1	TRBC1	TRBC1
4	4.1575719779648686E-5	TGTGCCACCAGCGGAGAGGACCTCCGCTCCTACAATGAGCAGTTCTTC	IIIIIIIIIIIIIIIIIIIIIIIIIIIIIIIIIIIIIIIIIIIIIIII	40	TGTGCCACCAGCGGAGAGGACCTCCGCTCCTACAATGAGCAGTTCTTC	CATSGEDLRSYNEQFF	PP65, BMLF1, SPIKE	TRB			16	TRBV15	TRBV15	TRBD2	TRBD2	TRBJ2-1	TRBJ2-1	TRBC2	TRBC2
4	4.1575719779648686E-5	TGTGCCAGCTCATCCGACTTTACGGGTGAATTCGGAGAGCAGTTCTTC	IIIIIIIIIIIIIIIIIIIIIIIIIIIIIIIIIIIIIIIIIIIIIIII	40	TGTGCCAGCTCATCCGACTTTACGGGTGAATTCGGAGAGCAGTTCTTC	CASSSDFTGEFGEQFF	PP65, BMLF1, SPIKE	TRB			16	TRBV18	TRBV18			TRBJ2-1	TRBJ2-1	TRBC2	TRBC2
4	4.1575719779648686E-5	TGTGCCAGCTCACGGGGGGGGCCAGCCCTCTACAATGAGCAGTTCTTC	IIIIIIIIIIIIIIIIIIIIIIIIIIIIIIIIIIIIIIIIIIIIIIII	40	TGTGCCAGCTCACGGGGGGGGCCAGCCCTCTACAATGAGCAGTTCTTC	CASSRGGPALYNEQFF	PP65, BMLF1	TRB			16	TRBV18	TRBV18	TRBD1	TRBD1;TRBD2	TRBJ2-1	TRBJ2-1	TRBC2	TRBC2
4	4.1575719779648686E-5	TGTGCCAGCAGTTGGACTAGCGGGAGACATACCGGGGAGCTGTTTTTT	IIIIIIIIIIIIIIIIIIIIIIIIIIIIIIIIIIIIIIIIIIIIIIII	40	TGTGCCAGCAGTTGGACTAGCGGGAGACATACCGGGGAGCTGTTTTTT	CASSWTSGRHTGELFF	PP65, BMLF1, SPIKE	TRB			16	TRBV6-5	TRBV6-5	TRBD2	TRBD2	TRBJ2-2	TRBJ2-2	TRBC2	TRBC2
4	4.1575719779648686E-5	TGTGCCAGCAGTTACAAACAGGGGAGCGTATCCTACGAGCAGTACTTC	IIIIIIIIIIIIIIIIIIIIIIIIIIIIIIIIIIIIIIIIIIIIIIII	40	TGTGCCAGCAGTTACAAACAGGGGAGCGTATCCTACGAGCAGTACTTC	CASSYKQGSVSYEQYF	PP65, BMLF1	TRB			16	TRBV27	TRBV27	TRBD1	TRBD1	TRBJ2-7	TRBJ2-7	TRBC2	TRBC2
4	4.1575719779648686E-5	TGTGCCAGCAGTCCGTTGCTAGCGGGCATTAACAATGAGCAGTTCTTC	IIIIIIIIIIIIIIIIIIIIIIIIIIIIIIIIIIIIIIIIIIIIIIII	40	TGTGCCAGCAGTCCGTTGCTAGCGGGCATTAACAATGAGCAGTTCTTC	CASSPLLAGINNEQFF	PP65, SPIKE	TRB			16	TRBV28	TRBV28	TRBD2	TRBD2	TRBJ2-1	TRBJ2-1	TRBC2	TRBC2
4	4.1575719779648686E-5	TGTGCCAGCAGTGGCCCCAGGGTCTCCCACTCCTACGAGCAGTACTTC	IIIIIIIIIIIIIIIIIIIIIIIIIIIIIIIIIIIIIIIIIIIIIIII	40	TGTGCCAGCAGTGGCCCCAGGGTCTCCCACTCCTACGAGCAGTACTTC	CASSGPRVSHSYEQYF	PP65, BMLF1, GAG	TRB			16	TRBV28	TRBV28	TRBD1	TRBD1;TRBD2	TRBJ2-7	TRBJ2-7	TRBC2	TRBC2
4	4.1575719779648686E-5	TGTGCCAGCAGCTTGGAGAAGTTCGGATTGAACACTGAAGCTTTCTTT	IIIIIIIIIIIIIIIIIIIIIIIIIIIIIIIIIIIIIIIIIIIIIIII	40	TGTGCCAGCAGCTTGGAGAAGTTCGGATTGAACACTGAAGCTTTCTTT	CASSLEKFGLNTEAFF	PP65, SPIKE	TRB			16	TRBV5-6	TRBV5-6			TRBJ1-1	TRBJ1-1	TRBC1	TRBC1
4	4.1575719779648686E-5	TGTGCCAGCAGCTTAGGTGGTTTGGGGGTCCGGTCTGAAGCTTTCTTT	IIIIIIIIIIIIIIIIIIIIIIIIIIIIIIIIIIIIIIIIIIIIIIII	40	TGTGCCAGCAGCTTAGGTGGTTTGGGGGTCCGGTCTGAAGCTTTCTTT	CASSLGGLGVRSEAFF	PP65, BMLF1, SPIKE	TRB			16	TRBV7-8	TRBV7-8	TRBD1	TRBD1	TRBJ1-1	TRBJ1-1	TRBC1	TRBC1
4	4.1575719779648686E-5	TGTGCCAGCAGCTTAGGAGGCTGGACAGGGGACGGTGAGCAGTACTTC	IIIIIIIIIIIIIIIIIIIIIIIIIIIIIIIIIIIIIIIIIIIIIIII	40	TGTGCCAGCAGCTTAGGAGGCTGGACAGGGGACGGTGAGCAGTACTTC	CASSLGGWTGDGEQYF	PP65, BMLF1, GAG	TRB			16	TRBV7-6	TRBV7-6;TRBV7-7	TRBD1	TRBD1	TRBJ2-7	TRBJ2-7	TRBC2	TRBC2
4	4.1575719779648686E-5	TGTGCCAGCAGCTTAATCGGGGAGTCGGGTTCAAATGAGCAGTTCTTC	IIIIIIIIIIIIIIIIIIIIIIIIIIIIIIIIIIIIIIIIIIIIIIII	40	TGTGCCAGCAGCTTAATCGGGGAGTCGGGTTCAAATGAGCAGTTCTTC	CASSLIGESGSNEQFF	PP65, BMLF1	TRB			16	TRBV7-9	TRBV7-9	TRBD2	TRBD2	TRBJ2-1	TRBJ2-1	TRBC2	TRBC2
4	4.1575719779648686E-5	TGTGCCAGCAGCCCTAGGGGCGGGCAGGGTGTAAATGAGCAGTTCTTC	IIIIIIIIIIIIIIIIIIIIIIIIIIIIIIIIIIIIIIIIIIIIIIII	40	TGTGCCAGCAGCCCTAGGGGCGGGCAGGGTGTAAATGAGCAGTTCTTC	CASSPRGGQGVNEQFF	PP65	TRB			16	TRBV7-9	TRBV7-9	TRBD2	TRBD2;TRBD1	TRBJ2-1	TRBJ2-1	TRBC2	TRBC2
4	4.1575719779648686E-5	TGTGCCAGCAGCCCCCATCGGACAGGGTGGAACACTGAAGCTTTCTTT	IIIIIIIIIIIIIIIIIIIIIIIIIIIIIIIIIIIIIIIIIIIIIIII	40	TGTGCCAGCAGCCCCCATCGGACAGGGTGGAACACTGAAGCTTTCTTT	CASSPHRTGWNTEAFF	PP65, BMLF1, SPIKE	TRB			16	TRBV7-9	TRBV7-9	TRBD1	TRBD1	TRBJ1-1	TRBJ1-1	TRBC1	TRBC1
4	4.1575719779648686E-5	TGTGCCAGCAGCCCCACGGGACTAGTCTCCTACAATGAGCAGTTCTTC	IIIIIIIIIIIIIIIIIIIIIIIIIIIIIIIIIIIIIIIIIIIIIIII	40	TGTGCCAGCAGCCCCACGGGACTAGTCTCCTACAATGAGCAGTTCTTC	CASSPTGLVSYNEQFF	PP65, BMLF1	TRB			16	TRBV4-2	TRBV4-2	TRBD2	TRBD2	TRBJ2-1	TRBJ2-1	TRBC2	TRBC2
4	4.1575719779648686E-5	TGTGCCAGCAGCGTAGGTTCTCTGGGGGGCCGAGAGACCCAGTACTTC	IIIIIIIIIIIIIIIIIIIIIIIIIIIIIIIIIIIIIIIIIIIIIIII	40	TGTGCCAGCAGCGTAGGTTCTCTGGGGGGCCGAGAGACCCAGTACTTC	CASSVGSLGGRETQYF	PP65, BMLF1, GAG	TRB			16	TRBV9	TRBV9	TRBD1	TRBD1	TRBJ2-5	TRBJ2-5	TRBC2	TRBC2
4	4.1575719779648686E-5	TGCAGTGCTAGAGCCCTCAGTTTGGGGGTCACAGATACGCAGTATTTT	IIIIIIIIIIIIIIIIIIIIIIIIIIIIIIIIIIIIIIIIIIIIIIII	40	TGCAGTGCTAGAGCCCTCAGTTTGGGGGTCACAGATACGCAGTATTTT	CSARALSLGVTDTQYF	GAG, SPIKE, M1, PP65	TRB			16	TRBV20-1	TRBV20-1	TRBD1	TRBD1;TRBD2	TRBJ2-3	TRBJ2-3	TRBC2	TRBC2
4	4.1575719779648686E-5	TGCAGTGCTAGAGATCTGACTAGCGGTCAACAAGAGACCCAGTACTTC	IIIIIIIIIIIIIIIIIIIIIIIIIIIIIIIIIIIIIIIIIIIIIIII	40	TGCAGTGCTAGAGATCTGACTAGCGGTCAACAAGAGACCCAGTACTTC	CSARDLTSGQQETQYF	GAG, SPIKE, M1, PP65	TRB			16	TRBV20-1	TRBV20-1	TRBD2	TRBD2	TRBJ2-5	TRBJ2-5	TRBC2	TRBC2
4	4.1575719779648686E-5	TGCAGTGCTAGAGATAGGGGAATCGGAAGCAATCAGCCCCAGCATTTT	IIIIIIIIIIIIIIIIIIIIIIIIIIIIIIIIIIIIIIIIIIIIIIII	40	TGCAGTGCTAGAGATAGGGGAATCGGAAGCAATCAGCCCCAGCATTTT	CSARDRGIGSNQPQHF	GAG, SPIKE, M1, PP65	TRB			16	TRBV20-1	TRBV20-1	TRBD1	TRBD1	TRBJ1-5	TRBJ1-5	TRBC1	TRBC1
4	4.1575719779648686E-5	TGCAGTGCTAGAGACTTAGCGGGAGGGGTACTGAACGAGCAGTACTTC	IIIIIIIIIIIIIIIIIIIIIIIIIIIIIIIIIIIIIIIIIIIIIIII	40	TGCAGTGCTAGAGACTTAGCGGGAGGGGTACTGAACGAGCAGTACTTC	CSARDLAGGVLNEQYF	GAG, SPIKE, M1, PP65	TRB			16	TRBV20-1	TRBV20-1	TRBD2	TRBD2	TRBJ2-7	TRBJ2-7	TRBC2	TRBC2
4	4.1575719779648686E-5	TGCAGTGCTAGAGAGCAGGGACTAGCGGAGCACAATGAGCAGTTCTTC	IIIIIIIIIIIIIIIIIIIIIIIIIIIIIIIIIIIIIIIIIIIIIIII	40	TGCAGTGCTAGAGAGCAGGGACTAGCGGAGCACAATGAGCAGTTCTTC	CSAREQGLAEHNEQFF	SPIKE, M1, PP65	TRB			16	TRBV20-1	TRBV20-1	TRBD2	TRBD2	TRBJ2-1	TRBJ2-1	TRBC2	TRBC2
4	4.1575719779648686E-5	TGCAGCGTTGAGCTGGGATGGGGACTAGCGGGAGTTGAGCAGTTCTTC	IIIIIIIIIIIIIIIIIIIIIIIIIIIIIIIIIIIIIIIIIIIIIIII	40	TGCAGCGTTGAGCTGGGATGGGGACTAGCGGGAGTTGAGCAGTTCTTC	CSVELGWGLAGVEQFF	PP65, SPIKE	TRB			16	TRBV29-1	TRBV29-1	TRBD2	TRBD2	TRBJ2-1	TRBJ2-1	TRBC2	TRBC2
4	4.1575719779648686E-5	TGCGCCAGCAGTCAATCCGTGACTTTAACACCGGGGAGCTGTTTTTT	IIIIIIIIIIIIIIIIIIIIIIIIIIIIIIIIIIIIIIIIIIIIIII	40	TGCGCCAGCAGTCAATCCGTGACTTTAACACCGGGGAGCTGTTTTTT	CASSQSVT_NTGELFF	NS3, BMLF1, GAG, IE1	TRB	Frame Shift		16	TRBV23-1	TRBV23-1			TRBJ2-2	TRBJ2-2	TRBC2	TRBC2
4	4.1575719779648686E-5	TGTGCCATCAGTGATGGCGGGGACTCCTACAATGAGCAGTTCTTC	IIIIIIIIIIIIIIIIIIIIIIIIIIIIIIIIIIIIIIIIIIIII	40	TGTGCCATCAGTGATGGCGGGGACTCCTACAATGAGCAGTTCTTC	CAISDGGDSYNEQFF	IE1, ORF3, M	TRB			15	TRBV10-3	TRBV10-3	TRBD2	TRBD2	TRBJ2-1	TRBJ2-1	TRBC2	TRBC2
4	4.1575719779648686E-5	TGTGCCAGCTCCCCGTGGGGGACCAACACCGGGGAGCTGTTTTTT	IIIIIIIIIIIIIIIIIIIIIIIIIIIIIIIIIIIIIIIIIIIII	40	TGTGCCAGCTCCCCGTGGGGGACCAACACCGGGGAGCTGTTTTTT	CASSPWGTNTGELFF	NS3, BMLF1, GAG, ORF3	TRB			15	TRBV27	TRBV27	TRBD1	TRBD1;TRBD2	TRBJ2-2	TRBJ2-2	TRBC2	TRBC2
4	4.1575719779648686E-5	TGTGCCAGCAGTTTATGGGGGAGGGTCTACAATGAGCAGTTCTTC	IIIIIIIIIIIIIIIIIIIIIIIIIIIIIIIIIIIIIIIIIIIII	40	TGTGCCAGCAGTTTATGGGGGAGGGTCTACAATGAGCAGTTCTTC	CASSLWGRVYNEQFF	IE1, ORF3, M	TRB			15	TRBV12-4	TRBV12-4;TRBV12-3	TRBD2	TRBD2	TRBJ2-1	TRBJ2-1	TRBC2	TRBC2
4	4.1575719779648686E-5	TGTGCCAGCAGTTACGGGGACGGGGCCGAGTGGGAGCAGTACTTC	IIIIIIIIIIIIIIIIIIIIIIIIIIIIIIIIIIIIIIIIIIIII	40	TGTGCCAGCAGTTACGGGGACGGGGCCGAGTGGGAGCAGTACTTC	CASSYGDGAEWEQYF	IE1, PP65, NEF	TRB			15	TRBV12-3	TRBV12-3;TRBV12-4	TRBD1	TRBD1	TRBJ2-7	TRBJ2-7	TRBC2	TRBC2
4	4.1575719779648686E-5	TGTGCCAGCAGTCCCTATAGCGGGACTAACAATGAGCAGTTCTTC	IIIIIIIIIIIIIIIIIIIIIIIIIIIIIIIIIIIIIIIIIIIII	40	TGTGCCAGCAGTCCCTATAGCGGGACTAACAATGAGCAGTTCTTC	CASSPYSGTNNEQFF	IE1, IE2, M	TRB			15	TRBV28	TRBV28	TRBD2	TRBD2	TRBJ2-1	TRBJ2-1	TRBC2	TRBC2
4	4.1575719779648686E-5	TGTGCCAGCAGTCAGACTAGCGGGAGCTCCTACGAGCAGTACTTC	IIIIIIIIIIIIIIIIIIIIIIIIIIIIIIIIIIIIIIIIIIIII	40	TGTGCCAGCAGTCAGACTAGCGGGAGCTCCTACGAGCAGTACTTC	CASSQTSGSSYEQYF	IE1, PP65, NEF, GAG, M	TRB			15	TRBV9	TRBV9	TRBD2	TRBD2	TRBJ2-7	TRBJ2-7	TRBC2	TRBC2
4	4.1575719779648686E-5	TGTGCCAGCAGTGCTAGCGGGGGGGCCTACAATGAGCAGTTCTTC	IIIIIIIIIIIIIIIIIIIIIIIIIIIIIIIIIIIIIIIIIIIII	40	TGTGCCAGCAGTGCTAGCGGGGGGGCCTACAATGAGCAGTTCTTC	CASSASGGAYNEQFF	IE1, IE2, M, ORF3	TRB			15	TRBV6-4	TRBV6-4	TRBD2	TRBD2	TRBJ2-1	TRBJ2-1	TRBC2	TRBC2
4	4.1575719779648686E-5	TGTGCCAGCAGTGGGGGAGGGTCAGGGGCCAACGTCCTGACTTTC	IIIIIIIIIIIIIIIIIIIIIIIIIIIIIIIIIIIIIIIIIIIII	40	TGTGCCAGCAGTGGGGGAGGGTCAGGGGCCAACGTCCTGACTTTC	CASSGGGSGANVLTF	IE1, GAG, M45	TRB			15	TRBV6-4	TRBV6-4	TRBD2	TRBD2	TRBJ2-6	TRBJ2-6	TRBC2	TRBC2
4	4.1575719779648686E-5	TGTGCCAGCAGTGGACTAGCGGGAGGGCCAGATACGCAGTATTTT	IIIIIIIIIIIIIIIIIIIIIIIIIIIIIIIIIIIIIIIIIIIII	40	TGTGCCAGCAGTGGACTAGCGGGAGGGCCAGATACGCAGTATTTT	CASSGLAGGPDTQYF	IE1, GAG, POL	TRB			15	TRBV6-1	TRBV6-1	TRBD2	TRBD2	TRBJ2-3	TRBJ2-3	TRBC2	TRBC2
4	4.1575719779648686E-5	TGTGCCAGCAGTGACTCGACTAGCGGGGGCAATGAGCAGTTCTTC	IIIIIIIIIIIIIIIIIIIIIIIIIIIIIIIIIIIIIIIIIIIII	40	TGTGCCAGCAGTGACTCGACTAGCGGGGGCAATGAGCAGTTCTTC	CASSDSTSGGNEQFF	GAG, IE1	TRB			15	TRBV6-4	TRBV6-4	TRBD2	TRBD2	TRBJ2-1	TRBJ2-1	TRBC2	TRBC2
4	4.1575719779648686E-5	TGTGCCAGCAGTGAGGAGGGGGGGCGTACAGATACGCAGTATTTT	IIIIIIIIIIIIIIIIIIIIIIIIIIIIIIIIIIIIIIIIIIIII	40	TGTGCCAGCAGTGAGGAGGGGGGGCGTACAGATACGCAGTATTTT	CASSEEGGRTDTQYF	IE1, GAG, POL, Vpr	TRB			15	TRBV6-4	TRBV6-4	TRBD1	TRBD1;TRBD2	TRBJ2-3	TRBJ2-3	TRBC2	TRBC2
4	4.1575719779648686E-5	TGTGCCAGCAGTGAGACTAGCGGCGGGTCAGATACGCAGTATTTT	IIIIIIIIIIIIIIIIIIIIIIIIIIIIIIIIIIIIIIIIIIIII	40	TGTGCCAGCAGTGAGACTAGCGGCGGGTCAGATACGCAGTATTTT	CASSETSGGSDTQYF	IE1, GAG, POL, Vpr	TRB			15	TRBV6-4	TRBV6-4	TRBD2	TRBD2	TRBJ2-3	TRBJ2-3	TRBC2	TRBC2
4	4.1575719779648686E-5	TGTGCCAGCAGTGAACTAGCCAGCTCCTACAATGAGCAGTTCTTC	IIIIIIIIIIIIIIIIIIIIIIIIIIIIIIIIIIIIIIIIIIIII	40	TGTGCCAGCAGTGAACTAGCCAGCTCCTACAATGAGCAGTTCTTC	CASSELASSYNEQFF	IE1, GAG, M	TRB			15	TRBV2	TRBV2	TRBD2	TRBD2	TRBJ2-1	TRBJ2-1	TRBC2	TRBC2
4	4.1575719779648686E-5	TGTGCCAGCAGTGAAGATGCTAGCGGGGGCAATGAGCAGTTCTTC	IIIIIIIIIIIIIIIIIIIIIIIIIIIIIIIIIIIIIIIIIIIII	40	TGTGCCAGCAGTGAAGATGCTAGCGGGGGCAATGAGCAGTTCTTC	CASSEDASGGNEQFF	IE1, GAG, M	TRB			15	TRBV6-1	TRBV6-1	TRBD2	TRBD2	TRBJ2-1	TRBJ2-1	TRBC2	TRBC2
4	4.1575719779648686E-5	TGTGCCAGCAGCTTAGGACTAGCGGAATACAATGAGCAGTTCTTC	IIIIIIIIIIIIIIIIIIIIIIIIIIIIIIIIIIIIIIIIIIIII	40	TGTGCCAGCAGCTTAGGACTAGCGGAATACAATGAGCAGTTCTTC	CASSLGLAEYNEQFF	IE1, ORF3	TRB			15	TRBV7-9	TRBV7-9	TRBD2	TRBD2	TRBJ2-1	TRBJ2-1	TRBC2	TRBC2
4	4.1575719779648686E-5	TGTGCCAGCAGCTACGAACCCGGGAGGTCCTACGAGCAGTACTTC	IIIIIIIIIIIIIIIIIIIIIIIIIIIIIIIIIIIIIIIIIIIII	40	TGTGCCAGCAGCTACGAACCCGGGAGGTCCTACGAGCAGTACTTC	CASSYEPGRSYEQYF	IE1, PP65, NEF, GAG, M	TRB			15	TRBV11-2	TRBV11-2			TRBJ2-7	TRBJ2-7	TRBC2	TRBC2
4	4.1575719779648686E-5	TGTGCCAGCAGCCGTAGCGGGGTTTACACAGATACGCAGTATTTT	IIIIIIIIIIIIIIIIIIIIIIIIIIIIIIIIIIIIIIIIIIIII	40	TGTGCCAGCAGCCGTAGCGGGGTTTACACAGATACGCAGTATTTT	CASSRSGVYTDTQYF	IE1, GAG, Vpr	TRB			15	TRBV27	TRBV27	TRBD2	TRBD2	TRBJ2-3	TRBJ2-3	TRBC2	TRBC2
4	4.1575719779648686E-5	TGTGCCAGCAGCCGAGCGGGGGCACTCTCAGAGACCCAGTACTTC	IIIIIIIIIIIIIIIIIIIIIIIIIIIIIIIIIIIIIIIIIIIII	40	TGTGCCAGCAGCCGAGCGGGGGCACTCTCAGAGACCCAGTACTTC	CASSRAGALSETQYF	IE1, GAG, M45	TRB			15	TRBV7-3	TRBV7-3	TRBD1	TRBD1;TRBD2	TRBJ2-5	TRBJ2-5	TRBC2	TRBC2
4	4.1575719779648686E-5	TGTGCCAGCAGCGTTCTCCCGGACACCTACAATGAGCAGTTCTTC	IIIIIIIIIIIIIIIIIIIIIIIIIIIIIIIIIIIIIIIIIIIII	40	TGTGCCAGCAGCGTTCTCCCGGACACCTACAATGAGCAGTTCTTC	CASSVLPDTYNEQFF	IE1, ORF3, M	TRB			15	TRBV9	TRBV9	TRBD1	TRBD1;TRBD2	TRBJ2-1	TRBJ2-1	TRBC2	TRBC2
4	4.1575719779648686E-5	TGTGCCAGCAGCGTAGGGGACGCTAGCAATCAGCCCCAGCATTTT	IIIIIIIIIIIIIIIIIIIIIIIIIIIIIIIIIIIIIIIIIIIII	40	TGTGCCAGCAGCGTAGGGGACGCTAGCAATCAGCCCCAGCATTTT	CASSVGDASNQPQHF	Rv3616c, IE1, NS3, GAG, Vpr	TRB			15	TRBV7-9	TRBV7-9	TRBD1	TRBD1;TRBD2	TRBJ1-5	TRBJ1-5	TRBC1	TRBC1
4	4.1575719779648686E-5	TGTGCCAGCAGCGTAGACGGGAGAGGCCAAGAGACCCAGTACTTC	IIIIIIIIIIIIIIIIIIIIIIIIIIIIIIIIIIIIIIIIIIIII	40	TGTGCCAGCAGCGTAGACGGGAGAGGCCAAGAGACCCAGTACTTC	CASSVDGRGQETQYF	IE1, GAG, POL, M45	TRB			15	TRBV9	TRBV9	TRBD1	TRBD1;TRBD2	TRBJ2-5	TRBJ2-5	TRBC2	TRBC2
4	4.1575719779648686E-5	TGTGCCAGCAGCAAGGACTCCCTCCCCGGGAATGAGCAGTTCTTC	IIIIIIIIIIIIIIIIIIIIIIIIIIIIIIIIIIIIIIIIIIIII	40	TGTGCCAGCAGCAAGGACTCCCTCCCCGGGAATGAGCAGTTCTTC	CASSKDSLPGNEQFF	IE1, IE2, M	TRB			15	TRBV7-3	TRBV7-3	TRBD2	TRBD2;TRBD1	TRBJ2-1	TRBJ2-1	TRBC2	TRBC2
4	4.1575719779648686E-5	TGTGCCAGCAGAAAACTAGCGGGAGAAAACAATGAGCAGTTCTTC	IIIIIIIIIIIIIIIIIIIIIIIIIIIIIIIIIIIIIIIIIIIII	40	TGTGCCAGCAGAAAACTAGCGGGAGAAAACAATGAGCAGTTCTTC	CASRKLAGENNEQFF	IE1, IE2, M, GAG	TRB			15	TRBV28	TRBV28	TRBD2	TRBD2	TRBJ2-1	TRBJ2-1	TRBC2	TRBC2
4	4.1575719779648686E-5	TGCGCCAGCGGCACGGACAGGGGGCCGACAGATACGCAGTATTTT	IIIIIIIIIIIIIIIIIIIIIIIIIIIIIIIIIIIIIIIIIIIII	40	TGCGCCAGCGGCACGGACAGGGGGCCGACAGATACGCAGTATTTT	CASGTDRGPTDTQYF	IE1, GAG, POL, Vpr	TRB			15	TRBV5-1	TRBV5-1	TRBD1	TRBD1	TRBJ2-3	TRBJ2-3	TRBC2	TRBC2
4	4.1575719779648686E-5	TGCGCCAGCAGTGATGCGACAGCAGATAATTCACCCCTCCACTTT	IIIIIIIIIIIIIIIIIIIIIIIIIIIIIIIIIIIIIIIIIIIII	40	TGCGCCAGCAGTGATGCGACAGCAGATAATTCACCCCTCCACTTT	CASSDATADNSPLHF	Rv3616c, IE1, NS3, GAG	TRB			15	TRBV10-2	TRBV10-2	TRBD1	TRBD1	TRBJ1-6	TRBJ1-6	TRBC1	TRBC1
4	4.1575719779648686E-5	TGCGCCAGCAGCTTGGATGGGACTAGCGTCGAGACCCAGTACTTC	IIIIIIIIIIIIIIIIIIIIIIIIIIIIIIIIIIIIIIIIIIIII	40	TGCGCCAGCAGCTTGGATGGGACTAGCGTCGAGACCCAGTACTTC	CASSLDGTSVETQYF	IE1, GAG, POL, Vpr, M45	TRB			15	TRBV5-1	TRBV5-1	TRBD2	TRBD2	TRBJ2-5	TRBJ2-5	TRBC2	TRBC2
4	4.1575719779648686E-5	TGCGCCAGCAGCTTGGAGGCTAGCGGGCTATACGAGCAGTACTTC	IIIIIIIIIIIIIIIIIIIIIIIIIIIIIIIIIIIIIIIIIIIII	40	TGCGCCAGCAGCTTGGAGGCTAGCGGGCTATACGAGCAGTACTTC	CASSLEASGLYEQYF	GAG, PP65, NEF	TRB			15	TRBV5-1	TRBV5-1	TRBD2	TRBD2	TRBJ2-7	TRBJ2-7	TRBC2	TRBC2
4	4.1575719779648686E-5	TGCGCCAGCAGCTCGGACGGGTGGGACACAGATACGCAGTATTTT	IIIIIIIIIIIIIIIIIIIIIIIIIIIIIIIIIIIIIIIIIIIII	40	TGCGCCAGCAGCTCGGACGGGTGGGACACAGATACGCAGTATTTT	CASSSDGWDTDTQYF	IE1, GAG, POL, Vpr	TRB			15	TRBV5-1	TRBV5-1	TRBD2	TRBD2	TRBJ2-3	TRBJ2-3	TRBC2	TRBC2
4	4.1575719779648686E-5	TGCGCCAGCAGCCCGGGGGTAGCGGTACCCGGGGAGCTGTTTTTT	IIIIIIIIIIIIIIIIIIIIIIIIIIIIIIIIIIIIIIIIIIIII	40	TGCGCCAGCAGCCCGGGGGTAGCGGTACCCGGGGAGCTGTTTTTT	CASSPGVAVPGELFF	BMLF1, NS3, GAG, IE1	TRB			15	TRBV5-1	TRBV5-1	TRBD2	TRBD2	TRBJ2-2	TRBJ2-2	TRBC2	TRBC2
4	4.1575719779648686E-5	TGCGCCAGCAGCGAGGGACTAGCGGGGGCCTACGAGCAGTACTTC	IIIIIIIIIIIIIIIIIIIIIIIIIIIIIIIIIIIIIIIIIIIII	40	TGCGCCAGCAGCGAGGGACTAGCGGGGGCCTACGAGCAGTACTTC	CASSEGLAGAYEQYF	IE1, PP65, GAG, NEF	TRB			15	TRBV5-1	TRBV5-1	TRBD2	TRBD2	TRBJ2-7	TRBJ2-7	TRBC2	TRBC2
4	4.1575719779648686E-5	TGCGCCAGCTGACAAAGGGGGGGGCGGCAGATACGCAGTATTTT	IIIIIIIIIIIIIIIIIIIIIIIIIIIIIIIIIIIIIIIIIIII	40	TGCGCCAGCTGACAAAGGGGGGGGCGGCAGATACGCAGTATTTT	CAS*QRG_AADTQYF	IE1, IE3, EBNA3A, NS4B, Tax	TRB	Frame Shift	Stop Codon	15	TRBV23-1	TRBV23-1	TRBD1	TRBD1	TRBJ2-3	TRBJ2-3	TRBC2	TRBC2
4	4.1575719779648686E-5	TGTGCCTGGAGTTGGGACAGGGGGTACAATGAGCAGTTCTTC	IIIIIIIIIIIIIIIIIIIIIIIIIIIIIIIIIIIIIIIIII	40	TGTGCCTGGAGTTGGGACAGGGGGTACAATGAGCAGTTCTTC	CAWSWDRGYNEQFF	IE1, M	TRB			14	TRBV30	TRBV30	TRBD1	TRBD1	TRBJ2-1	TRBJ2-1	TRBC2	TRBC2
4	4.1575719779648686E-5	TGTGCCACCAGCAGATCTTTAGAAGACAATAAACTGTTCTTC	IIIIIIIIIIIIIIIIIIIIIIIIIIIIIIIIIIIIIIIIII	40	TGTGCCACCAGCAGATCTTTAGAAGACAATAAACTGTTCTTC	CATSRSLEDNKLFF	IE1, M, EBNA4	TRB			14	TRBV15	TRBV15			TRBJ2-1	TRBJ2-1	TRBC2	TRBC2
4	4.1575719779648686E-5	TGTGCCAGTAGTATGACAGGGGGCACCTACGAGCAGTACTTC	IIIIIIIIIIIIIIIIIIIIIIIIIIIIIIIIIIIIIIIIII	40	TGTGCCAGTAGTATGACAGGGGGCACCTACGAGCAGTACTTC	CASSMTGGTYEQYF	IE1, NS3, NS4B	TRB			14	TRBV19	TRBV19	TRBD1	TRBD1	TRBJ2-7	TRBJ2-7	TRBC2	TRBC2
4	4.1575719779648686E-5	TGTGCCAGCTCACCACCGACGGAATCCTATGGCTACACCTTC	IIIIIIIIIIIIIIIIIIIIIIIIIIIIIIIIIIIIIIIIII	40	TGTGCCAGCTCACCACCGACGGAATCCTATGGCTACACCTTC	CASSPPTESYGYTF	LMP2A, PP65, NSP3, NS4B,IE1	TRB			14	TRBV18	TRBV18			TRBJ1-2	TRBJ1-2	TRBC1	TRBC1
4	4.1575719779648686E-5	TGTGCCAGCCAAAGTGGTGAGAACCGGTACGAGCAGTACTTC	IIIIIIIIIIIIIIIIIIIIIIIIIIIIIIIIIIIIIIIIII	40	TGTGCCAGCCAAAGTGGTGAGAACCGGTACGAGCAGTACTTC	CASQSGENRYEQYF	IE1, GAG, NS3, NS4B	TRB			14	TRBV5-6	TRBV5-6			TRBJ2-7	TRBJ2-7	TRBC2	TRBC2
4	4.1575719779648686E-5	TGTGCCAGCGCCCCGGGACAGCATAATTCACCCCTCCACTTT	IIIIIIIIIIIIIIIIIIIIIIIIIIIIIIIIIIIIIIIIII	40	TGTGCCAGCGCCCCGGGACAGCATAATTCACCCCTCCACTTT	CASAPGQHNSPLHF	IE1, BZLF1	TRB			14	TRBV6-5	TRBV6-5	TRBD1	TRBD1;TRBD2	TRBJ1-6	TRBJ1-6	TRBC1	TRBC1
4	4.1575719779648686E-5	TGTGCCAGCGCCCCGACTAGTTTGGACAATGAGCAGTTCTTC	IIIIIIIIIIIIIIIIIIIIIIIIIIIIIIIIIIIIIIIIII	40	TGTGCCAGCGCCCCGACTAGTTTGGACAATGAGCAGTTCTTC	CASAPTSLDNEQFF	IE1, M	TRB			14	TRBV3-1	TRBV3-1	TRBD2	TRBD2	TRBJ2-1	TRBJ2-1	TRBC2	TRBC2
4	4.1575719779648686E-5	TGTGCCAGCAGTTTACTGGGCACTAAAGAGACCCAGTACTTC	IIIIIIIIIIIIIIIIIIIIIIIIIIIIIIIIIIIIIIIIII	40	TGTGCCAGCAGTTTACTGGGCACTAAAGAGACCCAGTACTTC	CASSLLGTKETQYF	IE1, GAG, GAP50, NS3	TRB			14	TRBV12-3	TRBV12-3;TRBV12-4			TRBJ2-5	TRBJ2-5	TRBC2	TRBC2
4	4.1575719779648686E-5	TGTGCCAGCAGTGACTCAGACAGGACCGGGGAGCTGTTTTTT	IIIIIIIIIIIIIIIIIIIIIIIIIIIIIIIIIIIIIIIIII	40	TGTGCCAGCAGTGACTCAGACAGGACCGGGGAGCTGTTTTTT	CASSDSDRTGELFF	IE1, M, PP65, SPIKE, EBNA4	TRB			14	TRBV6-4	TRBV6-4	TRBD1	TRBD1	TRBJ2-2	TRBJ2-2	TRBC2	TRBC2
4	4.1575719779648686E-5	TGTGCCAGCAGTGACGCGGGAGGGCCAGATACGCAGTATTTT	IIIIIIIIIIIIIIIIIIIIIIIIIIIIIIIIIIIIIIIIII	40	TGTGCCAGCAGTGACGCGGGAGGGCCAGATACGCAGTATTTT	CASSDAGGPDTQYF	IE1, GAG, M, GAP50	TRB			14	TRBV6-4	TRBV6-4	TRBD2	TRBD2	TRBJ2-3	TRBJ2-3	TRBC2	TRBC2
4	4.1575719779648686E-5	TGTGCCAGCAGCTTGGCAGACAGTGTCCCTGAAGCTTTCTTT	IIIIIIIIIIIIIIIIIIIIIIIIIIIIIIIIIIIIIIIIII	40	TGTGCCAGCAGCTTGGCAGACAGTGTCCCTGAAGCTTTCTTT	CASSLADSVPEAFF	IE1, PP65, MLANA	TRB			14	TRBV7-9	TRBV7-9	TRBD1	TRBD1	TRBJ1-1	TRBJ1-1	TRBC1	TRBC1
4	4.1575719779648686E-5	TGTGCCAGCAGCTTAGTTCCGGACTCCTACGAGCAGTACTTC	IIIIIIIIIIIIIIIIIIIIIIIIIIIIIIIIIIIIIIIIII	40	TGTGCCAGCAGCTTAGTTCCGGACTCCTACGAGCAGTACTTC	CASSLVPDSYEQYF	NSP3, NS3, IE1	TRB			14	TRBV7-9	TRBV7-9			TRBJ2-7	TRBJ2-7	TRBC2	TRBC2
4	4.1575719779648686E-5	TGTGCCAGCAGCTCCGACAGGGTGAGGACTGAAGCTTTCTTT	IIIIIIIIIIIIIIIIIIIIIIIIIIIIIIIIIIIIIIIIII	40	TGTGCCAGCAGCTCCGACAGGGTGAGGACTGAAGCTTTCTTT	CASSSDRVRTEAFF	PP65, IE1, MLANA	TRB			14	TRBV7-9	TRBV7-9	TRBD1	TRBD1	TRBJ1-1	TRBJ1-1	TRBC1	TRBC1
4	4.1575719779648686E-5	TGTGCCAGCAGCTCGCCGGGACAAGAGAATGGCTACACCTTC	IIIIIIIIIIIIIIIIIIIIIIIIIIIIIIIIIIIIIIIIII	40	TGTGCCAGCAGCTCGCCGGGACAAGAGAATGGCTACACCTTC	CASSSPGQENGYTF	PP65, LMP2A, EBNA3A, IE3, NS3	TRB			14	TRBV7-9	TRBV7-9	TRBD1	TRBD1;TRBD2	TRBJ1-2	TRBJ1-2	TRBC1	TRBC1
4	4.1575719779648686E-5	TGTGCCAGCAGCTATAGCGGGAGTATCTACGAGCAGTACTTC	IIIIIIIIIIIIIIIIIIIIIIIIIIIIIIIIIIIIIIIIII	40	TGTGCCAGCAGCTATAGCGGGAGTATCTACGAGCAGTACTTC	CASSYSGSIYEQYF	NSP3, NS3, IE1, GAG	TRB			14	TRBV28	TRBV28	TRBD2	TRBD2	TRBJ2-7	TRBJ2-7	TRBC2	TRBC2
4	4.1575719779648686E-5	TGTGCCAGCAGCCTGGACAGGGAGACAGATACGCAGTATTTT	IIIIIIIIIIIIIIIIIIIIIIIIIIIIIIIIIIIIIIIIII	40	TGTGCCAGCAGCCTGGACAGGGAGACAGATACGCAGTATTTT	CASSLDRETDTQYF	IE1, GAG, M, GAP50	TRB			14	TRBV6-4	TRBV6-4	TRBD1	TRBD1	TRBJ2-3	TRBJ2-3	TRBC2	TRBC2
4	4.1575719779648686E-5	TGTGCCAGCAGCCTGACAGGGGATTCGTATGGCTACACCTTC	IIIIIIIIIIIIIIIIIIIIIIIIIIIIIIIIIIIIIIIIII	40	TGTGCCAGCAGCCTGACAGGGGATTCGTATGGCTACACCTTC	CASSLTGDSYGYTF	IE1, IE3, NSP3, LMP2A, PP65	TRB			14	TRBV5-5	TRBV5-5;TRBV5-7	TRBD1	TRBD1	TRBJ1-2	TRBJ1-2	TRBC1	TRBC1
4	4.1575719779648686E-5	TGTGCCAGCAGCCGGACTCTGGTGGGAGAGACCCAGTACTTC	IIIIIIIIIIIIIIIIIIIIIIIIIIIIIIIIIIIIIIIIII	40	TGTGCCAGCAGCCGGACTCTGGTGGGAGAGACCCAGTACTTC	CASSRTLVGETQYF	IE1, GAG, PP65, GAP50	TRB			14	TRBV3-1	TRBV3-1	TRBD2	TRBD2	TRBJ2-5	TRBJ2-5	TRBC2	TRBC2
4	4.1575719779648686E-5	TGTGCCAGCAGCCACGACTCGGAAGTTTACGAGCAGTACTTC	IIIIIIIIIIIIIIIIIIIIIIIIIIIIIIIIIIIIIIIIII	40	TGTGCCAGCAGCCACGACTCGGAAGTTTACGAGCAGTACTTC	CASSHDSEVYEQYF	NSP3, NS3, IE1	TRB			14	TRBV28	TRBV28			TRBJ2-7	TRBJ2-7	TRBC2	TRBC2
4	4.1575719779648686E-5	TGTGCCAGCAGCATTTCTACCAGTGAGGATACGCAGTATTTT	IIIIIIIIIIIIIIIIIIIIIIIIIIIIIIIIIIIIIIIIII	40	TGTGCCAGCAGCATTTCTACCAGTGAGGATACGCAGTATTTT	CASSISTSEDTQYF	GAP50, M, NSP3,GAG	TRB			14	TRBV7-4	TRBV7-4			TRBJ2-3	TRBJ2-3	TRBC2	TRBC2
4	4.1575719779648686E-5	TGTGCCAGCAGACGGAAGGGGGGGGCCTCTGAAGCTTTCTTT	IIIIIIIIIIIIIIIIIIIIIIIIIIIIIIIIIIIIIIIIII	40	TGTGCCAGCAGACGGAAGGGGGGGGCCTCTGAAGCTTTCTTT	CASRRKGGASEAFF	IE1, PP65, MLANA	TRB			14	TRBV12-3	TRBV12-3;TRBV12-4	TRBD1	TRBD1;TRBD2	TRBJ1-1	TRBJ1-1	TRBC1	TRBC1
4	4.1575719779648686E-5	TGTGCCAGCAGAGAGGGGGAGGGTAGCAATGAGCAGTTCTTC	IIIIIIIIIIIIIIIIIIIIIIIIIIIIIIIIIIIIIIIIII	40	TGTGCCAGCAGAGAGGGGGAGGGTAGCAATGAGCAGTTCTTC	CASREGEGSNEQFF	IE1, GAG, M2-1	TRB			14	TRBV6-1	TRBV6-1	TRBD2	TRBD2	TRBJ2-1	TRBJ2-1	TRBC2	TRBC2
4	4.1575719779648686E-5	TGTGCCAGCAACTCGGGTGGGGGAGGGGAGACCCAGTACTTC	IIIIIIIIIIIIIIIIIIIIIIIIIIIIIIIIIIIIIIIIII	40	TGTGCCAGCAACTCGGGTGGGGGAGGGGAGACCCAGTACTTC	CASNSGGGGETQYF	IE1, GAG, M, NS3	TRB			14	TRBV12-3	TRBV12-3;TRBV12-4	TRBD2	TRBD2	TRBJ2-5	TRBJ2-5	TRBC2	TRBC2
4	4.1575719779648686E-5	TGTGCCAGCAACCCCCCGGGGGCGGGCACTGAAGCTTTCTTT	IIIIIIIIIIIIIIIIIIIIIIIIIIIIIIIIIIIIIIIIII	40	TGTGCCAGCAACCCCCCGGGGGCGGGCACTGAAGCTTTCTTT	CASNPPGAGTEAFF	IE1, PP65, MLANA, M	TRB			14	TRBV7-9	TRBV7-9	TRBD1	TRBD1;TRBD2	TRBJ1-1	TRBJ1-1	TRBC1	TRBC1
4	4.1575719779648686E-5	TGCGCCAGCAGTGAGACAGGGGACCAAGAGACCCAGTACTTC	IIIIIIIIIIIIIIIIIIIIIIIIIIIIIIIIIIIIIIIIII	40	TGCGCCAGCAGTGAGACAGGGGACCAAGAGACCCAGTACTTC	CASSETGDQETQYF	IE1, GAG, GAP50, NS3, PP65	TRB			14	TRBV10-1	TRBV10-1			TRBJ2-5	TRBJ2-5	TRBC2	TRBC2
4	4.1575719779648686E-5	TGCGCCAGCAGCGATGGGGGGATGGCTAATACGCAGTATTTT	IIIIIIIIIIIIIIIIIIIIIIIIIIIIIIIIIIIIIIIIII	40	TGCGCCAGCAGCGATGGGGGGATGGCTAATACGCAGTATTTT	CASSDGGMANTQYF	IE1, GAG, GAP50, M, NS3	TRB			14	TRBV4-1	TRBV4-1	TRBD2	TRBD2;TRBD1	TRBJ2-3	TRBJ2-3	TRBC2	TRBC2
4	4.1575719779648686E-5	TGCGCCAGCAGCACGGGACTAGGTTCCTACGAGCAGTACTTC	IIIIIIIIIIIIIIIIIIIIIIIIIIIIIIIIIIIIIIIIII	40	TGCGCCAGCAGCACGGGACTAGGTTCCTACGAGCAGTACTTC	CASSTGLGSYEQYF	IE1, NS4B, NS3	TRB			14	TRBV5-1	TRBV5-1	TRBD2	TRBD2	TRBJ2-7	TRBJ2-7	TRBC2	TRBC2
4	4.1575719779648686E-5	TGCAGTGCTAGGGGGGACGCGGCTCACAATGAGCAGTTCTTC	IIIIIIIIIIIIIIIIIIIIIIIIIIIIIIIIIIIIIIIIII	40	TGCAGTGCTAGGGGGGACGCGGCTCACAATGAGCAGTTCTTC	CSARGDAAHNEQFF	M38, NS4B, BMLF1, IE1	TRB			14	TRBV20-1	TRBV20-1	TRBD1	TRBD1;TRBD2	TRBJ2-1	TRBJ2-1	TRBC2	TRBC2
4	4.1575719779648686E-5	TGCAGTGCTAGACTAGCGGGAGGGCAAGAGACCCAGTACTTC	IIIIIIIIIIIIIIIIIIIIIIIIIIIIIIIIIIIIIIIIII	40	TGCAGTGCTAGACTAGCGGGAGGGCAAGAGACCCAGTACTTC	CSARLAGGQETQYF	IE1, GAG, BMLF1	TRB			14	TRBV20-1	TRBV20-1	TRBD2	TRBD2	TRBJ2-5	TRBJ2-5	TRBC2	TRBC2
4	4.1575719779648686E-5	TGCAGCGTTGAACCAACTAGCGCCCAAGAGACCCAGTACTTC	IIIIIIIIIIIIIIIIIIIIIIIIIIIIIIIIIIIIIIIIII	40	TGCAGCGTTGAACCAACTAGCGCCCAAGAGACCCAGTACTTC	CSVEPTSAQETQYF	IE1, GAG, PP65, GAP50, NS3	TRB			14	TRBV29-1	TRBV29-1	TRBD2	TRBD2	TRBJ2-5	TRBJ2-5	TRBC2	TRBC2
4	4.1575719779648686E-5	TGTGCCAGCAGCTTAGTGGCTCACCGGGGAGCTGTTTTTT	IIIIIIIIIIIIIIIIIIIIIIIIIIIIIIIIIIIIIIII	40	TGTGCCAGCAGCTTAGTGGCTCACCGGGGAGCTGTTTTTT	CASSLVA_TGELFF	IE1, M, PP65, SPIKE	TRB	Frame Shift		14	TRBV7-2	TRBV7-2			TRBJ2-2	TRBJ2-2	TRBC2	TRBC2
4	4.1575719779648686E-5	TGTGCCTGGAGCGGACAGGGGGGGAATGAGCAGTTCTTC	IIIIIIIIIIIIIIIIIIIIIIIIIIIIIIIIIIIIIII	40	TGTGCCTGGAGCGGACAGGGGGGGAATGAGCAGTTCTTC	CAWSGQGGNEQFF	IE1, NS3, PP65	TRB			13	TRBV30	TRBV30	TRBD1	TRBD1	TRBJ2-1	TRBJ2-1	TRBC2	TRBC2
4	4.1575719779648686E-5	TGTGCCGTCGGGGGGGGGTCCTACAATGAGCAGTTCTTC	IIIIIIIIIIIIIIIIIIIIIIIIIIIIIIIIIIIIIII	40	TGTGCCGTCGGGGGGGGGTCCTACAATGAGCAGTTCTTC	CAVGGGSYNEQFF	IE1, PB1, NS3	TRB			13	TRBV12-3	TRBV12-3;TRBV12-4	TRBD2	TRBD2;TRBD1	TRBJ2-1	TRBJ2-1	TRBC2	TRBC2
4	4.1575719779648686E-5	TGTGCCACCACAGGTTATGCGAATGAAAAACTGTTTTTT	IIIIIIIIIIIIIIIIIIIIIIIIIIIIIIIIIIIIIII	40	TGTGCCACCACAGGTTATGCGAATGAAAAACTGTTTTTT	CATTGYANEKLFF	M, UL29/28, SPIKE, PA, PB1	TRB			13	TRBV10-3	TRBV10-3			TRBJ1-4	TRBJ1-4	TRBC1	TRBC1
4	4.1575719779648686E-5	TGTGCCAGCTCCAGGGGCGGTCAGACTGAAGCTTTCTTT	IIIIIIIIIIIIIIIIIIIIIIIIIIIIIIIIIIIIIII	40	TGTGCCAGCTCCAGGGGCGGTCAGACTGAAGCTTTCTTT	CASSRGGQTEAFF	IE1, PP65, PMEL	TRB			13	TRBV25-1	TRBV25-1	TRBD1	TRBD1	TRBJ1-1	TRBJ1-1	TRBC1	TRBC1
4	4.1575719779648686E-5	TGTGCCAGCAGTTTATTACCCACAGATACGCAGTATTTT	IIIIIIIIIIIIIIIIIIIIIIIIIIIIIIIIIIIIIII	40	TGTGCCAGCAGTTTATTACCCACAGATACGCAGTATTTT	CASSLLPTDTQYF	IE1, IE3, GAP50, Tax	TRB			13	TRBV28	TRBV28			TRBJ2-3	TRBJ2-3	TRBC2	TRBC2
4	4.1575719779648686E-5	TGTGCCAGCAGTTACTCGATACTATCTGAAGCTTTCTTT	IIIIIIIIIIIIIIIIIIIIIIIIIIIIIIIIIIIIIII	40	TGTGCCAGCAGTTACTCGATACTATCTGAAGCTTTCTTT	CASSYSILSEAFF	IE1, PP65	TRB			13	TRBV6-6	TRBV6-6			TRBJ1-1	TRBJ1-1	TRBC1	TRBC1
4	4.1575719779648686E-5	TGTGCCAGCAGTGTCGGAGAGTACAATGAGCAGTTCTTC	IIIIIIIIIIIIIIIIIIIIIIIIIIIIIIIIIIIIIII	40	TGTGCCAGCAGTGTCGGAGAGTACAATGAGCAGTTCTTC	CASSVGEYNEQFF	IE1, PB1, NS3	TRB			13	TRBV6-4	TRBV6-4			TRBJ2-1	TRBJ2-1	TRBC2	TRBC2;TRBC1
4	4.1575719779648686E-5	TGTGCCAGCAGCTTGTATAACAGCTACGAGCAGTACTTC	IIIIIIIIIIIIIIIIIIIIIIIIIIIIIIIIIIIIIII	40	TGTGCCAGCAGCTTGTATAACAGCTACGAGCAGTACTTC	CASSLYNSYEQYF	IE1, IE3, BZLF1, NS4B	TRB			13	TRBV5-4	TRBV5-4			TRBJ2-7	TRBJ2-7	TRBC2	TRBC2
4	4.1575719779648686E-5	TGTGCCAGCAGCTTAGCTGATCCAGATACGCAGTATTTT	IIIIIIIIIIIIIIIIIIIIIIIIIIIIIIIIIIIIIII	40	TGTGCCAGCAGCTTAGCTGATCCAGATACGCAGTATTTT	CASSLADPDTQYF	IE1, IE3, GAP50, Tax	TRB			13	TRBV11-1	TRBV11-1			TRBJ2-3	TRBJ2-3	TRBC2	TRBC2
4	4.1575719779648686E-5	TGTGCCAGCAGCTGGACAGAAAACACTGAAGCTTTCTTT	IIIIIIIIIIIIIIIIIIIIIIIIIIIIIIIIIIIIIII	40	TGTGCCAGCAGCTGGACAGAAAACACTGAAGCTTTCTTT	CASSWTENTEAFF	IE1, GAG, M, PP65	TRB			13	TRBV5-5	TRBV5-5;TRBV5-7	TRBD1	TRBD1	TRBJ1-1	TRBJ1-1	TRBC1	TRBC1;TRBC2
4	4.1575719779648686E-5	TGTGCCAGCAGCCTTGGACTAGCGGGAGGTGTGTTCTTC	IIIIIIIIIIIIIIIIIIIIIIIIIIIIIIIIIIIIIII	40	TGTGCCAGCAGCCTTGGACTAGCGGGAGGTGTGTTCTTC	CASSLGLAGGVFF	IE1, PB1, PP65	TRB			13	TRBV12-4	TRBV12-4;TRBV12-3	TRBD2	TRBD2	TRBJ2-1	TRBJ2-1	TRBC2	TRBC2
4	4.1575719779648686E-5	TGTGCCAGCAGCGCGGACGTTAATCAGCCCCAGCATTTT	IIIIIIIIIIIIIIIIIIIIIIIIIIIIIIIIIIIIIII	40	TGTGCCAGCAGCGCGGACGTTAATCAGCCCCAGCATTTT	CASSADVNQPQHF	MLANA, M, Tax, IE1	TRB			13	TRBV9	TRBV9			TRBJ1-5	TRBJ1-5	TRBC1	TRBC1
4	4.1575719779648686E-5	TGTGCCAGCAGCGGGGGGGCTCACAATGAGCAGTTCTTC	IIIIIIIIIIIIIIIIIIIIIIIIIIIIIIIIIIIIIII	40	TGTGCCAGCAGCGGGGGGGCTCACAATGAGCAGTTCTTC	CASSGGAHNEQFF	IE1, PB1, NS3	TRB			13	TRBV6-1	TRBV6-1	TRBD2	TRBD2;TRBD1	TRBJ2-1	TRBJ2-1	TRBC2	TRBC2
4	4.1575719779648686E-5	TGTGCCAGCAGCAGGACTAGCTTCTACGAGCAGTACTTC	IIIIIIIIIIIIIIIIIIIIIIIIIIIIIIIIIIIIIII	40	TGTGCCAGCAGCAGGACTAGCTTCTACGAGCAGTACTTC	CASSRTSFYEQYF	IE1, IE3, BZLF1, NS4B	TRB			13	TRBV12-4	TRBV12-4;TRBV12-3	TRBD2	TRBD2	TRBJ2-7	TRBJ2-7	TRBC2	TRBC2
4	4.1575719779648686E-5	TGTGCCAGAAGCGGGGGGGCAGCGAGCGAGCAGTACTTC	IIIIIIIIIIIIIIIIIIIIIIIIIIIIIIIIIIIIIII	40	TGTGCCAGAAGCGGGGGGGCAGCGAGCGAGCAGTACTTC	CARSGGAASEQYF	NS4B, EBNA3A, NS3	TRB			13	TRBV9	TRBV9	TRBD1	TRBD1	TRBJ2-7	TRBJ2-7	TRBC2	TRBC2
4	4.1575719779648686E-5	TGCGCCAGCAGCCAAGATCAACACAATGAGCAGTTCTTC	IIIIIIIIIIIIIIIIIIIIIIIIIIIIIIIIIIIIIII	40	TGCGCCAGCAGCCAAGATCAACACAATGAGCAGTTCTTC	CASSQDQHNEQFF	IE1, GAG, EBNA3A, PB1	TRB			13	TRBV4-1	TRBV4-1			TRBJ2-1	TRBJ2-1	TRBC2	TRBC2
4	4.1575719779648686E-5	TGCAGTGCTAGGGACAGGGAGTCCTACGAGCAGTACTTC	IIIIIIIIIIIIIIIIIIIIIIIIIIIIIIIIIIIIIII	40	TGCAGTGCTAGGGACAGGGAGTCCTACGAGCAGTACTTC	CSARDRESYEQYF	IE1, BMLF1, SPIKE, BZLF1	TRB			13	TRBV20-1	TRBV20-1	TRBD1	TRBD1;TRBD2	TRBJ2-7	TRBJ2-7	TRBC2	TRBC2
4	4.1575719779648686E-5	TGCAGCGTTGAAGGGGACAGAGGAGAGACCCAGTACTTC	IIIIIIIIIIIIIIIIIIIIIIIIIIIIIIIIIIIIIII	40	TGCAGCGTTGAAGGGGACAGAGGAGAGACCCAGTACTTC	CSVEGDRGETQYF	UL29/28, Tax, SPIKE, BMLF1	TRB			13	TRBV29-1	TRBV29-1	TRBD1	TRBD1	TRBJ2-5	TRBJ2-5	TRBC2	TRBC2
4	4.1575719779648686E-5	TGTGCCAGCAGTTCCGCCAACTATGGCTACACCTTC	IIIIIIIIIIIIIIIIIIIIIIIIIIIIIIIIIIII	40	TGTGCCAGCAGTTCCGCCAACTATGGCTACACCTTC	CASSSANYGYTF	PP65, GAG, IE1, M	TRB			12	TRBV12-4	TRBV12-4;TRBV12-3			TRBJ1-2	TRBJ1-2	TRBC1	TRBC1
4	4.1575719779648686E-5	TGTGCCAGCAGTCCCCGGTTTTTGACTCCTTACTTC	IIIIIIIIIIIIIIIIIIIIIIIIIIIIIIIIIIII	40	TGTGCCAGCAGTCCCCGGTTTTTGACTCCTTACTTC	CASSPRFLTPYF	IE1, PP65, NP	TRB			12	TRBV12-4	TRBV12-4;TRBV12-3	TRBD1	TRBD1;TRBD2	TRBJ2-7	TRBJ2-7	TRBC2	TRBC2
4	4.1575719779648686E-5	TGTGCCAGCAGTACCCACTCCTACCAGCAGTACTTC	IIIIIIIIIIIIIIIIIIIIIIIIIIIIIIIIIIII	40	TGTGCCAGCAGTACCCACTCCTACCAGCAGTACTTC	CASSTHSYQQYF	IE1, PP65, NP	TRB			12	TRBV7-9	TRBV7-9			TRBJ2-7	TRBJ2-7	TRBC2	TRBC2
4	4.1575719779648686E-5	TGTGCCAGCAGCTCCCACGTGGAGGGTAGAAACTTC	IIIIIIIIIIIIIIIIIIIIIIIIIIIIIIIIIIII	40	TGTGCCAGCAGCTCCCACGTGGAGGGTAGAAACTTC	CASSSHVEGRNF	IE1, PP65, BZLF1, M	TRB			12	TRBV11-2	TRBV11-2	TRBD2	TRBD2	TRBJ2-5	TRBJ2-5	TRBC2	TRBC2
4	4.1575719779648686E-5	TGTGCCAGCAGCCAGACAGGGCCGGAGCAGTATTTT	IIIIIIIIIIIIIIIIIIIIIIIIIIIIIIIIIIII	40	TGTGCCAGCAGCCAGACAGGGCCGGAGCAGTATTTT	CASSQTGPEQYF	IE1, NS5B, NP	TRB			12	TRBV7-9	TRBV7-9	TRBD1	TRBD1;TRBD2	TRBJ2-3	TRBJ2-3	TRBC2	TRBC2
4	4.1575719779648686E-5	TGTGCCAGCAGCGGGGATAACTACGAGCAGTACTTC	IIIIIIIIIIIIIIIIIIIIIIIIIIIIIIIIIIII	40	TGTGCCAGCAGCGGGGATAACTACGAGCAGTACTTC	CASSGDNYEQYF	IE1, GAG, NP, HA	TRB			12	TRBV7-9	TRBV7-9			TRBJ2-7	TRBJ2-7	TRBC2	TRBC2
4	4.1575719779648686E-5	TGTGCCAGCAAAAAGGACGCAATTGAAGCTTTCTTT	IIIIIIIIIIIIIIIIIIIIIIIIIIIIIIIIIIII	40	TGTGCCAGCAAAAAGGACGCAATTGAAGCTTTCTTT	CASKKDAIEAFF	IE1, GAG, ORF3, PP65	TRB			12	TRBV28	TRBV28			TRBJ1-1	TRBJ1-1	TRBC1	TRBC1
4	4.1575719779648686E-5	TGCAGTGCTAGGGACAGGGACACTGAAGCTTTCTTT	IIIIIIIIIIIIIIIIIIIIIIIIIIIIIIIIIIII	40	TGCAGTGCTAGGGACAGGGACACTGAAGCTTTCTTT	CSARDRDTEAFF	IE1, ORF3, BZLF1, PP65	TRB			12	TRBV20-1	TRBV20-1	TRBD1	TRBD1	TRBJ1-1	TRBJ1-1	TRBC1	TRBC1
4	4.1575719779648686E-5	TGTGCCGTGTACAGGTCAGGGGAGCAGTTCTTC	IIIIIIIIIIIIIIIIIIIIIIIIIIIIIIIII	40	TGTGCCGTGTACAGGTCAGGGGAGCAGTTCTTC	CAVYRSGEQFF	IE1, IE2, EBNA4	TRB			11	TRBV6-6	TRBV6-6	TRBD1	TRBD1	TRBJ2-1	TRBJ2-1	TRBC2	TRBC2
4	4.1575719779648686E-5	TGTGCCAGCAGTTTCCCTGGGACAGTACTCTTC	IIIIIIIIIIIIIIIIIIIIIIIIIIIIIIIII	40	TGTGCCAGCAGTTTCCCTGGGACAGTACTCTTC	CASSFPGTVLF	IE1, IE2, PP65, PA	TRB			11	TRBV6-6	TRBV6-6	TRBD1	TRBD1	TRBJ1-2	TRBJ1-2	TRBC1	TRBC1
4	4.1575719779648686E-5	TGCGCCAGCAGCCAGGGGAACGAGCAGTACTTC	IIIIIIIIIIIIIIIIIIIIIIIIIIIIIIIII	40	TGCGCCAGCAGCCAGGGGAACGAGCAGTACTTC	CASSQGNEQYF	IE1, EBNA4, PP65, PA	TRB			11	TRBV4-1	TRBV4-1			TRBJ2-7	TRBJ2-7	TRBC2	TRBC2
4	4.1575719779648686E-5	TGCAGCGCGCTCCGGCCGGGGGAGCAGTACTTC	IIIIIIIIIIIIIIIIIIIIIIIIIIIIIIIII	40	TGCAGCGCGCTCCGGCCGGGGGAGCAGTACTTC	CSALRPGEQYF	IE1, IE2, PP65, GAG, EBNA4	TRB			11	TRBV20-1	TRBV20-1	TRBD1	TRBD1;TRBD2	TRBJ2-7	TRBJ2-7	TRBC2	TRBC2
4	4.1575719779648686E-5	TGTGCCAGGCATAATTCAGCCCCAGCATTTT	IIIIIIIIIIIIIIIIIIIIIIIIIIIIIII	40	TGTGCCAGGCATAATTCAGCCCCAGCATTTT	CARHN_QPQHF	NO FOUND	TRB	Frame Shift		11	TRBV21-1	TRBV21-1			TRBJ1-5	TRBJ1-5	TRBC1	TRBC1
3	3.118178983473651E-5	TGTGCCAGCAGACTCGGCGGGGCCGCGAACACTGAAGCTTTCTTTGGACAAGGCACCAGACTCACAGTTGTAGGGTTAAAATTCTACTAAGGAACAGGAGAGGACCTGGCAGGTGGACTTGGGGAGGCAGGAGTGGAAGGCAGCAGGTCGCGGTTTTCCTTCCAGTCTTTAATGTTGTGCAACTAATGAAAAACTGTTTTTT	IIIIIIIIIIIIIIIIIIIIIIIIIIIIIIIIIIIIIIIIIIIIIIIIIIIIIIIIIIIIIIIIIIIIIIIIIIIIIIIIIIIIIIIIIIIIIIIIIIIIIIIIIIIIIIIIIIIIIIIIIIIIIIIIIIIIIIIIIIIIIIIIIIIIIIIIIIIIIIIIIIIIIIIIIIIIIIIIIIIIIIIIIIIIIIIIIIIIIIIIII	40	TGTGCCAGCAGACTCGGCGGGGCCGCGAACACTGAAGCTTTCTTTGGACAAGGCACCAGACTCACAGTTGTAGGGTTAAAATTCTACTAAGGAACAGGAGAGGACCTGGCAGGTGGACTTGGGGAGGCAGGAGTGGAAGGCAGCAGGTCGCGGTTTTCCTTCCAGTCTTTAATGTTGTGCAACTAATGAAAAACTGTTTTTT	CASRLGGAANTEAFFGQGTRLTVVGLKFY*GTGE_TWQVDLGRQEWKAAGRGFPSSL*CCATNEKLFF	NO FOUND	TRB	Frame Shift	Stop Codon	68	TRBV27	TRBV27	TRBD2	TRBD2	TRBJ1-4	TRBJ1-4	TRBC1	TRBC1
3	3.118178983473651E-5	TGTGCCAGCAGTTTAGCGTTAGGGGCTAGCACAGATACGCAGTATTTTGGCCCAGGCACCCGGCTGACAGTGCTCGGTAAGCGGGGGCTCCCGCTGAAGCCCGGGAACTGGGGAGGGGGCGCCCCGGGACGCCGGGGGCGTCGCAGGGCCAGTTTCTGTGCCGCGTCTCGGGGCTGTGAGCCAAAAACATTCAGTACTTC	IIIIIIIIIIIIIIIIIIIIIIIIIIIIIIIIIIIIIIIIIIIIIIIIIIIIIIIIIIIIIIIIIIIIIIIIIIIIIIIIIIIIIIIIIIIIIIIIIIIIIIIIIIIIIIIIIIIIIIIIIIIIIIIIIIIIIIIIIIIIIIIIIIIIIIIIIIIIIIIIIIIIIIIIIIIIIIIIIIIIIIIIIIIIIIIIIIIIIIII	40	TGTGCCAGCAGTTTAGCGTTAGGGGCTAGCACAGATACGCAGTATTTTGGCCCAGGCACCCGGCTGACAGTGCTCGGTAAGCGGGGGCTCCCGCTGAAGCCCGGGAACTGGGGAGGGGGCGCCCCGGGACGCCGGGGGCGTCGCAGGGCCAGTTTCTGTGCCGCGTCTCGGGGCTGTGAGCCAAAAACATTCAGTACTTC	CASSLALGASTDTQYFGPGTRLTVLGKRGLPLK_RELGRGRPGTPGASQGQFLCRVSGL*AKNIQYF	NO FOUND	TRB	Frame Shift	Stop Codon	67	TRBV12-4	TRBV12-4	TRBD2	TRBD2;TRBD1	TRBJ2-4	TRBJ2-4	TRBC2	TRBC2
3	3.118178983473651E-5	TGTGCCAGCAGCAAAACTCCCGGGACTAGCGGGGACAAAGAAACCTACGAGCAGTACTTC	IIIIIIIIIIIIIIIIIIIIIIIIIIIIIIIIIIIIIIIIIIIIIIIIIIIIIIIIIIII	40	TGTGCCAGCAGCAAAACTCCCGGGACTAGCGGGGACAAAGAAACCTACGAGCAGTACTTC	CASSKTPGTSGDKETYEQYF	NO FOUND	TRB			20	TRBV13	TRBV13	TRBD2	TRBD2	TRBJ2-7	TRBJ2-7	TRBC2	TRBC2
3	3.118178983473651E-5	TGTGCCAGCAGTTTAGGTAATAGGGGACAGGGGCCAGACACAGATACGCAGTATTTT	IIIIIIIIIIIIIIIIIIIIIIIIIIIIIIIIIIIIIIIIIIIIIIIIIIIIIIIII	40	TGTGCCAGCAGTTTAGGTAATAGGGGACAGGGGCCAGACACAGATACGCAGTATTTT	CASSLGNRGQGPDTDTQYF	NO FOUND	TRB			19	TRBV28	TRBV28	TRBD1	TRBD1	TRBJ2-3	TRBJ2-3	TRBC2	TRBC2
3	3.118178983473651E-5	TGCGCCAGCAGCTTGTCAGGAGCGTGGGACGTCGGACCCTTTTCCGTGCAGTTCTTC	IIIIIIIIIIIIIIIIIIIIIIIIIIIIIIIIIIIIIIIIIIIIIIIIIIIIIIIII	40	TGCGCCAGCAGCTTGTCAGGAGCGTGGGACGTCGGACCCTTTTCCGTGCAGTTCTTC	CASSLSGAWDVGPFSVQFF	NO FOUND	TRB			19	TRBV5-1	TRBV5-1	TRBD1	TRBD1;TRBD2	TRBJ2-1	TRBJ2-1	TRBC2	TRBC2
3	3.118178983473651E-5	TGTGCCAGCAGTTCCTATGATCCGGGACGATCGAACACCGGGGAGCTGTTTTTT	IIIIIIIIIIIIIIIIIIIIIIIIIIIIIIIIIIIIIIIIIIIIIIIIIIIIII	40	TGTGCCAGCAGTTCCTATGATCCGGGACGATCGAACACCGGGGAGCTGTTTTTT	CASSSYDPGRSNTGELFF	NO FOUND	TRB			18	TRBV28	TRBV28	TRBD1	TRBD1;TRBD2	TRBJ2-2	TRBJ2-2	TRBC2	TRBC2
3	3.118178983473651E-5	TGTGCAAGTCGCTTAGCGTAGAGACGAAGCTCCTATAATTCACCCCTCCACTTT	IIIIIIIIIIIIIIIIIIIIIIIIIIIIIIIIIIIIIIIIIIIIIIIIIIIIII	40	TGTGCAAGTCGCTTAGCGTAGAGACGAAGCTCCTATAATTCACCCCTCCACTTT	CASRLA*RRSSYNSPLHF	PP65, M38, NP	TRB		Stop Codon	18	TRBV12-2	TRBV12-2			TRBJ1-6	TRBJ1-6
3	3.118178983473651E-5	TGCGCCAGCAGTGCCCAAGGACAGGGGGCGTACACCGGGGAGCTGTTTTTTT	IIIIIIIIIIIIIIIIIIIIIIIIIIIIIIIIIIIIIIIIIIIIIIIIIIII	40	TGCGCCAGCAGTGCCCAAGGACAGGGGGCGTACACCGGGGAGCTGTTTTTTT	CASSAQGQG_RTPGSCFF	PP65, M38, NP	TRB	Frame Shift		18	TRBV10-2	TRBV10-2	TRBD1	TRBD1	TRBJ2-2	TRBJ2-2	TRBC2	TRBC2
3	3.118178983473651E-5	TGTGCCATCAGTGACACTTTAACGGGACAGGGACGCTACGAGCAGTACTTC	IIIIIIIIIIIIIIIIIIIIIIIIIIIIIIIIIIIIIIIIIIIIIIIIIII	40	TGTGCCATCAGTGACACTTTAACGGGACAGGGACGCTACGAGCAGTACTTC	CAISDTLTGQGRYEQYF	PP65, M38, NP	TRB			17	TRBV10-3	TRBV10-3	TRBD1	TRBD1	TRBJ2-7	TRBJ2-7	TRBC2	TRBC2
3	3.118178983473651E-5	TGTGCCAGTAGTACGACCCGGACAGGGGCTTCTTTCTACGAGCAGTACTTC	IIIIIIIIIIIIIIIIIIIIIIIIIIIIIIIIIIIIIIIIIIIIIIIIIII	40	TGTGCCAGTAGTACGACCCGGACAGGGGCTTCTTTCTACGAGCAGTACTTC	CASSTTRTGASFYEQYF	PP65, M38, NP	TRB			17	TRBV19	TRBV19	TRBD1	TRBD1	TRBJ2-7	TRBJ2-7	TRBC2	TRBC2
3	3.118178983473651E-5	TGTGCCAGCAGTTCATCTCGGCTAGCCGGTGGTACCGGGGAGCTGTTTTTT	IIIIIIIIIIIIIIIIIIIIIIIIIIIIIIIIIIIIIIIIIIIIIIIIIII	40	TGTGCCAGCAGTTCATCTCGGCTAGCCGGTGGTACCGGGGAGCTGTTTTTT	CASSSSRLAGGTGELFF	PP65, M38, NP	TRB			17	TRBV27	TRBV27	TRBD2	TRBD2	TRBJ2-2	TRBJ2-2	TRBC2	TRBC2
3	3.118178983473651E-5	TGTGCCAGCAGTTACCCGCTCCGGGACACTAGCACAGATACGCAGTATTTT	IIIIIIIIIIIIIIIIIIIIIIIIIIIIIIIIIIIIIIIIIIIIIIIIIII	40	TGTGCCAGCAGTTACCCGCTCCGGGACACTAGCACAGATACGCAGTATTTT	CASSYPLRDTSTDTQYF	PP65, M38, NP	TRB			17	TRBV6-6	TRBV6-6	TRBD1	TRBD1;TRBD2	TRBJ2-3	TRBJ2-3	TRBC2	TRBC2
3	3.118178983473651E-5	TGTGCCAGCAGTGAACGATCGCGGGGAACGAACACCGGGGAGCTGTTTTTT	IIIIIIIIIIIIIIIIIIIIIIIIIIIIIIIIIIIIIIIIIIIIIIIIIII	40	TGTGCCAGCAGTGAACGATCGCGGGGAACGAACACCGGGGAGCTGTTTTTT	CASSERSRGTNTGELFF	PP65, M38, NP	TRB			17	TRBV2	TRBV2	TRBD2	TRBD2	TRBJ2-2	TRBJ2-2	TRBC2	TRBC2
3	3.118178983473651E-5	TGTGCCAGCAGCTTGGAGACAGGGTTAAGCTCTGGAAACACCATATATTTT	IIIIIIIIIIIIIIIIIIIIIIIIIIIIIIIIIIIIIIIIIIIIIIIIIII	40	TGTGCCAGCAGCTTGGAGACAGGGTTAAGCTCTGGAAACACCATATATTTT	CASSLETGLSSGNTIYF	PP65, M38, NP	TRB			17	TRBV5-6	TRBV5-6	TRBD1	TRBD1	TRBJ1-3	TRBJ1-3	TRBC1	TRBC1
3	3.118178983473651E-5	TGTGCCAGCAGCTCCGAGACCCGGACTAGCGGAGGCTACGAGCAGTACTTC	IIIIIIIIIIIIIIIIIIIIIIIIIIIIIIIIIIIIIIIIIIIIIIIIIII	40	TGTGCCAGCAGCTCCGAGACCCGGACTAGCGGAGGCTACGAGCAGTACTTC	CASSSETRTSGGYEQYF	PP65, M38, NP	TRB			17	TRBV7-6	TRBV7-6	TRBD2	TRBD2	TRBJ2-7	TRBJ2-7	TRBC2	TRBC2
3	3.118178983473651E-5	TGTGCCAGCAGCCTCCGGGACTAGCGGGAGATTGTAAATGAGCAGTTCTTC	IIIIIIIIIIIIIIIIIIIIIIIIIIIIIIIIIIIIIIIIIIIIIIIIIII	40	TGTGCCAGCAGCCTCCGGGACTAGCGGGAGATTGTAAATGAGCAGTTCTTC	CASSLRD*REIVNEQFF	PP65	TRB		Stop Codon	17	TRBV7-6	TRBV7-6;TRBV7-7	TRBD2	TRBD2	TRBJ2-1	TRBJ2-1	TRBC2	TRBC2
3	3.118178983473651E-5	TGTGCCAGCAGCACACACGACAGGGAAGGTGGGTCTTCACCCCTCCACTTT	IIIIIIIIIIIIIIIIIIIIIIIIIIIIIIIIIIIIIIIIIIIIIIIIIII	40	TGTGCCAGCAGCACACACGACAGGGAAGGTGGGTCTTCACCCCTCCACTTT	CASSTHDREGGSSPLHF	PP65, M38, NP	TRB			17	TRBV7-9	TRBV7-9	TRBD1	TRBD1	TRBJ1-6	TRBJ1-6	TRBC1	TRBC1
3	3.118178983473651E-5	TGCGCCAGCAGCTTGGATCCAGGGAGTTCGGGTGGAAACACCATATATTTT	IIIIIIIIIIIIIIIIIIIIIIIIIIIIIIIIIIIIIIIIIIIIIIIIIII	40	TGCGCCAGCAGCTTGGATCCAGGGAGTTCGGGTGGAAACACCATATATTTT	CASSLDPGSSGGNTIYF	PP65, M38, NP	TRB			17	TRBV5-1	TRBV5-1	TRBD1	TRBD1;TRBD2	TRBJ1-3	TRBJ1-3	TRBC1	TRBC1
3	3.118178983473651E-5	TGCGCCAGCAGCCAAACCACTACAGGGGGGACTGGAAACACCATATATTTT	IIIIIIIIIIIIIIIIIIIIIIIIIIIIIIIIIIIIIIIIIIIIIIIIIII	40	TGCGCCAGCAGCCAAACCACTACAGGGGGGACTGGAAACACCATATATTTT	CASSQTTTGGTGNTIYF	PP65, M38, NP	TRB			17	TRBV4-1	TRBV4-1	TRBD1	TRBD1	TRBJ1-3	TRBJ1-3	TRBC1	TRBC1
3	3.118178983473651E-5	TGCAGTGCTAGAGATGGGGCTGGGGGGGCGTACTCCTACGAGCAGTACTTC	IIIIIIIIIIIIIIIIIIIIIIIIIIIIIIIIIIIIIIIIIIIIIIIIIII	40	TGCAGTGCTAGAGATGGGGCTGGGGGGGCGTACTCCTACGAGCAGTACTTC	CSARDGAGGAYSYEQYF	PP65, M38, NP	TRB			17	TRBV20-1	TRBV20-1	TRBD1	TRBD1	TRBJ2-7	TRBJ2-7	TRBC2	TRBC2
3	3.118178983473651E-5	TGCAGCGTTGAAGCGTCGAGCTGGACCCCCGGTAACACTGAAGCTTTCTTT	IIIIIIIIIIIIIIIIIIIIIIIIIIIIIIIIIIIIIIIIIIIIIIIIIII	40	TGCAGCGTTGAAGCGTCGAGCTGGACCCCCGGTAACACTGAAGCTTTCTTT	CSVEASSWTPGNTEAFF	PP65, M38, NP	TRB			17	TRBV29-1	TRBV29-1	TRBD1	TRBD1;TRBD2	TRBJ1-1	TRBJ1-1	TRBC1	TRBC1;TRBC2
3	3.118178983473651E-5	TGCAGCGTTGAAGATGAAGAGGCGGGAGCGTCCCAAGAGACCCAGTACTTC	IIIIIIIIIIIIIIIIIIIIIIIIIIIIIIIIIIIIIIIIIIIIIIIIIII	40	TGCAGCGTTGAAGATGAAGAGGCGGGAGCGTCCCAAGAGACCCAGTACTTC	CSVEDEEAGASQETQYF	PP65, M38, NP	TRB			17	TRBV29-1	TRBV29-1	TRBD2	TRBD2	TRBJ2-5	TRBJ2-5	TRBC2	TRBC2
3	3.118178983473651E-5	TGCAGCGTTAATCTTTGGGACAGTAGTCAAAAGGGTCGTGGCTACACCTTC	IIIIIIIIIIIIIIIIIIIIIIIIIIIIIIIIIIIIIIIIIIIIIIIIIII	40	TGCAGCGTTAATCTTTGGGACAGTAGTCAAAAGGGTCGTGGCTACACCTTC	CSVNLWDSSQKGRGYTF	PP65, M38, NP	TRB			17	TRBV29-1	TRBV29-1	TRBD1	TRBD1	TRBJ1-2	TRBJ1-2	TRBC1	TRBC1
3	3.118178983473651E-5	TGTGCCAGCAGCAATCCCTAGCGGGAGAACCCAAGAGACCCAGTACTTC	IIIIIIIIIIIIIIIIIIIIIIIIIIIIIIIIIIIIIIIIIIIIIIIII	40	TGTGCCAGCAGCAATCCCTAGCGGGAGAACCCAAGAGACCCAGTACTTC	CASSNP*R_RTQETQYF	IE1, GAG, PP65	TRB	Frame Shift	Stop Codon	17	TRBV21-1	TRBV21-1	TRBD2	TRBD2	TRBJ2-5	TRBJ2-5	TRBC2	TRBC2
3	3.118178983473651E-5	TGTGCAAGTCGCTTCAGGTCTATAGGTGGTAAACACTGAAGCTTTCTTT	IIIIIIIIIIIIIIIIIIIIIIIIIIIIIIIIIIIIIIIIIIIIIIIII	40	TGTGCAAGTCGCTTCAGGTCTATAGGTGGTAAACACTGAAGCTTTCTTT	CASRFRSI_VVNTEAFF	PP65, SPIKE	TRB	Frame Shift		17	TRBV12-2	TRBV12-2			TRBJ1-1	TRBJ1-1
3	3.118178983473651E-5	TGTGCCACCAGCAGCCTAACTACAGGATTCAATCAGCCCCAGCATTTT	IIIIIIIIIIIIIIIIIIIIIIIIIIIIIIIIIIIIIIIIIIIIIIII	40	TGTGCCACCAGCAGCCTAACTACAGGATTCAATCAGCCCCAGCATTTT	CATSSLTTGFNQPQHF	PP65, M1, GAG	TRB			16	TRBV15	TRBV15	TRBD1	TRBD1	TRBJ1-5	TRBJ1-5	TRBC1	TRBC1
3	3.118178983473651E-5	TGTGCCACCAGCAGATTCAGACAGGGAGTAGACACTGAAGCTTTCTTT	IIIIIIIIIIIIIIIIIIIIIIIIIIIIIIIIIIIIIIIIIIIIIIII	40	TGTGCCACCAGCAGATTCAGACAGGGAGTAGACACTGAAGCTTTCTTT	CATSRFRQGVDTEAFF	PP65, SPIKE, BMLF1	TRB			16	TRBV15	TRBV15	TRBD1	TRBD1	TRBJ1-1	TRBJ1-1	TRBC1	TRBC1
3	3.118178983473651E-5	TGTGCCACCAGCAGAGATAGCGGCTCTGGGGCCAACGTCCTGACTTTC	IIIIIIIIIIIIIIIIIIIIIIIIIIIIIIIIIIIIIIIIIIIIIIII	40	TGTGCCACCAGCAGAGATAGCGGCTCTGGGGCCAACGTCCTGACTTTC	CATSRDSGSGANVLTF	PP65, BMLF1	TRB			16	TRBV15	TRBV15	TRBD2	TRBD2	TRBJ2-6	TRBJ2-6	TRBC2	TRBC2
3	3.118178983473651E-5	TGTGCCAGTAGTATAGATGCGGGAGATTCCTACAATGAGCAGTTCTTC	IIIIIIIIIIIIIIIIIIIIIIIIIIIIIIIIIIIIIIIIIIIIIIII	40	TGTGCCAGTAGTATAGATGCGGGAGATTCCTACAATGAGCAGTTCTTC	CASSIDAGDSYNEQFF	PP65, SPIKE	TRB			16	TRBV19	TRBV19	TRBD2	TRBD2	TRBJ2-1	TRBJ2-1	TRBC2	TRBC2
3	3.118178983473651E-5	TGTGCCAGCATCTCCAGGGGGACGGACAGCACAGATACGCAGTATTTT	IIIIIIIIIIIIIIIIIIIIIIIIIIIIIIIIIIIIIIIIIIIIIIII	40	TGTGCCAGCATCTCCAGGGGGACGGACAGCACAGATACGCAGTATTTT	CASISRGTDSTDTQYF	PP65, GAG	TRB			16	TRBV13	TRBV13	TRBD1	TRBD1	TRBJ2-3	TRBJ2-3	TRBC2	TRBC2
3	3.118178983473651E-5	TGTGCCAGCACCGTGATCCCTCTAGGGGCCAAAAACATTCAGTACTTC	IIIIIIIIIIIIIIIIIIIIIIIIIIIIIIIIIIIAIAIIIIIIAIIA	32	TGTGCCAGCACCGTGATCCCTCTAGGGGCCAAAAACATTCAGTACTTC	CASTVIPLGAKNIQYF	PP65, GAG	TRB			16	TRBV12-3	TRBV12-3;TRBV12-4	TRBD2	TRBD2	TRBJ2-4	TRBJ2-4	TRBC2	TRBC2
3	3.118178983473651E-5	TGTGCCAGCAGTTTAAACGAGATGAATAGCTACAATGAGCAGTTCTTC	IIIIIIIIIIIIIIIIIIIIIIIIIIIIIIIIIIIIIIIIIIIIIIII	40	TGTGCCAGCAGTTTAAACGAGATGAATAGCTACAATGAGCAGTTCTTC	CASSLNEMNSYNEQFF	PP65	TRB			16	TRBV6-5	TRBV6-5			TRBJ2-1	TRBJ2-1	TRBC2	TRBC2
3	3.118178983473651E-5	TGTGCCAGCAGTTCTGGGCGGCTAGCGGGCTACAATGAGCAGTTCTTC	IIIIIIIIIIIIIIIIIIIIIIIIIIIIIIIIIIIIIIIIIIIIIIII	40	TGTGCCAGCAGTTCTGGGCGGCTAGCGGGCTACAATGAGCAGTTCTTC	CASSSGRLAGYNEQFF	PP65, BMLF1	TRB			16	TRBV27	TRBV27	TRBD2	TRBD2	TRBJ2-1	TRBJ2-1	TRBC2	TRBC2
3	3.118178983473651E-5	TGTGCCAGCAGTTACTCGAGCGCCAGGGGGCTACAAGAGCAGTACTTC	IIIIIIIIIIIIIIIIIIIIIIIIIIIIIIIIIIIIIIIIIIIIIIII	40	TGTGCCAGCAGTTACTCGAGCGCCAGGGGGCTACAAGAGCAGTACTTC	CASSYSSARGLQEQYF	PP65, GAG	TRB			16	TRBV6-6	TRBV6-6	TRBD1	TRBD1	TRBJ2-7	TRBJ2-7	TRBC2	TRBC2
3	3.118178983473651E-5	TGTGCCAGCAGTCCCAGGACTAGCTCGGACACCGGGGAGCTGTTTTTT	IIIIIIIIIIIIIIIIIIIIIIIIIIIIIIIIIIIIIIIIIIIIIIII	40	TGTGCCAGCAGTCCCAGGACTAGCTCGGACACCGGGGAGCTGTTTTTT	CASSPRTSSDTGELFF	PP65, SPIKE, BMLF1	TRB			16	TRBV6-5	TRBV6-5	TRBD2	TRBD2	TRBJ2-2	TRBJ2-2	TRBC2	TRBC2
3	3.118178983473651E-5	TGTGCCAGCAGTGTTTCCGGGACAGAAAACTACAATGAGCAGTTCTTC	IIIIIIIIIIIIIIIIIIIIIIIIIIIIIIIIIIIIIIIIIIIIIIII	40	TGTGCCAGCAGTGTTTCCGGGACAGAAAACTACAATGAGCAGTTCTTC	CASSVSGTENYNEQFF	PP65	TRB			16	TRBV6-1	TRBV6-1	TRBD1	TRBD1	TRBJ2-1	TRBJ2-1	TRBC2	TRBC2
3	3.118178983473651E-5	TGTGCCAGCAGTGTATGGCTAGCGGAATCCTACAATGAGCAGTTCTTC	IIIIIIIIIIIIIIIIIIIIIIIIIIIIIIIIIIIIIIIIIIIIIIII	40	TGTGCCAGCAGTGTATGGCTAGCGGAATCCTACAATGAGCAGTTCTTC	CASSVWLAESYNEQFF	PP65, SPIKE, BMLF1	TRB			16	TRBV6-1	TRBV6-1	TRBD2	TRBD2	TRBJ2-1	TRBJ2-1	TRBC2	TRBC2
3	3.118178983473651E-5	TGTGCCAGCAGTGCCCGGCGGCAGGGGCCCTACAATGAGCAGTTCTTC	IIIIIIIIIIIIIIIIIIIIIIIIIIIIIIIIIIIIIIIIIIIIIIII	40	TGTGCCAGCAGTGCCCGGCGGCAGGGGCCCTACAATGAGCAGTTCTTC	CASSARRQGPYNEQFF	PP65, SPIKE	TRB			16	TRBV6-4	TRBV6-4	TRBD1	TRBD1	TRBJ2-1	TRBJ2-1	TRBC2	TRBC2
3	3.118178983473651E-5	TGTGCCAGCAGTGACTCCACACAGGGCAACACCGGGGAGCTGTTTTTT	IIIIIIIIIIIIIIIIIIIIIIIIIIIIIIIIIIIIIIIIIIIIIIII	40	TGTGCCAGCAGTGACTCCACACAGGGCAACACCGGGGAGCTGTTTTTT	CASSDSTQGNTGELFF	PP65, SPIKE, BMLF1	TRB			16	TRBV6-4	TRBV6-4	TRBD1	TRBD1	TRBJ2-2	TRBJ2-2	TRBC2	TRBC2
3	3.118178983473651E-5	TGTGCCAGCAGCTTGCGGCCGGGAGTGGAGACCGGGGAGCTGTTTTTT	IIIIIIIIIIIIIIIIIIIIIIIIIIIIIIIIIIIIIIIIIIIIIIII	40	TGTGCCAGCAGCTTGCGGCCGGGAGTGGAGACCGGGGAGCTGTTTTTT	CASSLRPGVETGELFF	PP65, SPIKE, BMLF1	TRB			16	TRBV5-5	TRBV5-5	TRBD1	TRBD1;TRBD2	TRBJ2-2	TRBJ2-2	TRBC2	TRBC2
3	3.118178983473651E-5	TGTGCCAGCAGCTTGCAGGCAGGGGGTTACACAGATACGCAGTATTTT	IIIIIIIIIIIIIIIIIIIIIIIIIIIIIIIIIIIIIIIIIIIIIIII	40	TGTGCCAGCAGCTTGCAGGCAGGGGGTTACACAGATACGCAGTATTTT	CASSLQAGGYTDTQYF	GAG, PP65, SPIKE	TRB			16	TRBV5-5	TRBV5-5;TRBV5-7	TRBD1	TRBD1	TRBJ2-3	TRBJ2-3	TRBC2	TRBC2
3	3.118178983473651E-5	TGTGCCAGCAGCTTGACGGGACTAGCGGGGGAAGAGACCCAGTACTTC	IIIIIIIIIIIIIIIIIIIIIIIIIIIIIIIIIIIIIIIIIIIIIIII	40	TGTGCCAGCAGCTTGACGGGACTAGCGGGGGAAGAGACCCAGTACTTC	CASSLTGLAGEETQYF	GAG, PP65	TRB			16	TRBV7-9	TRBV7-9	TRBD2	TRBD2	TRBJ2-5	TRBJ2-5	TRBC2	TRBC2
3	3.118178983473651E-5	TGTGCCAGCAGCTTAGCTCGGACCTCCCAGGCGGAGACCCAGTACTTC	IIIIIIIIIIIIIIIIIIIIIIIIIIIIIIIIIIIIIIIIIIIIIIII	40	TGTGCCAGCAGCTTAGCTCGGACCTCCCAGGCGGAGACCCAGTACTTC	CASSLARTSQAETQYF	GAG, PP65	TRB			16	TRBV7-9	TRBV7-9	TRBD2	TRBD2	TRBJ2-5	TRBJ2-5	TRBC2	TRBC2
3	3.118178983473651E-5	TGTGCCAGCAGCTCCCTGTGGGCGGGGGAACAAGAGACCCAGTACTTC	IIIIIIIIIIIIIIIIIIIIIIIIIIIIIIIIIIIIIIIIIIIIIIII	40	TGTGCCAGCAGCTCCCTGTGGGCGGGGGAACAAGAGACCCAGTACTTC	CASSSLWAGEQETQYF	GAG, PP65, SPIKE	TRB			16	TRBV13	TRBV13	TRBD1	TRBD1	TRBJ2-5	TRBJ2-5	TRBC2	TRBC2
3	3.118178983473651E-5	TGTGCCAGCAGCCCCCTAGCGGGAGTAGGTACCGGGGAGCTGTTTTTT	IIIIIIIIIIIIIIIIIIIIIIIIIIIIIIIIIIIIIIIIIIIIIIII	40	TGTGCCAGCAGCCCCCTAGCGGGAGTAGGTACCGGGGAGCTGTTTTTT	CASSPLAGVGTGELFF	PP65, SPIKE	TRB			16	TRBV27	TRBV27	TRBD2	TRBD2	TRBJ2-2	TRBJ2-2	TRBC2	TRBC2
3	3.118178983473651E-5	TGTGCCAGCAGCCAAGGAAGGTTTGGTTCTGAGGGAGGCTACACCTTC	IIIIIIIIIIIIIIIIIIIIIIIIIIIIIIIIIIIIIIIIIIIIIIII	40	TGTGCCAGCAGCCAAGGAAGGTTTGGTTCTGAGGGAGGCTACACCTTC	CASSQGRFGSEGGYTF	PP65, SPIKE, BMLF1, GAG	TRB			16	TRBV3-1	TRBV3-1	TRBD2	TRBD2	TRBJ1-2	TRBJ1-2	TRBC1	TRBC1
3	3.118178983473651E-5	TGTGCCAGCAGCGCCTCGGGGGGGCTGAACACCGGGGAGCTGTTTTTT	IIIIIIIIIIIIIIIIIIIIIIIIIIIIIIIIIIIIIIIIIIIIIIII	40	TGTGCCAGCAGCGCCTCGGGGGGGCTGAACACCGGGGAGCTGTTTTTT	CASSASGGLNTGELFF	PP65, SPIKE, BMLF1	TRB			16	TRBV9	TRBV9	TRBD2	TRBD2;TRBD1	TRBJ2-2	TRBJ2-2	TRBC2	TRBC2
3	3.118178983473651E-5	TGTGCCAGCAGCGACGTAGGGGACAGGTCGAATGAAAAACTGTTTTTT	IIIIIIIIIIIIIIIIIIIIIIIIIIIIIIIIIIIIIIIIIIIIIIII	40	TGTGCCAGCAGCGACGTAGGGGACAGGTCGAATGAAAAACTGTTTTTT	CASSDVGDRSNEKLFF	PP65, SPIKE	TRB			16	TRBV5-5	TRBV5-5;TRBV5-7	TRBD1	TRBD1	TRBJ1-4	TRBJ1-4	TRBC1	TRBC1
3	3.118178983473651E-5	TGTGCCAGCAGCAAACGGGACTCAGGGGTGACAGATACGCAGTATTTT	IIIIIIIIIIIIIIIIIIIIIIIIIIIIIIIIIIIIIIIIIIIIIIII	40	TGTGCCAGCAGCAAACGGGACTCAGGGGTGACAGATACGCAGTATTTT	CASSKRDSGVTDTQYF	GAG, PP65, SPIKE	TRB			16	TRBV9	TRBV9	TRBD2	TRBD2;TRBD1	TRBJ2-3	TRBJ2-3	TRBC2	TRBC2;TRBC1
3	3.118178983473651E-5	TGTGCCAGCAGCAAAGGAGGGCAAGGAAGAGTCAATGAGCAGTTCTTC	IIIIIIIIIIIIIIIIIIIIIIIIIIIIIIIIIIIIIIIIIIIIIIII	40	TGTGCCAGCAGCAAAGGAGGGCAAGGAAGAGTCAATGAGCAGTTCTTC	CASSKGGQGRVNEQFF	PP65, SPIKE, BMLF1	TRB			16	TRBV21-1	TRBV21-1	TRBD2	TRBD2	TRBJ2-1	TRBJ2-1	TRBC2	TRBC2
3	3.118178983473651E-5	TGCGCCAGCAGTGAGTCACAAGCGGGAGTGGGAGAGACCCAGTACTTC	IIIIIIIIIIIIIIIIIIIIIIIIIIIIIIIIIIIIIIIIIIIIIIII	40	TGCGCCAGCAGTGAGTCACAAGCGGGAGTGGGAGAGACCCAGTACTTC	CASSESQAGVGETQYF	GAG, PP65, SPIKE	TRB			16	TRBV10-2	TRBV10-2	TRBD2	TRBD2	TRBJ2-5	TRBJ2-5	TRBC2	TRBC2
3	3.118178983473651E-5	TGCGCCAGCAGTGAGGCGGGTAGCGGGGGTACCGGGGAGCTGTTTTTT	IIIIIIIIIIIIIIIIIIIIIIIIIIIIIIIIIIIIIIIIIIIIIIII	40	TGCGCCAGCAGTGAGGCGGGTAGCGGGGGTACCGGGGAGCTGTTTTTT	CASSEAGSGGTGELFF	PP65, SPIKE, BMLF1	TRB			16	TRBV10-1	TRBV10-1	TRBD2	TRBD2	TRBJ2-2	TRBJ2-2	TRBC2	TRBC2
3	3.118178983473651E-5	TGCGCCAGCAGCCCTGAGGGGGGCCTGTACCAAGAGACCCAGTACTTC	IIIIIIIIIIIIIIIIIIIIIIIIIIIIIIIIIIIIIIIIIIIIIIII	40	TGCGCCAGCAGCCCTGAGGGGGGCCTGTACCAAGAGACCCAGTACTTC	CASSPEGGLYQETQYF	GAG, PP65	TRB			16	TRBV4-1	TRBV4-1	TRBD1	TRBD1	TRBJ2-5	TRBJ2-5	TRBC2	TRBC2
3	3.118178983473651E-5	TGCAGTGCTAGAGATCCGGGACAGGGGGACACCGGGGAGCTGTTTTTT	IIIIIIIIIIIIIIIIIIIIIIIIIIIIIIIIIIIIIIIIIIIIIIII	40	TGCAGTGCTAGAGATCCGGGACAGGGGGACACCGGGGAGCTGTTTTTT	CSARDPGQGDTGELFF	PP65, SPIKE, BMLF1, M1	TRB			16	TRBV20-1	TRBV20-1	TRBD1	TRBD1	TRBJ2-2	TRBJ2-2	TRBC2	TRBC2
3	3.118178983473651E-5	TGTGCTAGCAGCTTAGAGTCTAGCGGGAGTAATGAGCAGTTCTTC	IIIIIIIIIIIIIIIIIIIIIIIIIIIIIIIIIIIIIIIIIIIII	40	TGTGCTAGCAGCTTAGAGTCTAGCGGGAGTAATGAGCAGTTCTTC	CASSLESSGSNEQFF	IE1, GAG, M, ORF3	TRB			15	TRBV7-7	TRBV7-7;TRBV7-6	TRBD2	TRBD2	TRBJ2-1	TRBJ2-1	TRBC2	TRBC2
3	3.118178983473651E-5	TGTGCCTGGAGTGTACTAGCGGGGAACACCGGGGAGCTGTTTTTT	IIIIIIIIIIIIIIIIIIIIIIIIIIIIIIIIIIIIIIIIIIIII	40	TGTGCCTGGAGTGTACTAGCGGGGAACACCGGGGAGCTGTTTTTT	CAWSVLAGNTGELFF	GAG, NS3, M, BMLF1	TRB			15	TRBV30	TRBV30	TRBD2	TRBD2	TRBJ2-2	TRBJ2-2	TRBC2	TRBC2
3	3.118178983473651E-5	TGTGCCATCAGTGAGTCCGATGGGGAGGGCAATGAGCAGTTCTTC	IIIIIIIIIIIIIIIIIIIIIIIIIIIIIIIIIIIIIIIIIIIII	40	TGTGCCATCAGTGAGTCCGATGGGGAGGGCAATGAGCAGTTCTTC	CAISESDGEGNEQFF	IE1, IE2, M	TRB			15	TRBV10-3	TRBV10-3	TRBD2	TRBD2	TRBJ2-1	TRBJ2-1	TRBC2	TRBC2
3	3.118178983473651E-5	TGTGCCACCAGCCCCCGGACAGGGGGCCATCAGCCCCAGCATTTT	IIIIIIIIIIIIIIIIIIIIIIIIIIIIIIIIIIIIIIIIIIIII	40	TGTGCCACCAGCCCCCGGACAGGGGGCCATCAGCCCCAGCATTTT	CATSPRTGGHQPQHF	Rv3616c, Vpr, IE1, NS3, GAG	TRB			15	TRBV15	TRBV15	TRBD1	TRBD1	TRBJ1-5	TRBJ1-5	TRBC1	TRBC1
3	3.118178983473651E-5	TGTGCCACCAGCAGAGTAGCGGGAGGGCCCGGGGAGCTGTTTTTT	IIIIIIIIIIIIIIIIIIIIIIIIIIIIIIIIIIIIIIIIIIIII	40	TGTGCCACCAGCAGAGTAGCGGGAGGGCCCGGGGAGCTGTTTTTT	CATSRVAGGPGELFF	IE1, GAG, M, BMLF1	TRB			15	TRBV15	TRBV15	TRBD2	TRBD2	TRBJ2-2	TRBJ2-2	TRBC2	TRBC2
3	3.118178983473651E-5	TGTGCCACCAGCAGAGACCCAACAGGGGGCTTTGAGCAGTTCTTC	IIIIIIIIIIIIIIIIIIIIIIIIIIIIIIIIIIIIIIIIIIIII	40	TGTGCCACCAGCAGAGACCCAACAGGGGGCTTTGAGCAGTTCTTC	CATSRDPTGGFEQFF	IE1, GAG, M	TRB			15	TRBV15	TRBV15	TRBD1	TRBD1	TRBJ2-1	TRBJ2-1	TRBC2	TRBC2
3	3.118178983473651E-5	TGTGCCACCAGCAGAGAGATACAGCCGGGCGATGGCTACACCTTC	IIIIIIIIIIIIIIIIIIIIIIIIIIIIIIIIIIIIIIIIIIIII	40	TGTGCCACCAGCAGAGAGATACAGCCGGGCGATGGCTACACCTTC	CATSREIQPGDGYTF	EBNA4, PP65, GAG	TRB			15	TRBV15	TRBV15	TRBD1	TRBD1;TRBD2	TRBJ1-2	TRBJ1-2	TRBC1	TRBC1
3	3.118178983473651E-5	TGTGCCACCAGCAGAGAAACGCTAGGCACAGATACGCAGTATTTT	IIIIIIIIIIIIIIIIIIIIIIIIIIIIIIIIIIIIIIIIIIIII	40	TGTGCCACCAGCAGAGAAACGCTAGGCACAGATACGCAGTATTTT	CATSRETLGTDTQYF	IE1, GAG	TRB			15	TRBV15	TRBV15	TRBD2	TRBD2	TRBJ2-3	TRBJ2-3	TRBC2	TRBC2
3	3.118178983473651E-5	TGTGCCAGTAGTATCACACACCACGGGGGCTATGGCTACACCTTC	IIIIIIIIIIIIIIIIIIIIIIIIIIIIIIIIIIIIIIIIIIIII	40	TGTGCCAGTAGTATCACACACCACGGGGGCTATGGCTACACCTTC	CASSITHHGGYGYTF	IE1, GAG, EBNA4, PP65	TRB			15	TRBV19	TRBV19	TRBD1	TRBD1	TRBJ1-2	TRBJ1-2	TRBC1	TRBC1
3	3.118178983473651E-5	TGTGCCAGTAGTACTGGGGGAGGGGGATTCGACGAGCAGTACTTC	IIIIIIIIIIIIIIIIIIIIIIIIIIIIIIIIIIIIIIIIIIIII	40	TGTGCCAGTAGTACTGGGGGAGGGGGATTCGACGAGCAGTACTTC	CASSTGGGGFDEQYF	IE1, GAG, POL, PP65	TRB			15	TRBV19	TRBV19	TRBD2	TRBD2;TRBD1	TRBJ2-7	TRBJ2-7	TRBC2	TRBC2
3	3.118178983473651E-5	TGTGCCAGCTCCGGGGCAGGCCCGTTTTCCTACGAGCAGTACTTC	IIIIIIIIIIIIIIIIIIIIIIIIIIIIIIIIIIIIIIIIIIIII	40	TGTGCCAGCTCCGGGGCAGGCCCGTTTTCCTACGAGCAGTACTTC	CASSGAGPFSYEQYF	NEF, GAG, PP65, ORF3	TRB			15	TRBV13	TRBV13	TRBD1	TRBD1	TRBJ2-7	TRBJ2-7	TRBC2	TRBC2
3	3.118178983473651E-5	TGTGCCAGCTCACCACCTCACCGGGGGGCCAACGTCCTGACTTTC	IIIIIIIIIIIIIIIIIIIIIIIIIIIIIIIIIIIIIIIIIIIII	40	TGTGCCAGCTCACCACCTCACCGGGGGGCCAACGTCCTGACTTTC	CASSPPHRGANVLTF	IE1, PP65, M45, M	TRB			15	TRBV18	TRBV18			TRBJ2-6	TRBJ2-6	TRBC2	TRBC2
3	3.118178983473651E-5	TGTGCCAGCACCCTCTGGGGTAGAACAACAGATACGCAGTATTTT	IIIIIIIIIIIIIIIIIIIIIIIIIIIIIIIIIIIIIIIIIIIII	40	TGTGCCAGCACCCTCTGGGGTAGAACAACAGATACGCAGTATTTT	CASTLWGRTTDTQYF	IE1, GAG, Vpr	TRB			15	TRBV11-2	TRBV11-2	TRBD2	TRBD2	TRBJ2-3	TRBJ2-3	TRBC2	TRBC2
3	3.118178983473651E-5	TGTGCCAGCAGTTTCATTAGCGGGAGCACAGATACGCAGTATTTT	IIIIIIIIIIIIIIIIIIIIIIIIIIIIIIIIIIIIIIIIIIIII	40	TGTGCCAGCAGTTTCATTAGCGGGAGCACAGATACGCAGTATTTT	CASSFISGSTDTQYF	IE1, GAG, Vpr, POL	TRB			15	TRBV7-2	TRBV7-2	TRBD2	TRBD2	TRBJ2-3	TRBJ2-3	TRBC2	TRBC2
3	3.118178983473651E-5	TGTGCCAGCAGTTTGAGGGGTAACTCTAACAATGAGCAGTTCTTC	IIIIIIIIIIIIIIIIIIIIIIIIIIIIIIIIIIIIIIIIIIIII	40	TGTGCCAGCAGTTTGAGGGGTAACTCTAACAATGAGCAGTTCTTC	CASSLRGNSNNEQFF	IE1, ORF3, M	TRB			15	TRBV27	TRBV27	TRBD1	TRBD1;TRBD2	TRBJ2-1	TRBJ2-1	TRBC2	TRBC2
3	3.118178983473651E-5	TGTGCCAGCAGTTACTCGAATACAGGGACCTACGAGCAGTACTTC	IIIIIIIIIIIIIIIIIIIIIIIIIIIIIIIIIIIIIIIIIIIII	40	TGTGCCAGCAGTTACTCGAATACAGGGACCTACGAGCAGTACTTC	CASSYSNTGTYEQYF	IE1, GAG, PP65, NEF	TRB			15	TRBV6-5	TRBV6-5	TRBD1	TRBD1	TRBJ2-7	TRBJ2-7	TRBC2	TRBC2
3	3.118178983473651E-5	TGTGCCAGCAGTTACGCAGGACCTCCCCCACCTGAAGCTTTCTTT	IIIIIIIIIIIIIIIIIIIIIIIIIIIIIIIIIIIIIIIIIIIII	40	TGTGCCAGCAGTTACGCAGGACCTCCCCCACCTGAAGCTTTCTTT	CASSYAGPPPPEAFF	IE1, IE2, ORF3, BMLF1	TRB			15	TRBV6-5	TRBV6-5	TRBD2	TRBD2	TRBJ1-1	TRBJ1-1	TRBC2	TRBC2;TRBC1
3	3.118178983473651E-5	TGTGCCAGCAGTTACACCCTTGAGTCCTACAATGAGCAGTTCTTC	IIIIIIIIIIIIIIIIIIIIIIIIIIIIIIIIIIIIIIIIIIIII	40	TGTGCCAGCAGTTACACCCTTGAGTCCTACAATGAGCAGTTCTTC	CASSYTLESYNEQFF	IE1, ORF3, M	TRB			15	TRBV6-3	TRBV6-3			TRBJ2-1	TRBJ2-1	TRBC2	TRBC2
3	3.118178983473651E-5	TGTGCCAGCAGTGCTAGCGGGGGGGTCTACAATGAGCAGTTCTTC	IIIIIIIIIIIIIIIIIIIIIIIIIIIIIIIIIIIIIIIIIIIII	40	TGTGCCAGCAGTGCTAGCGGGGGGGTCTACAATGAGCAGTTCTTC	CASSASGGVYNEQFF	IE1, IE2, ORF3, M	TRB			15	TRBV12-4	TRBV12-4;TRBV12-3	TRBD2	TRBD2	TRBJ2-1	TRBJ2-1	TRBC2	TRBC2
3	3.118178983473651E-5	TGTGCCAGCAGTGGGTGGACTAGCGGGAGCAATGAGCAGTTCTTC	IIIIIIIIIIIIIIIIIIIIIIIIIIIIIIIIIIIIIIIIIIIII	40	TGTGCCAGCAGTGGGTGGACTAGCGGGAGCAATGAGCAGTTCTTC	CASSGWTSGSNEQFF	IE1, GAG	TRB			15	TRBV6-1	TRBV6-1	TRBD2	TRBD2	TRBJ2-1	TRBJ2-1	TRBC2	TRBC2
3	3.118178983473651E-5	TGTGCCAGCAGTGACTCTAGCGGGGGGTACAATGAGCAGTTCTTC	IIIIIIIIIIIIIIIIIIIIIIIIIIIIIIIIIIIIIIIIIIIII	40	TGTGCCAGCAGTGACTCTAGCGGGGGGTACAATGAGCAGTTCTTC	CASSDSSGGYNEQFF	IE1, IE2, M	TRB			15	TRBV6-4	TRBV6-4	TRBD2	TRBD2	TRBJ2-1	TRBJ2-1	TRBC2	TRBC2
3	3.118178983473651E-5	TGTGCCAGCAGTGACTCTAGCGGGGGGGCCAATGAGCAGTTCTTC	IIIIIIIIIIIIIIIIIIIIIIIIIIIIIIIIIIIIIIIIIIIII	40	TGTGCCAGCAGTGACTCTAGCGGGGGGGCCAATGAGCAGTTCTTC	CASSDSSGGANEQFF	IE1, IE2, M	TRB			15	TRBV6-4	TRBV6-4	TRBD2	TRBD2	TRBJ2-1	TRBJ2-1	TRBC2	TRBC2
3	3.118178983473651E-5	TGTGCCAGCAGTGAACTAGCGGGGGGCACAGATACGCAGTATTTT	IIIIIIIIIIIIIIIIIIIIIIIIIIIIIIIIIIIIIIIIIIIII	40	TGTGCCAGCAGTGAACTAGCGGGGGGCACAGATACGCAGTATTTT	CASSELAGGTDTQYF	IE1, GAG, POL	TRB			15	TRBV6-1	TRBV6-1	TRBD2	TRBD2	TRBJ2-3	TRBJ2-3	TRBC2	TRBC2
3	3.118178983473651E-5	TGTGCCAGCAGTGAACTAGCGGGAGGGTACAATGAGCAGTTCTTC	IIIIIIIIIIIIIIIIIIIIIIIIIIIIIIIIIIIIIIIIIIIII	40	TGTGCCAGCAGTGAACTAGCGGGAGGGTACAATGAGCAGTTCTTC	CASSELAGGYNEQFF	IE1, IE2, M, GAG	TRB			15	TRBV6-1	TRBV6-1	TRBD2	TRBD2	TRBJ2-1	TRBJ2-1	TRBC2	TRBC2
3	3.118178983473651E-5	TGTGCCAGCAGCTTCCTGACAGGGGGGGACTACGAGCAGTACTTC	IIIIIIIIIIIIIIIIIIIIIIIIIIIIIIIIIIIIIIIIIIIII	40	TGTGCCAGCAGCTTCCTGACAGGGGGGGACTACGAGCAGTACTTC	CASSFLTGGDYEQYF	IE1, GAG, M, NEF	TRB			15	TRBV5-6	TRBV5-6	TRBD1	TRBD1	TRBJ2-7	TRBJ2-7	TRBC2	TRBC2
3	3.118178983473651E-5	TGTGCCAGCAGCTTAGCGCTCCAGTACTACAATGAGCAGTTCTTC	IIIIIIIIIIIIIIIIIIIIIIIIIIIIIIIIIIIIIIIIIIIII	40	TGTGCCAGCAGCTTAGCGCTCCAGTACTACAATGAGCAGTTCTTC	CASSLALQYYNEQFF	ORF3, IE1, M	TRB			15	TRBV7-9	TRBV7-9			TRBJ2-1	TRBJ2-1	TRBC2	TRBC2
3	3.118178983473651E-5	TGTGCCAGCAGCTTAGGGGACAGTAGCAATCAGCCCCAGCATTTT	IIIIIIIIIIIIIIIIIIIIIIIIIIIIIIIIIIIIIIIIIIIII	40	TGTGCCAGCAGCTTAGGGGACAGTAGCAATCAGCCCCAGCATTTT	CASSLGDSSNQPQHF	Rv3616c, IE1, NS3, GAG, Vpr	TRB			15	TRBV7-9	TRBV7-9	TRBD1	TRBD1	TRBJ1-5	TRBJ1-5	TRBC1	TRBC1
3	3.118178983473651E-5	TGTGCCAGCAGCTTAGGGACAGGCAGCAATCAGCCCCAGCATTTT	IIIIIIIIIIIIIIIIIIIIIIIIIIIIIIIIIIIIIIIIIIIII	40	TGTGCCAGCAGCTTAGGGACAGGCAGCAATCAGCCCCAGCATTTT	CASSLGTGSNQPQHF	Rv3616c, IE1, NS3, GAG, Vpr	TRB			15	TRBV7-9	TRBV7-9	TRBD1	TRBD1	TRBJ1-5	TRBJ1-5	TRBC1	TRBC1
3	3.118178983473651E-5	TGTGCCAGCAGCTTAGGAAACTCTGGGGCCAACGTCCTGACTTTC	IIIIIIIIIIIIIIIIIIIIIIIIIIIIIIIIIIIIIIIIIIIII	40	TGTGCCAGCAGCTTAGGAAACTCTGGGGCCAACGTCCTGACTTTC	CASSLGNSGANVLTF	IE1, GAG	TRB			15	TRBV7-8	TRBV7-8			TRBJ2-6	TRBJ2-6	TRBC2	TRBC2
3	3.118178983473651E-5	TGTGCCAGCAGCTCTGATAGCGGTGGGCCAAACGAGCAGTACTTC	IIIIIIIIIIIIIIIIIIIIIIIIIIIIIIIIIIIIIIIIIIIII	40	TGTGCCAGCAGCTCTGATAGCGGTGGGCCAAACGAGCAGTACTTC	CASSSDSGGPNEQYF	IE1, POL, M	TRB			15	TRBV6-5	TRBV6-5	TRBD2	TRBD2	TRBJ2-7	TRBJ2-7	TRBC2	TRBC2
3	3.118178983473651E-5	TGTGCCAGCAGCTCCACCGGGACAGGGTCCTACGAGCAGTACTTC	IIIIIIIIIIIIIIIIIIIIIIIIIIIIIIIIIIIIIIIIIIIII	40	TGTGCCAGCAGCTCCACCGGGACAGGGTCCTACGAGCAGTACTTC	CASSSTGTGSYEQYF	IE1, GAG, PP65, NEF	TRB			15	TRBV7-9	TRBV7-9	TRBD1	TRBD1	TRBJ2-7	TRBJ2-7	TRBC2	TRBC2
3	3.118178983473651E-5	TGTGCCAGCAGCTCGACCAATGGGGCCGGGGATACGCAGTATTTT	IIIIIIIIIIIIIIIIIIIIIIIIIIIIIIIIIIIIIIIIIIIII	40	TGTGCCAGCAGCTCGACCAATGGGGCCGGGGATACGCAGTATTTT	CASSSTNGAGDTQYF	IE1, GAG, POL, Vpr	TRB			15	TRBV7-3	TRBV7-3;TRBV11-2;TRBV11-3	TRBD1	TRBD1;TRBD2	TRBJ2-3	TRBJ2-3
3	3.118178983473651E-5	TGTGCCAGCAGCCACATCCTGACAGGGTTCGATGAGCAGTTCTTC	IIIIIIIIIIIIIIIIIIIIIIIIIIIIIIIIIIIIIIIIIIIII	40	TGTGCCAGCAGCCACATCCTGACAGGGTTCGATGAGCAGTTCTTC	CASSHILTGFDEQFF	IE1, GAG, M	TRB			15	TRBV3-1	TRBV3-1	TRBD1	TRBD1	TRBJ2-1	TRBJ2-1	TRBC2	TRBC2
3	3.118178983473651E-5	TGTGCCAGCAGCCAGGAGGGACTAGCGGGCTACGAGCAGTACTTC	IIIIIIIIIIIIIIIIIIIIIIIIIIIIIIIIIIIIIIIIIIIII	40	TGTGCCAGCAGCCAGGAGGGACTAGCGGGCTACGAGCAGTACTTC	CASSQEGLAGYEQYF	NEF, PP65, ORF3, GAG	TRB			15	TRBV3-1	TRBV3-1	TRBD2	TRBD2	TRBJ2-7	TRBJ2-7	TRBC2	TRBC2
3	3.118178983473651E-5	TGTGCCAGCAGCCAACGTATCGGCGACTCCTACGAGCAGTACTTC	IIIIIIIIIIIIIIIIIIIIIIIIIIIIIIIIIIIIIIIIIIIII	40	TGTGCCAGCAGCCAACGTATCGGCGACTCCTACGAGCAGTACTTC	CASSQRIGDSYEQYF	IE1, GAG, NEF, PP65	TRB			15	TRBV4-2	TRBV4-2;TRBV4-3			TRBJ2-7	TRBJ2-7	TRBC2	TRBC2
3	3.118178983473651E-5	TGTGCCAGCAGCCAAGAAGGCGACGGGCCCTACGAGCAGTACTTC	IIIIIIIIIIIIIIIIIIIIIIIIIIIIIIIIIIIIIIIIIIIII	40	TGTGCCAGCAGCCAAGAAGGCGACGGGCCCTACGAGCAGTACTTC	CASSQEGDGPYEQYF	NEF, PP65, ORF3, GAG	TRB			15	TRBV4-2	TRBV4-2;TRBV4-3			TRBJ2-7	TRBJ2-7	TRBC2	TRBC2
3	3.118178983473651E-5	TGTGCCAGCAGCCAAAGACAGGGGGAGGGGACTGAAGCTTTCTTT	IIIIIIIIIIIIIIIIIIIIIIIIIIIIIIIIIIIIIIIIIIIII	40	TGTGCCAGCAGCCAAAGACAGGGGGAGGGGACTGAAGCTTTCTTT	CASSQRQGEGTEAFF	IE1, IE2, GAG	TRB			15	TRBV3-1	TRBV3-1	TRBD1	TRBD1;TRBD2	TRBJ1-1	TRBJ1-1	TRBC1	TRBC1
3	3.118178983473651E-5	TGTGCCAGCAGCGATCCCGGAGAGCGGGTAAATGAGCAGTTCTTC	IIIIIIIIIIIIIIIIIIIIIIIIIIIIIIIIIIIIIIIIIIIII	40	TGTGCCAGCAGCGATCCCGGAGAGCGGGTAAATGAGCAGTTCTTC	CASSDPGERVNEQFF	IE1, M, ORF3,	TRB			15	TRBV9	TRBV9	TRBD2	TRBD2;TRBD1	TRBJ2-1	TRBJ2-1	TRBC2	TRBC2
3	3.118178983473651E-5	TGTGCCAGCAGCGAGTCCAGGGTATCCTACAATGAGCAGTTCTTC	IIIIIIIIIIIIIIIIIIIIIIIIIIIIIIIIIIIIIIIIIIIII	40	TGTGCCAGCAGCGAGTCCAGGGTATCCTACAATGAGCAGTTCTTC	CASSESRVSYNEQFF	IE1, M, ORF3,	TRB			15	TRBV9	TRBV9	TRBD2	TRBD2	TRBJ2-1	TRBJ2-1	TRBC2	TRBC2
3	3.118178983473651E-5	TGTGCCAGCAGCATCAACAGATCCGGGACAAATGGCTACACCTTC	IIIIIIIIIIIIIIIIIIIIIIIIIIIIIIIIIIIIIIIIIIIII	40	TGTGCCAGCAGCATCAACAGATCCGGGACAAATGGCTACACCTTC	CASSINRSGTNGYTF	IE1, GAG, M, PP65, EBNA4	TRB			15	TRBV27	TRBV27	TRBD1	TRBD1;TRBD2	TRBJ1-2	TRBJ1-2	TRBC1	TRBC1
3	3.118178983473651E-5	TGTGCCAGCAGCATAACAGGGGGGCCCGCAGATACGCAGTATTTT	IIIIIIIIIIIIIIIIIIIIIIIIIIIIIIIIIIIIIIIIIIIII	40	TGTGCCAGCAGCATAACAGGGGGGCCCGCAGATACGCAGTATTTT	CASSITGGPADTQYF	IE1, M45, POL, Vpr	TRB			15	TRBV7-3	TRBV7-3	TRBD1	TRBD1;TRBD2	TRBJ2-3	TRBJ2-3	TRBC2	TRBC2
3	3.118178983473651E-5	TGTGCCAGCAGCACCTGGACGGGGAGCTCCTACGAGCAGTACTTC	IIIIIIIIIIIIIIIIIIIIIIIIIIIIIIIIIIIIIIIIIIIII	40	TGTGCCAGCAGCACCTGGACGGGGAGCTCCTACGAGCAGTACTTC	CASSTWTGSSYEQYF	IE1, GAG, NEF, PP65, Vpr	TRB			15	TRBV11-2	TRBV11-2			TRBJ2-7	TRBJ2-7	TRBC2	TRBC2
3	3.118178983473651E-5	TGTGCCAGCAGCACGTTCGGGACAGGGGATCAGCCCCAGCATTTT	IIIIIIIIIIIIIIIIIIIIIIIIIIIIIIIIIIIIIIIIIIIII	40	TGTGCCAGCAGCACGTTCGGGACAGGGGATCAGCCCCAGCATTTT	CASSTFGTGDQPQHF	Rv3616c, IE1, NS3, GAG, Vpr	TRB			15	TRBV5-6	TRBV5-6	TRBD1	TRBD1	TRBJ1-5	TRBJ1-5	TRBC1	TRBC1
3	3.118178983473651E-5	TGTGCCAGCAGCACAAGGACCGGACCTAACTATGGCTACACCTTC	IIIIIIIIIIIIIIIIIIIIIIIIIIIIIIIIIIIIIIIIIIIII	40	TGTGCCAGCAGCACAAGGACCGGACCTAACTATGGCTACACCTTC	CASSTRTGPNYGYTF	EBNA4, PP65, GAG	TRB			15	TRBV7-9	TRBV7-9			TRBJ1-2	TRBJ1-2	TRBC1	TRBC1
3	3.118178983473651E-5	TGTGCCAGCAGCAGATCTAGGACAGGAAAAGAGACCCAGTACTTC	IIIIIIIIIIIIIIIIIIIIIIIIIIIIIIIIIIIIIIIIIIIII	40	TGTGCCAGCAGCAGATCTAGGACAGGAAAAGAGACCCAGTACTTC	CASSRSRTGKETQYF	IE1, GAG	TRB			15	TRBV5-6	TRBV5-6	TRBD1	TRBD1	TRBJ2-5	TRBJ2-5	TRBC2	TRBC2
3	3.118178983473651E-5	TGCGCCAGCAGCTTTGGGGGACAAGGGGACCCTGAAGCTTTCTTT	IIIIIIIIIIIIIIIIIIIIIIIIIIIIIIIIIIIIIIIIIIIII	40	TGCGCCAGCAGCTTTGGGGGACAAGGGGACCCTGAAGCTTTCTTT	CASSFGGQGDPEAFF	IE1, GAG, BMLF1	TRB			15	TRBV5-1	TRBV5-1	TRBD1	TRBD1	TRBJ1-1	TRBJ1-1	TRBC1	TRBC1
3	3.118178983473651E-5	TGCGCCAGCAGCTTGGTTGGGACGGAGTACAATGAGCAGTTCTTC	IIIIIIIIIIIIIIIIIIIIIIIIIIIIIIIIIIIIIIIIIIIII	40	TGCGCCAGCAGCTTGGTTGGGACGGAGTACAATGAGCAGTTCTTC	CASSLVGTEYNEQFF	IE1, IE2, M, ORF3	TRB			15	TRBV5-1	TRBV5-1	TRBD1	TRBD1;TRBD2	TRBJ2-1	TRBJ2-1	TRBC2	TRBC2
3	3.118178983473651E-5	TGCGCCAGCAGCCAAGTACACCAGGGGCCAAACACCATATATTTT	IIIIIIIIIIIIIIIIIIIIIIIIIIIIIIIIIIIIIIIIIIIII	40	TGCGCCAGCAGCCAAGTACACCAGGGGCCAAACACCATATATTTT	CASSQVHQGPNTIYF	IE1, GAG, GLIADIN	TRB			15	TRBV4-1	TRBV4-1	TRBD1	TRBD1	TRBJ1-3	TRBJ1-3	TRBC1	TRBC1
3	3.118178983473651E-5	TGCGCCAGCAGCCAAGATAAGGGGTTGGACTATGGCTACACCTTC	IIIIIIIIIIIIIIIIIIIIIIIIIIIIIIIIIIIIIIIIIIIII	40	TGCGCCAGCAGCCAAGATAAGGGGTTGGACTATGGCTACACCTTC	CASSQDKGLDYGYTF	IE1, EBNA4, NEF, PP65, POL	TRB			15	TRBV4-1	TRBV4-1	TRBD1	TRBD1	TRBJ1-2	TRBJ1-2	TRBC1	TRBC1
3	3.118178983473651E-5	TGCGCCAGCAGCCAAGAGCTAGCGGGACTTTACGAGCAGTACTTC	IIIIIIIIIIIIIIIIIIIIIIIIIIIIIIIIIIIIIIIIIIIII	40	TGCGCCAGCAGCCAAGAGCTAGCGGGACTTTACGAGCAGTACTTC	CASSQELAGLYEQYF	IE1, GAG, NS3, PP65, NEF	TRB			15	TRBV4-1	TRBV4-1	TRBD2	TRBD2	TRBJ2-7	TRBJ2-7	TRBC2	TRBC2
3	3.118178983473651E-5	TGCAGTGCTAGGCCCCGGGGGGCCAGCTCCTACGAGCAGTACTTC	IIIIIIIIIIIIIIIIIIIIIIIIIIIIIIIIIIIIIIIIIIIII	40	TGCAGTGCTAGGCCCCGGGGGGCCAGCTCCTACGAGCAGTACTTC	CSARPRGASSYEQYF	NEF, GAG, PP65, PB1	TRB			15	TRBV20-1	TRBV20-1	TRBD2	TRBD2;TRBD1	TRBJ2-7	TRBJ2-7	TRBC2	TRBC2
3	3.118178983473651E-5	TGCAGTGCTAGAGAGGGGCGGAGTGATAGCGAGACCCAGTACTTC	IIIIIIIIIIIIIIIIIIIIIIIIIIIIIIIIIIIIIIIIIIIII	40	TGCAGTGCTAGAGAGGGGCGGAGTGATAGCGAGACCCAGTACTTC	CSAREGRSDSETQYF	IE1, GAG, PB1	TRB			15	TRBV20-1	TRBV20-1	TRBD1	TRBD1	TRBJ2-5	TRBJ2-5	TRBC2	TRBC2
3	3.118178983473651E-5	TTGTCAGCCCGGGGTCCCCTATAGCAATCAGCCCCAGCATTTT	IIIIIIIIIIIIIIIIIIIIIIIIIIIIIIIIIIIIIIIIIII	40	TTGTCAGCCCGGGGTCCCCTATAGCAATCAGCCCCAGCATTTT	LSARGPL_SNQPQHF	IE1, BZLF1, MLANA	TRB	Frame Shift		15	TRBV23-1	TRBV23-1	TRBD1	TRBD1;TRBD2	TRBJ1-5	TRBJ1-5	TRBC1	TRBC1
3	3.118178983473651E-5	TGTGCCACCAGCAGAGTATGGGGCACAGATACGCAGTATTTT	IIIIIIIIIIIIIIIIIIIIIIIIIIIIIIIIIIIIIIIIII	40	TGTGCCACCAGCAGAGTATGGGGCACAGATACGCAGTATTTT	CATSRVWGTDTQYF	IE1, GAG, M, GAP50, NS3	TRB			14	TRBV15	TRBV15			TRBJ2-3	TRBJ2-3	TRBC2	TRBC2
3	3.118178983473651E-5	TGTGCCAGTTCCCGGGACTTAGTATCGGGAACGCAGTATTTT	IIIIIIIIIIIIIIIIIIIIIIIIIIIIIIIIIIIIIIIIII	40	TGTGCCAGTTCCCGGGACTTAGTATCGGGAACGCAGTATTTT	CASSRDLVSGTQYF	IE1, GAG, M, GAP50	TRB			14	TRBV28	TRBV28	TRBD2	TRBD2;TRBD1	TRBJ2-3	TRBJ2-3	TRBC2	TRBC2
3	3.118178983473651E-5	TGTGCCAGCCCTATACAGGGGGCGAGGTCTGAAGCTTTCTTT	IIIIIIIIIIIIIIIIIIIIIIIIIIIIIIIIIIIIIIIIII	40	TGTGCCAGCCCTATACAGGGGGCGAGGTCTGAAGCTTTCTTT	CASPIQGARSEAFF	IE1, M, PP65, MLANA	TRB			14	TRBV7-9	TRBV7-9	TRBD1	TRBD1	TRBJ1-1	TRBJ1-1	TRBC1	TRBC1
3	3.118178983473651E-5	TGTGCCAGCGGCAACAGGGCTGGGAACACTGAAGCTTTCTTT	IIIIIIIIIIIIIIIIIIIIIIIIIIIIIIIIIIIIIIIIII	40	TGTGCCAGCGGCAACAGGGCTGGGAACACTGAAGCTTTCTTT	CASGNRAGNTEAFF	IE1, PP65	TRB			14	TRBV6-1	TRBV6-1	TRBD1	TRBD1	TRBJ1-1	TRBJ1-1	TRBC1	TRBC1
3	3.118178983473651E-5	TGTGCCAGCGGGGACAGGGGGCTATACACTGAAGCTTTCTTT	IIIIIIIIIIIIIIIIIIIIIIIIIIIIIIIIIIIIIIIIII	40	TGTGCCAGCGGGGACAGGGGGCTATACACTGAAGCTTTCTTT	CASGDRGLYTEAFF	IE1, M, MLANA, PP65	TRB			14	TRBV2	TRBV2	TRBD1	TRBD1	TRBJ1-1	TRBJ1-1	TRBC1	TRBC1
3	3.118178983473651E-5	TGTGCCAGCACACTAGCGGGAGAGATCAATGAGCAGTTCTTC	IIIIIIIIIIIIIIIIIIIIIIIIIIIIIIIIIIIIIIIIII	40	TGTGCCAGCACACTAGCGGGAGAGATCAATGAGCAGTTCTTC	CASTLAGEINEQFF	IE1, M	TRB			14	TRBV28	TRBV28	TRBD2	TRBD2	TRBJ2-1	TRBJ2-1	TRBC2	TRBC2
3	3.118178983473651E-5	TGTGCCAGCAGTTTCCCTAGCCTGACAGATACGCAGTATTTT	IIIIIIIIIIIIIIIIIIIIIIIIIIIIIIIIIIIIIIIIII	40	TGTGCCAGCAGTTTCCCTAGCCTGACAGATACGCAGTATTTT	CASSFPSLTDTQYF	IE1, GAG, GAP50, M	TRB			14	TRBV12-3	TRBV12-3;TRBV12-4	TRBD2	TRBD2	TRBJ2-3	TRBJ2-3	TRBC2	TRBC2
3	3.118178983473651E-5	TGTGCCAGCAGTTTCGTCTCCGGCACAGATACGCAGTATTTT	IIIIIIIIIIIIIIIIIIIIIIIIIIIIIIIIIIIIIIIIII	40	TGTGCCAGCAGTTTCGTCTCCGGCACAGATACGCAGTATTTT	CASSFVSGTDTQYF	IE1, GAG, GAP50, M, NS3	TRB			14	TRBV28	TRBV28			TRBJ2-3	TRBJ2-3	TRBC2	TRBC2
3	3.118178983473651E-5	TGTGCCAGCAGTTTCGTCAGTGGCACAGATACGCAGTATTTT	IIIIIIIIIIIIIIIIIIIIIIIIIIIIIIIIIIIIIIIIII	40	TGTGCCAGCAGTTTCGTCAGTGGCACAGATACGCAGTATTTT	CASSFVSGTDTQYF	IE1, GAG, GAP50, M, NS3	TRB			14	TRBV28	TRBV28			TRBJ2-3	TRBJ2-3	TRBC2	TRBC2
3	3.118178983473651E-5	TGTGCCAGCAGTTTGGTCGGCACCAACTATGGCTACACCTTC	IIIIIIIIIIIIIIIIIIIIIIIIIIIIIIIIIIIIIIIIII	40	TGTGCCAGCAGTTTGGTCGGCACCAACTATGGCTACACCTTC	CASSLVGTNYGYTF	IE1, IE3, LMP2A, PP65	TRB			14	TRBV12-4	TRBV12-4;TRBV12-3			TRBJ1-2	TRBJ1-2	TRBC1	TRBC1
3	3.118178983473651E-5	TGTGCCAGCAGTTTAGGGAACAACAATCAGCCCCAGCATTTT	IIIIIIIIIIIIIIIIIIIIIIIIIIIIIIIIIIIIIIIIII	40	TGTGCCAGCAGTTTAGGGAACAACAATCAGCCCCAGCATTTT	CASSLGNNNQPQHF	IE1, BZLF1, MLANA	TRB			14	TRBV27	TRBV27			TRBJ1-5	TRBJ1-5	TRBC1	TRBC1
3	3.118178983473651E-5	TGTGCCAGCAGTTCTAGCGGGAGTTACAATGAGCAGTTCTTC	IIIIIIIIIIIIIIIIIIIIIIIIIIIIIIIIIIIIIIIIII	40	TGTGCCAGCAGTTCTAGCGGGAGTTACAATGAGCAGTTCTTC	CASSSSGSYNEQFF	IE1, M	TRB			14	TRBV6-2	TRBV6-2;TRBV6-3	TRBD2	TRBD2	TRBJ2-1	TRBJ2-1	TRBC2	TRBC2
3	3.118178983473651E-5	TGTGCCAGCAGTTCGGGACAGTACAACACTGAAGCTTTCTTT	IIIIIIIIIIIIIIIIIIIIIIIIIIIIIIIIIIIIIIIIII	40	TGTGCCAGCAGTTCGGGACAGTACAACACTGAAGCTTTCTTT	CASSSGQYNTEAFF	IE1, IE-1, M, PP65	TRB			14	TRBV12-4	TRBV12-4;TRBV12-3	TRBD1	TRBD1	TRBJ1-1	TRBJ1-1	TRBC1	TRBC1
3	3.118178983473651E-5	TGTGCCAGCAGTTACTCGGGAGGGGGATCCAGCTACACCTTC	IIIIIIIIIIIIIIIIIIIIIIIIIIIIIIIIIIIIIIIIII	40	TGTGCCAGCAGTTACTCGGGAGGGGGATCCAGCTACACCTTC	CASSYSGGGSSYTF	IE1, IE3, LMP2A, PP65, MLANA	TRB			14	TRBV6-3	TRBV6-3	TRBD2	TRBD2;TRBD1	TRBJ1-2	TRBJ1-2	TRBC1	TRBC1
3	3.118178983473651E-5	TGTGCCAGCAGTTACTCGACTAGCACAGATACGCAGTATTTT	IIIIIIIIIIIIIIIIIIIIIIIIIIIIIIIIIIIIIIIIII	40	TGTGCCAGCAGTTACTCGACTAGCACAGATACGCAGTATTTT	CASSYSTSTDTQYF	GAG, GAP50, M, NSP3	TRB			14	TRBV6-2	TRBV6-2;TRBV6-3			TRBJ2-3	TRBJ2-3	TRBC2	TRBC2
3	3.118178983473651E-5	TGTGCCAGCAGTTACGGGGCAGGTCCTTATGGCTACACCTTC	IIIIIIIIIIIIIIIIIIIIIIIIIIIIIIIIIIIIIIIIII	40	TGTGCCAGCAGTTACGGGGCAGGTCCTTATGGCTACACCTTC	CASSYGAGPYGYTF	IE1, IE3, LMP2A, PP65, NS3	TRB			14	TRBV6-6	TRBV6-6	TRBD1	TRBD1	TRBJ1-2	TRBJ1-2	TRBC1	TRBC1
3	3.118178983473651E-5	TGTGCCAGCAGTGAGGGGGACAGCCACACTGAAGCTTTCTTT	IIIIIIIIIIIIIIIIIIIIIIIIIIIIIIIIIIIIIIIIII	40	TGTGCCAGCAGTGAGGGGGACAGCCACACTGAAGCTTTCTTT	CASSEGDSHTEAFF	IE1, IE-1, PP65, M	TRB			14	TRBV6-1	TRBV6-1	TRBD1	TRBD1	TRBJ1-1	TRBJ1-1	TRBC1	TRBC1
3	3.118178983473651E-5	TGTGCCAGCAGTGAATTTGAAGTGAACACTGAAGCTTTCTTT	IIIIIIIIIIIIIIIIIIIIIIIIIIIIIIIIIIIIIIIIII	40	TGTGCCAGCAGTGAATTTGAAGTGAACACTGAAGCTTTCTTT	CASSEFEVNTEAFF	IE1, M, PP65	TRB			14	TRBV2	TRBV2			TRBJ1-1	TRBJ1-1	TRBC1	TRBC1
3	3.118178983473651E-5	TGTGCCAGCAGTGAAGCGGGGGATTACAATGAGCAGTTCTTC	IIIIIIIIIIIIIIIIIIIIIIIIIIIIIIIIIIIIIIIIII	40	TGTGCCAGCAGTGAAGCGGGGGATTACAATGAGCAGTTCTTC	CASSEAGDYNEQFF	IE1, M45, M	TRB			14	TRBV6-4	TRBV6-4	TRBD2	TRBD2	TRBJ2-1	TRBJ2-1	TRBC2	TRBC2
3	3.118178983473651E-5	TGTGCCAGCAGCTTTCTAGCGGGGGAAGAGACCCAGTACTTC	IIIIIIIIIIIIIIIIIIIIIIIIIIIIIIIIIIIIIIIIII	40	TGTGCCAGCAGCTTTCTAGCGGGGGAAGAGACCCAGTACTTC	CASSFLAGEETQYF	IE1, GAG, NS3, M	TRB			14	TRBV5-6	TRBV5-6	TRBD2	TRBD2	TRBJ2-5	TRBJ2-5	TRBC2	TRBC2
3	3.118178983473651E-5	TGTGCCAGCAGCTTATCGGGGGATTACAATGAGCAGTTCTTC	IIIIIIIIIIIIIIIIIIIIIIIIIIIIIIIIIIIIIIIIII	40	TGTGCCAGCAGCTTATCGGGGGATTACAATGAGCAGTTCTTC	CASSLSGDYNEQFF	IE1, M, M45	TRB			14	TRBV11-2	TRBV11-2	TRBD1	TRBD1	TRBJ2-1	TRBJ2-1	TRBC2	TRBC2
3	3.118178983473651E-5	TGTGCCAGCAGCTTAGGGACAGGTACCTACGAGCAGTACTTC	IIIIIIIIIIIIIIIIIIIIIIIIIIIIIIIIIIIIIIIIII	40	TGTGCCAGCAGCTTAGGGACAGGTACCTACGAGCAGTACTTC	CASSLGTGTYEQYF	IE1, GAG, NS3, NS4B	TRB			14	TRBV11-2	TRBV11-2	TRBD1	TRBD1	TRBJ2-7	TRBJ2-7	TRBC2	TRBC2
3	3.118178983473651E-5	TGTGCCAGCAGCTTAAGGCCCAACTCCTACGAGCAGTACTTC	IIIIIIIIIIIIIIIIIIIIIIIIIIIIIIIIIIIIIIIIII	40	TGTGCCAGCAGCTTAAGGCCCAACTCCTACGAGCAGTACTTC	CASSLRPNSYEQYF	NSP3, NS3, IE1, GAG	TRB			14	TRBV7-9	TRBV7-9	TRBD2	TRBD2	TRBJ2-7	TRBJ2-7	TRBC2	TRBC2
3	3.118178983473651E-5	TGTGCCAGCAGCCCCCGGACAGGGGGCGGGCCCCAGCATTTT	IIIIIIIIIIIIIIIIIIIIIIIIIIIIIIIIIIIIIIIIII	40	TGTGCCAGCAGCCCCCGGACAGGGGGCGGGCCCCAGCATTTT	CASSPRTGGGPQHF	IE1, NS4B, MLANA	TRB			14	TRBV11-3	TRBV11-3	TRBD1	TRBD1	TRBJ1-5	TRBJ1-5	TRBC1	TRBC1
3	3.118178983473651E-5	TGTGCCAGCAGCCCCGGCAGCCGGTCATATGGCTACACCTTC	IIIIIIIIIIIIIIIIIIIIIIIIIIIIIIIIIIIIIIIIII	40	TGTGCCAGCAGCCCCGGCAGCCGGTCATATGGCTACACCTTC	CASSPGSRSYGYTF	IE3, GAG, PP65, LMP2A, NS4B	TRB			14	TRBV7-9	TRBV7-9	TRBD1	TRBD1;TRBD2	TRBJ1-2	TRBJ1-2	TRBC1	TRBC1
3	3.118178983473651E-5	TGTGCCAGCAGCCCGCGGGACAGACTCTACGAGCAGTACTTC	IIIIIIIIIIIIIIIIIIIIIIIIIIIIIIIIIIIIIIIIII	40	TGTGCCAGCAGCCCGCGGGACAGACTCTACGAGCAGTACTTC	CASSPRDRLYEQYF	NSP3, NS4B, IE1	TRB			14	TRBV7-9	TRBV7-9	TRBD1	TRBD1	TRBJ2-7	TRBJ2-7	TRBC2	TRBC2
3	3.118178983473651E-5	TGTGCCAGCAGCCCGGGACAGGGTTTCACTGAAGCTTTCTTT	IIIIIIIIIIIIIIIIIIIIIIIIIIIIIIIIIIIIIIIIII	40	TGTGCCAGCAGCCCGGGACAGGGTTTCACTGAAGCTTTCTTT	CASSPGQGFTEAFF	IE1, IE-1, PP65	TRB			14	TRBV16	TRBV16	TRBD1	TRBD1	TRBJ1-1	TRBJ1-1	TRBC1	TRBC1
3	3.118178983473651E-5	TGTGCCAGCAGCCGTTCTAGCCCCACAGATACGCAGTATTTT	IIIIIIIIIIIIIIIIIIIIIIIIIIIIIIIIIIIIIIIIII	40	TGTGCCAGCAGCCGTTCTAGCCCCACAGATACGCAGTATTTT	CASSRSSPTDTQYF	IE1, GAG, GAP50, M	TRB			14	TRBV7-3	TRBV7-3	TRBD2	TRBD2	TRBJ2-3	TRBJ2-3	TRBC2	TRBC2
3	3.118178983473651E-5	TGTGCCAGCAGCGCACGGGGGGAATCGGATACGCAGTATTTT	IIIIIIIIIIIIIIIIIIIIIIIIIIIIIIIIIIIIIIIIII	40	TGTGCCAGCAGCGCACGGGGGGAATCGGATACGCAGTATTTT	CASSARGESDTQYF	IE1, GAG, GAP50, NS3	TRB			14	TRBV6-4	TRBV6-4	TRBD1	TRBD1	TRBJ2-3	TRBJ2-3	TRBC2	TRBC2
3	3.118178983473651E-5	TGTGCCAGCAGGACGGGACAGCATAATTCACCCCTCCACTTT	IIIIIIIIIIIIIIIIIIIIIIIIIIIIIIIIIIIIIIIIII	40	TGTGCCAGCAGGACGGGACAGCATAATTCACCCCTCCACTTT	CASRTGQHNSPLHF	IE1, IE-1, BZLF1, M	TRB			14	TRBV27	TRBV27	TRBD1	TRBD1	TRBJ1-6	TRBJ1-6	TRBC1	TRBC1
3	3.118178983473651E-5	TGTGCCAGCAGACAGGGGGCAGACACCGGGGAGCTGTTTTTT	IIIIIIIIIIIIIIIIIIIIIIIIIIIIIIIIIIIIIIIIII	40	TGTGCCAGCAGACAGGGGGCAGACACCGGGGAGCTGTTTTTT	CASRQGADTGELFF	IE1, M, SPIKE, EBNA4, PP65	TRB			14	TRBV6-4	TRBV6-4	TRBD1	TRBD1	TRBJ2-2	TRBJ2-2	TRBC2	TRBC2
3	3.118178983473651E-5	TGTGCCAGCAATCTGGACAGGGTTTGGGAGACCCAGTACTTC	IIIIIIIIIIIIIIIIIIIIIIIIIIIIIIIIIIIIIIIIII	40	TGTGCCAGCAATCTGGACAGGGTTTGGGAGACCCAGTACTTC	CASNLDRVWETQYF	IE1, GAG, PP65, NS3	TRB			14	TRBV6-1	TRBV6-1	TRBD1	TRBD1	TRBJ2-5	TRBJ2-5	TRBC2	TRBC2
3	3.118178983473651E-5	TGCGCCAGCAGCTTGAGGGGCGCGGGAGATACGCAGTATTTT	IIIIIIIIIIIIIIIIIIIIIIIIIIIIIIIIIIIIIIIIII	40	TGCGCCAGCAGCTTGAGGGGCGCGGGAGATACGCAGTATTTT	CASSLRGAGDTQYF	IE1, GAG, M, GAP50	TRB			14	TRBV5-1	TRBV5-1	TRBD1	TRBD1	TRBJ2-3	TRBJ2-3	TRBC2	TRBC2
3	3.118178983473651E-5	TGCGCCAGCAGCTTAAGCGGCACCTACAATGAGCAGTTCTTC	IIIIIIIIIIIIIIIIIIIIIIIIIIIIIIIIIIIIIIIIII	40	TGCGCCAGCAGCTTAAGCGGCACCTACAATGAGCAGTTCTTC	CASSLSGTYNEQFF	IE1, M, M45	TRB			14	TRBV5-1	TRBV5-1			TRBJ2-1	TRBJ2-1	TRBC2	TRBC2
3	3.118178983473651E-5	TGCGCCAGCAGCTATGGGACAGCTACCTACGAGCAGTACTTC	IIIIIIIIIIIIIIIIIIIIIIIIIIIIIIIIIIIIIIIIII	40	TGCGCCAGCAGCTATGGGACAGCTACCTACGAGCAGTACTTC	CASSYGTATYEQYF	IE1, GAG, NS3, NS4B, NSP3	TRB			14	TRBV5-1	TRBV5-1	TRBD1	TRBD1	TRBJ2-7	TRBJ2-7	TRBC2	TRBC2
3	3.118178983473651E-5	TGCGCCAGCAGCTACCGGGACGGATACTACGAGCAGTACTTC	IIIIIIIIIIIIIIIIIIIIIIIIIIIIIIIIIIIIIIIIII	40	TGCGCCAGCAGCTACCGGGACGGATACTACGAGCAGTACTTC	CASSYRDGYYEQYF	IE1, NS3, NS4B, NSP3	TRB			14	TRBV5-1	TRBV5-1	TRBD1	TRBD1;TRBD2	TRBJ2-7	TRBJ2-7	TRBC2	TRBC2
3	3.118178983473651E-5	TGCAGTGCTAGGCTTCGTGACAGGGGGTACGAGCAGTACTTC	IIIIIIIIIIIIIIIIIIIIIIIIIIIIIIIIIIIIIIIIII	40	TGCAGTGCTAGGCTTCGTGACAGGGGGTACGAGCAGTACTTC	CSARLRDRGYEQYF	Vif, BMLF1, NS3, NSP3, IE1	TRB			14	TRBV20-1	TRBV20-1	TRBD1	TRBD1	TRBJ2-7	TRBJ2-7	TRBC2	TRBC2
3	3.118178983473651E-5	TGCAGTGCTAGAGGAGCGGGGTGGGGGGAGACCCAGTACTTC	IIIIIIIIIIIIIIIIIIIIIIIIIIIIIIIIIIIIIIIIII	40	TGCAGTGCTAGAGGAGCGGGGTGGGGGGAGACCCAGTACTTC	CSARGAGWGETQYF	IE1, BMLF1, NS3, GAG	TRB			14	TRBV20-1	TRBV20-1	TRBD2	TRBD2	TRBJ2-5	TRBJ2-5	TRBC2	TRBC2
3	3.118178983473651E-5	TGCAGTGCCCGAGGACTAGCGGGAGAGTTTGAGCAGTTCTTC	IIIIIIIIIIIIIIIIIIIIIIIIIIIIIIIIIIIIIIIIII	40	TGCAGTGCCCGAGGACTAGCGGGAGAGTTTGAGCAGTTCTTC	CSARGLAGEFEQFF	M38, NS4B, BMLF1,M2-1	TRB			14	TRBV20-1	TRBV20-1	TRBD2	TRBD2	TRBJ2-1	TRBJ2-1	TRBC2	TRBC2
3	3.118178983473651E-5	TGTGCCACCCCGGGGGAGGCTAACTATGGCTACACCTTC	IIIIIIIIIIIIIIIIIIIIIIIIIIIIIIIIIIIIIII	40	TGTGCCACCCCGGGGGAGGCTAACTATGGCTACACCTTC	CATPGEANYGYTF	IE1, M, NS4B	TRB			13	TRBV7-3	TRBV7-3	TRBD1	TRBD1;TRBD2	TRBJ1-2	TRBJ1-2	TRBC1	TRBC1
3	3.118178983473651E-5	TGTGCCACCAGGGAAGGGAATCCCGGGGAGCTGTTTTTT	IIIIIIIIIIIIIIIIIIIIIIIIIIIIIIIIIIIIIII	40	TGTGCCACCAGGGAAGGGAATCCCGGGGAGCTGTTTTTT	CATREGNPGELFF	IE1, M, SPIKE, PB1	TRB			13	TRBV15	TRBV15			TRBJ2-2	TRBJ2-2	TRBC2	TRBC2
3	3.118178983473651E-5	TGTGCCACCAGACAGGGGGCGGGCAATGAGCAGTTCTTC	IIIIIIIIIIIIIIIIIIIIIIIIIIIIIIIIIIIIIII	40	TGTGCCACCAGACAGGGGGCGGGCAATGAGCAGTTCTTC	CATRQGAGNEQFF	IE1, PB1, NS4B, NS3	TRB			13	TRBV24-1	TRBV24-1	TRBD1	TRBD1	TRBJ2-1	TRBJ2-1	TRBC2	TRBC2
3	3.118178983473651E-5	TGTGCCACGGCAAACTGGGAGGTTGATGAGCAGTTCTTC	IIIIIIIIIIIIIIIIIIIIIIIIIIIIIIIIIIIIIII	40	TGTGCCACGGCAAACTGGGAGGTTGATGAGCAGTTCTTC	CATANWEVDEQFF	IE1, PB1, NS4B, GAP50	TRB			13	TRBV2	TRBV2	TRBD2	TRBD2	TRBJ2-1	TRBJ2-1	TRBC2	TRBC2
3	3.118178983473651E-5	TGTGCCAGCACTGAGACAGGTTCCTACGAGCAGTACTTC	IIIIIIIIIIIIIIIIIIIIIIIIIIIIIIIIIIIIIII	40	TGTGCCAGCACTGAGACAGGTTCCTACGAGCAGTACTTC	CASTETGSYEQYF	IE1, IE3, BZLF1, SPIKE	TRB			13	TRBV27	TRBV27	TRBD1	TRBD1	TRBJ2-7	TRBJ2-7	TRBC2	TRBC2
3	3.118178983473651E-5	TGTGCCAGCACGAGACAGGGAAGAGAGACCCAGTACTTC	IIIIIIIIIIIIIIIIIIIIIIIIIIIIIIIIIIIIIII	40	TGTGCCAGCACGAGACAGGGAAGAGAGACCCAGTACTTC	CASTRQGRETQYF	UL29/28, IE1, GAP50, PA	TRB			13	TRBV6-2	TRBV6-2;TRBV6-3	TRBD1	TRBD1	TRBJ2-5	TRBJ2-5	TRBC2	TRBC2
3	3.118178983473651E-5	TGTGCCAGCAGTTTTGGAGGGGGCAGGGAAGCTTTCTTT	IIIIIIIIIIIIIIIIIIIIIIIIIIIIIIIIIIIIIII	40	TGTGCCAGCAGTTTTGGAGGGGGCAGGGAAGCTTTCTTT	CASSFGGGREAFF	IE1, PP65, PMEL	TRB			13	TRBV27	TRBV27	TRBD1	TRBD1;TRBD2	TRBJ1-1	TRBJ1-1	TRBC1	TRBC1
3	3.118178983473651E-5	TGTGCCAGCAGTTTCGGGACTCCAAATGAGCAGTTCTTC	IIIIIIIIIIIIIIIIIIIIIIIIIIIIIIIIIIIIIII	40	TGTGCCAGCAGTTTCGGGACTCCAAATGAGCAGTTCTTC	CASSFGTPNEQFF	IE1, PP65, PMEL	TRB			13	TRBV12-4	TRBV12-4;TRBV12-3	TRBD2	TRBD2;TRBD1	TRBJ2-1	TRBJ2-1	TRBC2	TRBC2
3	3.118178983473651E-5	TGTGCCAGCAGTTTGGTGAACACAAACATTCAGTACTTC	IIIIIIIIIIIIIIIIIIIIIIIIIIIIIIIIIIIIIII	40	TGTGCCAGCAGTTTGGTGAACACAAACATTCAGTACTTC	CASSLVNTNIQYF	IE1, IE3, NS3	TRB			13	TRBV27	TRBV27			TRBJ2-4	TRBJ2-4	TRBC2	TRBC2
3	3.118178983473651E-5	TGTGCCAGCAGTTTAGGAGGTACCGGGGAGCTGTTTTTT	IIIIIIIIIIIIIIIIIIIIIIIIIIIIIIIIIIIIIII	40	TGTGCCAGCAGTTTAGGAGGTACCGGGGAGCTGTTTTTT	CASSLGGTGELFF	IE1, M, PP65, SPIKE	TRB			13	TRBV27	TRBV27	TRBD2	TRBD2	TRBJ2-2	TRBJ2-2	TRBC2	TRBC2
3	3.118178983473651E-5	TGTGCCAGCAGTCCAACAGGGCACCAGCCCCAGCATTTT	IIIIIIIIIIIIIIIIIIIIIIIIIIIIIIIIIIIIIII	40	TGTGCCAGCAGTCCAACAGGGCACCAGCCCCAGCATTTT	CASSPTGHQPQHF	IE1, IE3, M, MLANA, Tax	TRB			13	TRBV27	TRBV27	TRBD1	TRBD1	TRBJ1-5	TRBJ1-5	TRBC1	TRBC1
3	3.118178983473651E-5	TGTGCCAGCAGTGACAAATCCTACAATGAGCAGTTCTTC	IIIIIIIIIIIIIIIIIIIIIIIIIIIIIIIIIIIIIII	40	TGTGCCAGCAGTGACAAATCCTACAATGAGCAGTTCTTC	CASSDKSYNEQFF	IE1, PB1, PP65, BZLF1,	TRB			13	TRBV6-4	TRBV6-4			TRBJ2-1	TRBJ2-1	TRBC2	TRBC2
3	3.118178983473651E-5	TGTGCCAGCAGCTCAGCAGGGGGTAACATTCAGTACTTC	IIIIIIIIIIIIIIIIIIIIIIIIIIIIIIIIIIIIIII	40	TGTGCCAGCAGCTCAGCAGGGGGTAACATTCAGTACTTC	CASSSAGGNIQYF	IE1, IE3, NS3, GAP50	TRB			13	TRBV7-9	TRBV7-9	TRBD1	TRBD1	TRBJ2-4	TRBJ2-4	TRBC2	TRBC2
3	3.118178983473651E-5	TGTGCCAGCAGCCCGGGCGGCGGGGAGACCCAGTACTTC	IIIIIIIIIIIIIIIIIIIIIIIIIIIIIIIIIIIIIII	40	TGTGCCAGCAGCCCGGGCGGCGGGGAGACCCAGTACTTC	CASSPGGGETQYF	UL29/28, IE3, Tax, GAP50	TRB			13	TRBV7-8	TRBV7-8	TRBD1	TRBD1;TRBD2	TRBJ2-5	TRBJ2-5	TRBC2	TRBC2
3	3.118178983473651E-5	TGTGCCAGCAGCCCGGGAGGGGGCTACGAGCAGTACTTC	IIIIIIIIIIIIIIIIIIIIIIIIIIIIIIIIIIIIIII	40	TGTGCCAGCAGCCCGGGAGGGGGCTACGAGCAGTACTTC	CASSPGGGYEQYF	IE1, IE3, NS4B, SPIKE, EBNA3A	TRB			13	TRBV11-2	TRBV11-2	TRBD2	TRBD2	TRBJ2-7	TRBJ2-7	TRBC2	TRBC2
3	3.118178983473651E-5	TGTGCCAGCAGCCGACAGGGTCGGGAGACCCAGTACTTC	IIIIIIIIIIIIIIIIIIIIIIIIIIIIIIIIIIIIIII	40	TGTGCCAGCAGCCGACAGGGTCGGGAGACCCAGTACTTC	CASSRQGRETQYF	UL29/28, IE3, IE1, GAP50	TRB			13	TRBV7-6	TRBV7-6;TRBV7-7	TRBD1	TRBD1	TRBJ2-5	TRBJ2-5	TRBC2	TRBC2
3	3.118178983473651E-5	TGTGCCAGCAGCCAATTTAGTCAGGGGGACGCTTTCTTT	IIIIIIIIIIIIIIIIIIIIIIIIIIIIIIIIIIIIIII	40	TGTGCCAGCAGCCAATTTAGTCAGGGGGACGCTTTCTTT	CASSQFSQGDAFF	IE1, PP65	TRB			13	TRBV14	TRBV14	TRBD1	TRBD1	TRBJ1-1	TRBJ1-1	TRBC1	TRBC1
3	3.118178983473651E-5	TGTGCCAGCAGCCAACATTCCGGCAGCGAAGCTTTCTTT	IIIIIIIIIIIIIIIIIIIIIIIIIIIIIIIIIIIIIII	40	TGTGCCAGCAGCCAACATTCCGGCAGCGAAGCTTTCTTT	CASSQHSGSEAFF	IE1, PMEL, PP65	TRB			13	TRBV14	TRBV14			TRBJ1-1	TRBJ1-1	TRBC1	TRBC1
3	3.118178983473651E-5	TGTGCCAGCAGCCAAGACCTCACGGAGACCCAGTACTTC	IIIIIIIIIIIIIIIIIIIIIIIIIIIIIIIIIIIIIII	40	TGTGCCAGCAGCCAAGACCTCACGGAGACCCAGTACTTC	CASSQDLTETQYF	IE1, Tax, UL29/28, PA	TRB			13	TRBV3-1	TRBV3-1			TRBJ2-5	TRBJ2-5	TRBC2	TRBC2
3	3.118178983473651E-5	TGTGCCAGCAGCGTAGACGACTCCTACGAGCAGTACTTC	IIIIIIIIIIIIIIIIIIIIIIIIIIIIIIIIIIIIIII	40	TGTGCCAGCAGCGTAGACGACTCCTACGAGCAGTACTTC	CASSVDDSYEQYF	IE1, IE3, BZLF1, NS4B	TRB			13	TRBV9	TRBV9			TRBJ2-7	TRBJ2-7	TRBC2	TRBC2
3	3.118178983473651E-5	TGTGCCAGCAGCGGTTCGGGAGCAGAGACCCAGTACTTC	IIIIIIIIIIIIIIIIIIIIIIIIIIIIIIIIIIIIIII	40	TGTGCCAGCAGCGGTTCGGGAGCAGAGACCCAGTACTTC	CASSGSGAETQYF	IE1, Tax, UL29/28, PA, IE3	TRB			13	TRBV9	TRBV9	TRBD2	TRBD2	TRBJ2-5	TRBJ2-5	TRBC2	TRBC2
3	3.118178983473651E-5	TGTGCCAGCAGCGAGGCGAAAACCGGGGAGCTGTTTTTT	IIIIIIIIIIIIIIIIIIIIIIIIIIIIIIIIIIIIIII	40	TGTGCCAGCAGCGAGGCGAAAACCGGGGAGCTGTTTTTT	CASSEAKTGELFF	IE1, M, SPIKE	TRB			13	TRBV9	TRBV9			TRBJ2-2	TRBJ2-2	TRBC2	TRBC2
3	3.118178983473651E-5	TGTGCCAGCAAACTAGGGGGCCACAATGAGCAGTTCTTC	IIIIIIIIIIIIIIIIIIIIIIIIIIIIIIIIIIIIIII	40	TGTGCCAGCAAACTAGGGGGCCACAATGAGCAGTTCTTC	CASKLGGHNEQFF	IE1, IE3, PB1, PP65	TRB			13	TRBV7-9	TRBV7-9	TRBD1	TRBD1;TRBD2	TRBJ2-1	TRBJ2-1	TRBC2	TRBC2
3	3.118178983473651E-5	TGCGCCAGCAGCTTGGAGACGAACACTGAAGCTTTCTTT	IIIIIIIIIIIIIIIIIIIIIIIIIIIIIIIIIIIIIII	40	TGCGCCAGCAGCTTGGAGACGAACACTGAAGCTTTCTTT	CASSLETNTEAFF	IE1, M, PP65	TRB			13	TRBV5-1	TRBV5-1			TRBJ1-1	TRBJ1-1	TRBC1	TRBC1
3	3.118178983473651E-5	TGCGCCAGCAATCCGACAGGGCCCTACGAGCAGTACTTC	IIIIIIIIIIIIIIIIIIIIIIIIIIIIIIIIIIIIIII	40	TGCGCCAGCAATCCGACAGGGCCCTACGAGCAGTACTTC	CASNPTGPYEQYF	IE1, IE3, BZLF1, NS4B	TRB			13	TRBV10-2	TRBV10-2	TRBD1	TRBD1	TRBJ2-7	TRBJ2-7	TRBC2	TRBC2
3	3.118178983473651E-5	TGCAGTGCTGTGAGGTTAGTTGGCGATGAGCAGTTCTTC	IIIIIIIIIIIIIIIIIIIIIIIIIIIIIIIIIIIIIII	40	TGCAGTGCTGTGAGGTTAGTTGGCGATGAGCAGTTCTTC	CSAVRLVGDEQFF	IE1, PMEL, BMLF1, SPIKE	TRB			13	TRBV20-1	TRBV20-1			TRBJ2-1	TRBJ2-1	TRBC2	TRBC2
3	3.118178983473651E-5	TGCAGTGCCCGGGGGACTAGCGACTACGAGCAGTACTTC	IIIIIIIIIIIIIIIIIIIIIIIIIIIIIIIIIIIIIII	40	TGCAGTGCCCGGGGGACTAGCGACTACGAGCAGTACTTC	CSARGTSDYEQYF	IE1, IE3, BZLF1, NS4B	TRB			13	TRBV20-1	TRBV20-1	TRBD2	TRBD2	TRBJ2-7	TRBJ2-7	TRBC2	TRBC2
3	3.118178983473651E-5	TGCAGTGCCCGGACTGGCGCTGGAAACACCATATATTTT	IIIIIIIIIIIIIIIIIIIIIIIIIIIIIIIIIIIIIII	40	TGCAGTGCCCGGACTGGCGCTGGAAACACCATATATTTT	CSARTGAGNTIYF	NS3, BMLF1, M	TRB			13	TRBV20-1	TRBV20-1	TRBD2	TRBD2	TRBJ1-3	TRBJ1-3	TRBC1	TRBC1
3	3.118178983473651E-5	TGCAGCGTTGCTCCTAGCGGGAGTCATGAGCAGTTCTTC	IIIIIIIIIIIIIIIIIIIIIIIIIIIIIIIIIIIIIII	40	TGCAGCGTTGCTCCTAGCGGGAGTCATGAGCAGTTCTTC	CSVAPSGSHEQFF	IE1, SPIKE, BZLF1	TRB			13	TRBV29-1	TRBV29-1	TRBD2	TRBD2	TRBJ2-1	TRBJ2-1	TRBC2	TRBC2
3	3.118178983473651E-5	TGCAGCGCCACCGGGCCGAGGGTCTACGAGCAGTACTTC	IIIIIIIIIIIIIIIIIIIIIIIIIIIIIIIIIIIIIII	40	TGCAGCGCCACCGGGCCGAGGGTCTACGAGCAGTACTTC	CSATGPRVYEQYF	IE1, IE3, SPIKE, NS4B	TRB			13	TRBV29-1	TRBV29-1	TRBD1	TRBD1;TRBD2	TRBJ2-7	TRBJ2-7	TRBC2	TRBC2
3	3.118178983473651E-5	TGTGCCAGCAGTGAAGCGGGACAATGAGCAGTTCTTC	IIIIIIIIIIIIIIIIIIIIIIIIIIIIIIIIIIIII	40	TGTGCCAGCAGTGAAGCGGGACAATGAGCAGTTCTTC	CASSEA_DNEQFF	IE1, NP, NS5B, HA, GAG	TRB	Frame Shift		13	TRBV25-1	TRBV25-1	TRBD2	TRBD2	TRBJ2-1	TRBJ2-1	TRBC2	TRBC2
3	3.118178983473651E-5	TGTGCCAGCAGTTACGGGCCAGACGAGCAGTACTTC	IIIIIIIIIIIIIIIIIIIIIIIIIIIIIIIIIIII	40	TGTGCCAGCAGTTACGGGCCAGACGAGCAGTACTTC	CASSYGPDEQYF	IE1, NP, PP65	TRB			12	TRBV6-5	TRBV6-5	TRBD2	TRBD2	TRBJ2-7	TRBJ2-7	TRBC2	TRBC2
3	3.118178983473651E-5	TGTGCCAGCAGTGCCCTTTCCGGGGAGCTGTTTTTT	IIIIIIIIIIIIIIIIIIIIIIIIIIIIIIIIIIII	40	TGTGCCAGCAGTGCCCTTTCCGGGGAGCTGTTTTTT	CASSALSGELFF	IE1, GAG, EBNA1, BZLF1, M	TRB			12	TRBV2	TRBV2			TRBJ2-2	TRBJ2-2	TRBC2	TRBC2
3	3.118178983473651E-5	TGTGCCAGCAGTGGCCTAGCGCATGAGCAGTTCTTC	IIIIIIIIIIIIIIIIIIIIIIIIIIIIIIIIIIII	40	TGTGCCAGCAGTGGCCTAGCGCATGAGCAGTTCTTC	CASSGLAHEQFF	NS5B, IE1, GAG, HA, BZLF1	TRB			12	TRBV6-5	TRBV6-5	TRBD2	TRBD2	TRBJ2-1	TRBJ2-1	TRBC2	TRBC2
3	3.118178983473651E-5	TGTGCCAGCAGCTTGACGAGCGGAGAGCAGTTCTTC	IIIIIIIIIIIIIIIIIIIIIIIIIIIIIIIIIIII	40	TGTGCCAGCAGCTTGACGAGCGGAGAGCAGTTCTTC	CASSLTSGEQFF	M, HA, EBNA1, BZLF1, GAG	TRB			12	TRBV5-6	TRBV5-6	TRBD2	TRBD2	TRBJ2-1	TRBJ2-1	TRBC2	TRBC2
3	3.118178983473651E-5	TGTGCCAGCAGCTTAGCCACGGCGTACCAGTTCTTC	IIIIIIIIIIIIIIIIIIIIIIIIIIIIIIIIIIII	40	TGTGCCAGCAGCTTAGCCACGGCGTACCAGTTCTTC	CASSLATAYQFF	GAG, NP, NS5B, PP65	TRB			12	TRBV7-9	TRBV7-9			TRBJ2-1	TRBJ2-1	TRBC2	TRBC2
3	3.118178983473651E-5	TGTGCCAGCAGCTCGGATTCCTACGAGCAGTACTTC	IIIIIIIIIIIIIIIIIIIIIIIIIIIIIIIIIIII	40	TGTGCCAGCAGCTCGGATTCCTACGAGCAGTACTTC	CASSSDSYEQYF	IE1, GAG, NP, HA	TRB			12	TRBV7-9	TRBV7-9			TRBJ2-7	TRBJ2-7	TRBC2	TRBC2
3	3.118178983473651E-5	TGTGCCAGCAGCTGGCGGGGGGAGACCCAGTACTTC	IIIIIIIIIIIIIIIIIIIIIIIIIIIIIIIIIIII	40	TGTGCCAGCAGCTGGCGGGGGGAGACCCAGTACTTC	CASSWRGETQYF	IE1, NS5B, PP65	TRB			12	TRBV5-4	TRBV5-4	TRBD1	TRBD1;TRBD2	TRBJ2-5	TRBJ2-5	TRBC2	TRBC2
3	3.118178983473651E-5	TGTGCCAGCAGCTGGGACAGCACTGAAGCTTTCTTT	IIIIIIIIIIIIIIIIIIIIIIIIIIIIIIIIIIII	40	TGTGCCAGCAGCTGGGACAGCACTGAAGCTTTCTTT	CASSWDSTEAFF	BZLF1, ORF3, IE1, PP65, GAG	TRB			12	TRBV5-6	TRBV5-6			TRBJ1-1	TRBJ1-1	TRBC1	TRBC1
3	3.118178983473651E-5	TGTGCCAGCAGCGGACAGACCCGTGAGCAGTTCTTC	IIIIIIIIIIIIIIIIIIIIIIIIIIIIIIIIIIII	40	TGTGCCAGCAGCGGACAGACCCGTGAGCAGTTCTTC	CASSGQTREQFF	IE1, GAG, NS5B, M	TRB			12	TRBV2	TRBV2	TRBD1	TRBD1	TRBJ2-1	TRBJ2-1	TRBC2	TRBC2
3	3.118178983473651E-5	TGCGCCAGCAGCTTCTAGCGGGACGAGCAGTACTTC	IIIIIIIIIIIIIIIIIIIIIIIIIIIIIIIIIIII	40	TGCGCCAGCAGCTTCTAGCGGGACGAGCAGTACTTC	CASSF*RDEQYF	IE1, EBNA4, PP65	TRB		Stop Codon	12	TRBV5-1	TRBV5-1	TRBD2	TRBD2	TRBJ2-7	TRBJ2-7	TRBC2	TRBC2
3	3.118178983473651E-5	TGCAGTGTTCTGACATTCTACAATGAGCAGTTCTTC	IIIIIIIIIIIIIIIIIIIIIIIIIIIIIIIIIIII	40	TGCAGTGTTCTGACATTCTACAATGAGCAGTTCTTC	CSVLTFYNEQFF	IE1, BMLF1, NS5B, NP, GAG	TRB			12	TRBV20-1	TRBV20-1			TRBJ2-1	TRBJ2-1	TRBC2	TRBC2
3	3.118178983473651E-5	TGCAGTGCTAGAGAGCGGGAGTACGAGCAGTACTTC	IIIIIIIIIIIIIIIIIIIIIIIIIIIIIIIIIIII	40	TGCAGTGCTAGAGAGCGGGAGTACGAGCAGTACTTC	CSAREREYEQYF	IE1, BMLF1, NP,	TRB			12	TRBV20-1	TRBV20-1	TRBD2	TRBD2	TRBJ2-7	TRBJ2-7	TRBC2	TRBC2
3	3.118178983473651E-5	TGCAGCGGCTACACGGACCTCGAGACCCAGTACTTC	IIIIIIIIIIIIIIIIIIIIIIIIIIIIIIIIIIII	40	TGCAGCGGCTACACGGACCTCGAGACCCAGTACTTC	CSGYTDLETQYF	IE1, BMLF1, PP65	TRB			12	TRBV29-1	TRBV29-1			TRBJ2-5	TRBJ2-5	TRBC2	TRBC2
3	3.118178983473651E-5	TGTGCAAGTCGCCCCGAACAGATACGCAGTATTTT	IIIIIIIIIIIIIIIIIIIIIIIIIIIIIIIIIII	40	TGTGCAAGTCGCCCCGAACAGATACGCAGTATTTT	CASRPE_DTQYF	IE1, IE-1, PP65, EBNA4	TRB	Frame Shift		12	TRBV12-2	TRBV12-2			TRBJ2-3	TRBJ2-3
3	3.118178983473651E-5	TGTGCCAGCAGTCCACTCGAAGGCTACACCTTC	IIIIIIIIIIIIIIIIIIIIIIIIIIIIIIIII	40	TGTGCCAGCAGTCCACTCGAAGGCTACACCTTC	CASSPLEGYTF	IE1, GAG, PP65, SPIKE	TRB			11	TRBV12-3	TRBV12-3;TRBV12-4			TRBJ1-2	TRBJ1-2	TRBC1	TRBC1
3	3.118178983473651E-5	TGTGCCAGCAGTGTGGGGGACGAGCAGTACTTC	IIIIIIIIIIIIIIIIIIIIIIIIIIIIIIIII	40	TGTGCCAGCAGTGTGGGGGACGAGCAGTACTTC	CASSVGDEQYF	IE1, IE-1, PP65, EBNA4	TRB			11	TRBV2	TRBV2	TRBD1	TRBD1	TRBJ2-7	TRBJ2-7	TRBC2	TRBC2
3	3.118178983473651E-5	TGTGCCAGCAGCACCAACAATGAGCAGTTCTTC	IIIIIIIIIIIIIIIIIIIIIIIIIIIIIIIII	40	TGTGCCAGCAGCACCAACAATGAGCAGTTCTTC	CASSTNNEQFF	IE1, IE2, EBNA4	TRB			11	TRBV7-8	TRBV7-8			TRBJ2-1	TRBJ2-1	TRBC2	TRBC2
3	3.118178983473651E-5	TGCAGCGTTGTTGAGCGGGAAGGGCAGTACTTC	IIIIIIIIIIIIIIIIIIIIIIIIIIIIIIIII	40	TGCAGCGTTGTTGAGCGGGAAGGGCAGTACTTC	CSVVEREGQYF	IE1, GAG, PP65, SPIKE	TRB			11	TRBV29-1	TRBV29-1	TRBD2	TRBD2	TRBJ2-7	TRBJ2-7	TRBC2	TRBC2
3	3.118178983473651E-5	TGTGCCAGTAGTATCTACGAGCAGTACTTC	IIIIIIIIIIIIIIIIIIIIIIIIIIIIII	40	TGTGCCAGTAGTATCTACGAGCAGTACTTC	CASSIYEQYF	NO FOUND	TRB			10	TRBV19	TRBV19			TRBJ2-7	TRBJ2-7	TRBC2	TRBC2
2	2.0787859889824343E-5	TGCGCCAGCAGCTCAACCCCGCAGGACTCATATGACTATGGCTACACCTTCGGTTCGGGGACCAGGTTAACCGTTGTAGGGTTAAAATTCTACTAAGGAACAGGAGAGGACCTGGCAGGTGGACTTGGGGAGGCAGGAGTGGAAGGCAGCAGGTCGCGGTTTTCCTTCCAGTCTTTAATGTTGTGCAACTAATGAAAAACTGTTTTTT	IIIIIIIIIIIIIIIIIIIIIIIIIIIIIIIIIIIIIIIIIIIIIIIIIIIIIIIIIIIIIIIIIIIIIIIIIIIIIIIIIIIIIIIIIIIIIIIIIIIIIIIIIIIIIIIIIIIIIIIIIIIIIIIIIIIIIIIIIIIIIIIIIIIIIIIIIIIIIIIIIIIIIIIIIIIIIIIIIIIIIIIIIIIIIIIIIIIIIIIIIIIIIIII	40	TGCGCCAGCAGCTCAACCCCGCAGGACTCATATGACTATGGCTACACCTTCGGTTCGGGGACCAGGTTAACCGTTGTAGGGTTAAAATTCTACTAAGGAACAGGAGAGGACCTGGCAGGTGGACTTGGGGAGGCAGGAGTGGAAGGCAGCAGGTCGCGGTTTTCCTTCCAGTCTTTAATGTTGTGCAACTAATGAAAAACTGTTTTTT	CASSSTPQDSYDYGYTFGSGTRLTVVGLKFY*GTG_RTWQVDLGRQEWKAAGRGFPSSL*CCATNEKLFF	NO FOUND	TRB	Frame Shift	Stop Codon	70	TRBV5-1	TRBV5-1	TRBD2	TRBD2	TRBJ1-4	TRBJ1-4	TRBC1	TRBC1
2	2.0787859889824343E-5	TGTGCCAGTAGTATAGCCGACGACTCCGGCTACTATGGCTACACCTTCGGTTCGGGGACCAGGTTAACCGTTGTAGGGTTAAAATTCTACTAAGGAACAGGAGAGGACCTGGCAGGTGGACTTGGGGAGGCAGGAGTGGAAGGCAGCAGGTCGCGGTTTTCCTTCCAGTCTTTAATGTTGTGCAACTAATGAAAAACTGTTTTTT	IIIIIIIIIIIIIIIIIIIIIIIIIIIIIIIIIIIIIIIIIIIIIIIIIIIIIIIIIIIIIIIIIIIIIIIIIIIIIIIIIIIIIIIIIIIIIIIIIIIIIIIIIIIIIIIIIIIIIIIIIIIIIIIIIIIIIIIIIIIIIIIIIIIIIIIIIIIIIIIIIIIIIIIIIIIIIIIIIIIIIIIIIIIIIIIIIIIIIIIIIIIII	40	TGTGCCAGTAGTATAGCCGACGACTCCGGCTACTATGGCTACACCTTCGGTTCGGGGACCAGGTTAACCGTTGTAGGGTTAAAATTCTACTAAGGAACAGGAGAGGACCTGGCAGGTGGACTTGGGGAGGCAGGAGTGGAAGGCAGCAGGTCGCGGTTTTCCTTCCAGTCTTTAATGTTGTGCAACTAATGAAAAACTGTTTTTT	CASSIADDSGYYGYTFGSGTRLTVVGLKFY*GTG_RTWQVDLGRQEWKAAGRGFPSSL*CCATNEKLFF	NO FOUND	TRB	Frame Shift	Stop Codon	69	TRBV19	TRBV19	TRBD2	TRBD2	TRBJ1-4	TRBJ1-4	TRBC1	TRBC1
2	2.0787859889824343E-5	TGTGCCAGCAGCCCTGTAGGAGGTGGCTACACCTTCGGTTCGGGGACCAGGTTAACCGTTGTAGGGTTAAAATTCTACTAAGGAACAGGAGAGGACCTGGCAGGTGGACTTGGGGAGGCAGGAGTGGAAGGCAGCAGGTCGCGGTTTTCCTTCCAGTCTTTAATGTTGTGCAACTAATGAAAAACTGTTTTTT	IIIIIIIIIIIIIIIIIIIIIIIIIIIIIIIIIIIIIIIIIIIIIIIIIIIIIIIIIIIIIIIIIIIIIIIIIIIIIIIIIIIIIIIIIIIIIIIIIIIIIIIIIIIIIIIIIIIIIIIIIIIIIIIIIIIIIIIIIIIIIIIIIIIIIIIIIIIIIIIIIIIIIIIIIIIIIIIIIIIIIIIIIIIIIIIII	40	TGTGCCAGCAGCCCTGTAGGAGGTGGCTACACCTTCGGTTCGGGGACCAGGTTAACCGTTGTAGGGTTAAAATTCTACTAAGGAACAGGAGAGGACCTGGCAGGTGGACTTGGGGAGGCAGGAGTGGAAGGCAGCAGGTCGCGGTTTTCCTTCCAGTCTTTAATGTTGTGCAACTAATGAAAAACTGTTTTTT	CASSPVGGGYTFGSGTRLTVVGLKFY*GTGED_WQVDLGRQEWKAAGRGFPSSL*CCATNEKLFF	NO FOUND	TRB	Frame Shift	Stop Codon	65	TRBV6-5	TRBV6-5	TRBD2	TRBD2	TRBJ1-4	TRBJ1-4	TRBC1	TRBC1
2	2.0787859889824343E-5	TGTGCCAGCAGTCAATCATTTGCCGGGGGCAGGACTAGCGGGAGTCGGTCGGTTGAGCAGTACTTC	IIIIIIIIIIIIIIIIIIIIIIIIIIIIIIIIIIIIIIIIIIIIIIIIIIIIIIIIIIIIIIIIII	40	TGTGCCAGCAGTCAATCATTTGCCGGGGGCAGGACTAGCGGGAGTCGGTCGGTTGAGCAGTACTTC	CASSQSFAGGRTSGSRSVEQYF	NO FOUND	TRB			22	TRBV7-9	TRBV7-9	TRBD2	TRBD2	TRBJ2-7	TRBJ2-7	TRBC2	TRBC2
2	2.0787859889824343E-5	TGTGCCAGTAGTCCTAAGGGGGGCCGGGGGGAGGCCAGGGGGTCCTACAATGAGCAGTTCTTC	IIIIIIIIIIIIIIIIIIIIIIIIIIIIIIIIIIIIIIIIIIIIIIIIIIIIIIIIIIIIIII	40	TGTGCCAGTAGTCCTAAGGGGGGCCGGGGGGAGGCCAGGGGGTCCTACAATGAGCAGTTCTTC	CASSPKGGRGEARGSYNEQFF	NO FOUND	TRB			21	TRBV19	TRBV19	TRBD1	TRBD1;TRBD2	TRBJ2-1	TRBJ2-1	TRBC2	TRBC2
2	2.0787859889824343E-5	TGTGCCAGCAGTTCTTTCCTACGGCCAGCGGGAACACGGGGCACCGGGGAGCTGTTTTTT	IIIIIIIIIIIIIIIIIIIIIIIIIIIIIIIIIIIIIIIIIIIIIIIIIIIIIIIIIIII	40	TGTGCCAGCAGTTCTTTCCTACGGCCAGCGGGAACACGGGGCACCGGGGAGCTGTTTTTT	CASSSFLRPAGTRGTGELFF	NO FOUND	TRB			20	TRBV12-4	TRBV12-4;TRBV12-3	TRBD2	TRBD2;TRBD1	TRBJ2-2	TRBJ2-2	TRBC2	TRBC2
2	2.0787859889824343E-5	TGTGCCAGCAGTCACCGGGACAGACTTCTCCCCTAGCTCCTACAATGAGCAGTTCTTC	IIIIIIIIIIIIIIIIIIIIIIIIIIIIIIIIIIIIIIIIIIIIIIIIIIIIIIIIII	40	TGTGCCAGCAGTCACCGGGACAGACTTCTCCCCTAGCTCCTACAATGAGCAGTTCTTC	CASSHRDRLL_PSSYNEQFF	NO FOUND	TRB	Frame Shift		20	TRBV5-7	TRBV5-7;TRBV5-5	TRBD1	TRBD1	TRBJ2-1	TRBJ2-1	TRBC2	TRBC2
2	2.0787859889824343E-5	TGTGCCAGCAGTGAGAGACTAGCGGGGGCCCCTACCACCTACAATGAGCAGTTCTTC	IIIIIIIIIIIIIIIIIIIIIIIIIIIIIIIIIIIIIIIIIIIIIIIIIIIIIIIII	40	TGTGCCAGCAGTGAGAGACTAGCGGGGGCCCCTACCACCTACAATGAGCAGTTCTTC	CASSERLAGAPTTYNEQFF	NO FOUND	TRB			19	TRBV6-1	TRBV6-1	TRBD2	TRBD2	TRBJ2-1	TRBJ2-1	TRBC2	TRBC2
2	2.0787859889824343E-5	TGTGCCAGCAGCTTACCGGGGGCTGTGGCGTCGAGCTCCTACAATGAGCAGTTCTTC	IIIIIIIIIIIIIIIIIIIIIIIIIIIIIIIIIIIIIIIIIIIIIIIIIIIIIIIII	40	TGTGCCAGCAGCTTACCGGGGGCTGTGGCGTCGAGCTCCTACAATGAGCAGTTCTTC	CASSLPGAVASSSYNEQFF	NO FOUND	TRB			19	TRBV13	TRBV13	TRBD1	TRBD1	TRBJ2-1	TRBJ2-1	TRBC2	TRBC2
2	2.0787859889824343E-5	TGTGCCAGCAGCCGCGTTAGCGGGGGGGCCCCTAATACCTACAATGAGCAGTTCTTC	IIIIIIIIIIIIIIIIIIIIIIIIIIIIIIIIIIIIIIIIIIIIIIIIIIIIIIIII	40	TGTGCCAGCAGCCGCGTTAGCGGGGGGGCCCCTAATACCTACAATGAGCAGTTCTTC	CASSRVSGGAPNTYNEQFF	NO FOUND	TRB			19	TRBV7-8	TRBV7-8	TRBD2	TRBD2	TRBJ2-1	TRBJ2-1	TRBC2	TRBC2
2	2.0787859889824343E-5	TGCGCCAGCAGTGGCCCTGTACCCAGGGGCTCCTGGATAATTCACCCCTCCACTTT	IIIIIIIIIIIIIIIIIIIIIIIIIIIIIIIIIIIIIIIIIIIIIIIIIIIIIIII	40	TGCGCCAGCAGTGGCCCTGTACCCAGGGGCTCCTGGATAATTCACCCCTCCACTTT	CASSGPVPR_LLDNSPLHF	NO FOUND	TRB	Frame Shift		19	TRBV10-1	TRBV10-1	TRBD1	TRBD1	TRBJ1-6	TRBJ1-6	TRBC1	TRBC1
2	2.0787859889824343E-5	TGTGCAAGTCGCTTAGCGAGGTGTTCCAGGGACTTCTGGAAACACCATATATTTT	IIIIIIIIIIIIIIIIIIIIIIIIIIIIIIIIIIIIIIIIIIIIIIIIIIIIIII	40	TGTGCAAGTCGCTTAGCGAGGTGTTCCAGGGACTTCTGGAAACACCATATATTTT	CASRLARCS_GTSGNTIYF	NO FOUND	TRB	Frame Shift		19	TRBV12-2	TRBV12-2	TRBD2	TRBD2;TRBD1	TRBJ1-3	TRBJ1-3	TRBC1	TRBC1
2	2.0787859889824343E-5	TGTGCCACCAGCAGAGATAGCTTGGCGGGGCCCCTCACAGATACGCAGTATTTT	IIIIIIIIIIIIIIIIIIIIIIIIIIIIIIIIIIIIIIIIIIIIIIIIIIIIII	40	TGTGCCACCAGCAGAGATAGCTTGGCGGGGCCCCTCACAGATACGCAGTATTTT	CATSRDSLAGPLTDTQYF	NO FOUND	TRB			18	TRBV15	TRBV15	TRBD2	TRBD2;TRBD1	TRBJ2-3	TRBJ2-3	TRBC2	TRBC2
2	2.0787859889824343E-5	TGTGCCAGCAGTGAAGCCCAAATCTCGGGACAGGGTCATGAAAAACTGTTTTTT	IIIIIIIIIIIIIIIIIIIIIIIIIIIIIIIIIIIIIIIIIIIIIIIIIIIIII	40	TGTGCCAGCAGTGAAGCCCAAATCTCGGGACAGGGTCATGAAAAACTGTTTTTT	CASSEAQISGQGHEKLFF	NO FOUND	TRB			18	TRBV25-1	TRBV25-1	TRBD1	TRBD1	TRBJ1-4	TRBJ1-4	TRBC1	TRBC1
2	2.0787859889824343E-5	TGTGCCAGCAGCTTATACCCCCCGGCTAGCGGGGGCACAGATACGCAGTATTTT	IIIIIIIIIIIIIIIIIIIIIIIIIIIIIIIIIIIIIIIIIIIIIIIIIIIIII	40	TGTGCCAGCAGCTTATACCCCCCGGCTAGCGGGGGCACAGATACGCAGTATTTT	CASSLYPPASGGTDTQYF	NO FOUND	TRB			18	TRBV11-2	TRBV11-2	TRBD2	TRBD2	TRBJ2-3	TRBJ2-3	TRBC2	TRBC2
2	2.0787859889824343E-5	TGTGCCAGCAGCCAAGCTCCTCCGACTAGCGCATTTTACAATGAGCAGTTCTTC	IIIIIIIIIIIIIIIIIIIIIIIIIIIIIIIIIIIIIIIIIIIIIIIIIIIIII	40	TGTGCCAGCAGCCAAGCTCCTCCGACTAGCGCATTTTACAATGAGCAGTTCTTC	CASSQAPPTSAFYNEQFF	NO FOUND	TRB			18	TRBV3-1	TRBV3-1	TRBD2	TRBD2	TRBJ2-1	TRBJ2-1	TRBC2	TRBC2
2	2.0787859889824343E-5	TGTGCCAGCAACCGCTGGGGGGCTAGCGGGGGTCCGGTATATGAGCAGTTCTTC	IIIIIIIIIIIIIIIIIIIIIIIIIIIIIIIIIIIIIIIIIIIIIIIIIIIIII	40	TGTGCCAGCAACCGCTGGGGGGCTAGCGGGGGTCCGGTATATGAGCAGTTCTTC	CASNRWGASGGPVYEQFF	NO FOUND	TRB			18	TRBV27	TRBV27	TRBD2	TRBD2	TRBJ2-1	TRBJ2-1	TRBC2	TRBC2
2	2.0787859889824343E-5	TGTGCCAGCAGTTTATAAGGGTTTTAACAGTCGTTCGTTACGAGCAGTACTTC	IIIIIIIIIIIIIIIIIIIIIIIIIIIIIIIIIIIIIIIIIIIIIIIIIIIII	40	TGTGCCAGCAGTTTATAAGGGTTTTAACAGTCGTTCGTTACGAGCAGTACTTC	CASSL*GF*_VVRYEQYF	IE1, GAG, NEF, PP65	TRB	Frame Shift	Stop Codon	18	TRBV27	TRBV27			TRBJ2-7	TRBJ2-7	TRBC2	TRBC2
2	2.0787859889824343E-5	TGTGCCAGCAGCGTAGCGGAACAGGGGCCCCATGAACACTGAAGCTTTCTTT	IIIIIIIIIIIIIIIIIIIIIIIIIIIIIIIIIIIIIIIIIIIIIIIIIIII	40	TGTGCCAGCAGCGTAGCGGAACAGGGGCCCCATGAACACTGAAGCTTTCTTT	CASSVAEQG_PMNTEAFF	PP65, M38, NP	TRB	Frame Shift		18	TRBV9	TRBV9	TRBD1	TRBD1	TRBJ1-1	TRBJ1-1	TRBC1	TRBC1
2	2.0787859889824343E-5	TGTGCCAGCAGCATCGGGACAGTGAGACTCTGGGGCCAACGTCCTGACTTTC	IIIIIIIIIIIIIIIIIIIIIIIIIIIIIIIIIIIIIIIIIIIIIIIIIIII	40	TGTGCCAGCAGCATCGGGACAGTGAGACTCTGGGGCCAACGTCCTGACTTTC	CASSIGTVR_SGANVLTF	PP65, M38, NP	TRB	Frame Shift		18	TRBV21-1	TRBV21-1	TRBD1	TRBD1	TRBJ2-6	TRBJ2-6	TRBC2	TRBC2
2	2.0787859889824343E-5	TGTGCCAGCAGGGCTAGCGGGGGGTTCGTCAGAGTCCTACGAGCAGTACTTC	IIIIIIIIIIIIIIIIIIIIIIIIIIIIIIIIIIIIIIIIIIIIIIIIIIII	40	TGTGCCAGCAGGGCTAGCGGGGGGTTCGTCAGAGTCCTACGAGCAGTACTTC	CASRASGGF_SESYEQYF	PP65, M38, NP	TRB	Frame Shift		18	TRBV21-1	TRBV21-1	TRBD2	TRBD2	TRBJ2-7	TRBJ2-7	TRBC2	TRBC2
2	2.0787859889824343E-5	TGCGCCAGCAGTGATGAGCACGTGGCGGGGTAAAACCTACGAGCAGTACTTC	IIIIIIIIIIIIIIIIIIIIIIIIIIIIIIIIIIIIIIIIIIIIIIIIIIII	40	TGCGCCAGCAGTGATGAGCACGTGGCGGGGTAAAACCTACGAGCAGTACTTC	CASSDEHVA_GKTYEQYF	PP65, M38, NP	TRB	Frame Shift		18	TRBV10-1	TRBV10-1	TRBD2	TRBD2	TRBJ2-7	TRBJ2-7	TRBC2	TRBC2
2	2.0787859889824343E-5	TGTGCTAGTGGTTTCGCCAACCCGGGGCGGTTCAATTCACCCCTCCACTTT	IIIIIIIIIIIIIIIIIIIIIIIIIIIIIIIIIIIIIIIIIIIIIIIIIII	40	TGTGCTAGTGGTTTCGCCAACCCGGGGCGGTTCAATTCACCCCTCCACTTT	CASGFANPGRFNSPLHF	PP65, M38, NP	TRB			17	TRBV12-5	TRBV12-5	TRBD1	TRBD1;TRBD2	TRBJ1-6	TRBJ1-6
2	2.0787859889824343E-5	TGTGCCTGGAGACCCACGTATGGAGGGGACCTAGTTTACGAGCAGTACTTC	IIIIIIIIIIIIIIIIIIIIIIIIIIIIIIIIIIIIIIIIIIIIIIIIIII	40	TGTGCCTGGAGACCCACGTATGGAGGGGACCTAGTTTACGAGCAGTACTTC	CAWRPTYGGDLVYEQYF	PP65, M38, NP	TRB			17	TRBV30	TRBV30	TRBD2	TRBD2	TRBJ2-7	TRBJ2-7	TRBC2	TRBC2
2	2.0787859889824343E-5	TGTGCCACCAGTGATCCCCAACCTAGTTCCATGAACACTGAAGCTTTCTTT	IIIIIIIIIIIIIIIIIIIIIIIIIIIIIIIIIIIIIIIIIIIIIIIIIII	40	TGTGCCACCAGTGATCCCCAACCTAGTTCCATGAACACTGAAGCTTTCTTT	CATSDPQPSSMNTEAFF	PP65, M38, NP	TRB			17	TRBV24-1	TRBV24-1	TRBD2	TRBD2	TRBJ1-1	TRBJ1-1	TRBC1	TRBC1
2	2.0787859889824343E-5	TGTGCCAGCAGTTTATCGACCAGCACGAGCTCCTACAATGAGCAGTTCTTC	IIIIIIIIIIIIIIIIIIIIIIIIIIIIIIIIIIIIIIIIIIIIIIIIIII	40	TGTGCCAGCAGTTTATCGACCAGCACGAGCTCCTACAATGAGCAGTTCTTC	CASSLSTSTSSYNEQFF	PP65, M38, NP	TRB			17	TRBV27	TRBV27			TRBJ2-1	TRBJ2-1	TRBC2	TRBC2
2	2.0787859889824343E-5	TGTGCCAGCAGTTACTCGGGCAGGGGGAGCTCCTACAATGAGCAGTTCTTC	IIIIIIIIIIIIIIIIIIIIIIIIIIIIIIIIIIIIIIIIIIIIIIIIIII	40	TGTGCCAGCAGTTACTCGGGCAGGGGGAGCTCCTACAATGAGCAGTTCTTC	CASSYSGRGSSYNEQFF	PP65, M38, NP	TRB			17	TRBV6-6	TRBV6-6	TRBD1	TRBD1	TRBJ2-1	TRBJ2-1	TRBC2	TRBC2
2	2.0787859889824343E-5	TGTGCCAGCAGTTACCCGACAGGGGGGAATAGCAATCAGCCCCAGCATTTT	IIIIIIIIIIIIIIIIIIIIIIIIIIIIIIIIIIIIIIIIIIIIIIIIIII	40	TGTGCCAGCAGTTACCCGACAGGGGGGAATAGCAATCAGCCCCAGCATTTT	CASSYPTGGNSNQPQHF	PP65, M38, NP	TRB			17	TRBV6-2	TRBV6-2;TRBV6-3	TRBD1	TRBD1	TRBJ1-5	TRBJ1-5	TRBC1	TRBC1
2	2.0787859889824343E-5	TGTGCCAGCAGTCCCCTTACACAGGGGGCATCGTACAATGAGCAGTTCTTC	IIIIIIIIIIIIIIIIIIIIIIIIIIIIIIIIIIIIIIIIIIIIIIIIIII	40	TGTGCCAGCAGTCCCCTTACACAGGGGGCATCGTACAATGAGCAGTTCTTC	CASSPLTQGASYNEQFF	PP65, M38, NP	TRB			17	TRBV28	TRBV28	TRBD1	TRBD1	TRBJ2-1	TRBJ2-1	TRBC2	TRBC2
2	2.0787859889824343E-5	TGTGCCAGCAGTGATAACATGCCAGGGATACGTTATGAGCCCCAGCATTTT	IIIIIIIIIIIIIIIIIIIIIIIIIIIIIIIIIIIIIIIIIIIIIIIIIII	40	TGTGCCAGCAGTGATAACATGCCAGGGATACGTTATGAGCCCCAGCATTTT	CASSDNMPGIRYEPQHF	PP65, M38, NP	TRB			17	TRBV6-1	TRBV6-1	TRBD1	TRBD1	TRBJ1-5	TRBJ1-5	TRBC1	TRBC1
2	2.0787859889824343E-5	TGTGCCAGCAGTGAAGCCCGGGGGTCGGGAGGCCCCTACGAGCAGTACTTC	IIIIIIIIIIIIIIIIIIIIIIIIIIIIIIIIIIIIIIIIIIIIIIIIIII	40	TGTGCCAGCAGTGAAGCCCGGGGGTCGGGAGGCCCCTACGAGCAGTACTTC	CASSEARGSGGPYEQYF	PP65, M38, NP	TRB			17	TRBV6-1	TRBV6-1	TRBD2	TRBD2	TRBJ2-7	TRBJ2-7	TRBC2	TRBC2
2	2.0787859889824343E-5	TGTGCCAGCAGCTTTATACCGGGACAAGGGGGGTTGGGTGAGCAGTTCTTC	IIIIIIIIIIIIIIIIIIIIIIIIIIIIIIIIIIIIIIIIIIIIIIIIIII	40	TGTGCCAGCAGCTTTATACCGGGACAAGGGGGGTTGGGTGAGCAGTTCTTC	CASSFIPGQGGLGEQFF	PP65, M38, NP	TRB			17	TRBV7-9	TRBV7-9	TRBD1	TRBD1	TRBJ2-1	TRBJ2-1	TRBC2	TRBC2
2	2.0787859889824343E-5	TGTGCCAGCAGCTTACGTGGTGCGGGAGGGTACCAAGAGACCCAGTACTTC	IIIIIIIIIIIIIIIIIIIIIIIIIIIIIIIIIIIIIIIIIIIIIIIIIII	40	TGTGCCAGCAGCTTACGTGGTGCGGGAGGGTACCAAGAGACCCAGTACTTC	CASSLRGAGGYQETQYF	PP65, M38, NP	TRB			17	TRBV7-9	TRBV7-9	TRBD2	TRBD2	TRBJ2-5	TRBJ2-5	TRBC2	TRBC2
2	2.0787859889824343E-5	TGTGCCAGCAGCTTAGACGCCAGGGGAGTAGATAATTCACCCCTCCACTTT	IIIIIIIIIIIIIIIIIIIIIIIIIIIIIIIIIIIIIIIIIIIIIIIIIII	40	TGTGCCAGCAGCTTAGACGCCAGGGGAGTAGATAATTCACCCCTCCACTTT	CASSLDARGVDNSPLHF	PP65, M38, NP	TRB			17	TRBV7-9	TRBV7-9	TRBD1	TRBD1;TRBD2	TRBJ1-6	TRBJ1-6	TRBC1	TRBC1
2	2.0787859889824343E-5	TGTGCCAGCAGCTTAAGGCCTAGCGGGGGGACCCAAGAGACCCAGTACTTC	IIIIIIIIIIIIIIIIIIIIIIIIIIIIIIIIIIIIIIIIIIIIIIIIIII	40	TGTGCCAGCAGCTTAAGGCCTAGCGGGGGGACCCAAGAGACCCAGTACTTC	CASSLRPSGGTQETQYF	PP65, M38, NP	TRB			17	TRBV7-6	TRBV7-6;TRBV7-7	TRBD2	TRBD2	TRBJ2-5	TRBJ2-5	TRBC2	TRBC2
2	2.0787859889824343E-5	TGTGCCAGCAGCTCGACAGGGACTAGCGGGGGAACTAGTGAGCAGTTCTTC	IIIIIIIIIIIIIIIIIIIIIIIIIIIIIIIIIIIIIIIIIIIIIIIIIII	40	TGTGCCAGCAGCTCGACAGGGACTAGCGGGGGAACTAGTGAGCAGTTCTTC	CASSSTGTSGGTSEQFF	PP65, M38, NP	TRB			17	TRBV13	TRBV13	TRBD2	TRBD2	TRBJ2-1	TRBJ2-1	TRBC2	TRBC2
2	2.0787859889824343E-5	TGTGCCAGCAGCTACGGGACAGGGGGGTCCGGGGCCAACGTCCTGACTTTC	IIIIIIIIIIIIIIIIIIIIIIIIIIIIIIIIIIIIIIIIIIIIIIIIIII	40	TGTGCCAGCAGCTACGGGACAGGGGGGTCCGGGGCCAACGTCCTGACTTTC	CASSYGTGGSGANVLTF	PP65, M38, NP	TRB			17	TRBV5-4	TRBV5-4	TRBD1	TRBD1	TRBJ2-6	TRBJ2-6	TRBC2	TRBC2
2	2.0787859889824343E-5	TGTGCCAGCAGCCAGCGGAGACTAGCGGGAGTCCACAATGAGCAGTTCTTC	IIIIIIIIIIIIIIIIIIIIIIIIIIIIIIIIIIIIIIIIIIIIIIIIIII	40	TGTGCCAGCAGCCAGCGGAGACTAGCGGGAGTCCACAATGAGCAGTTCTTC	CASSQRRLAGVHNEQFF	PP65, M38, NP	TRB			17	TRBV3-1	TRBV3-1	TRBD2	TRBD2	TRBJ2-1	TRBJ2-1	TRBC2	TRBC2
2	2.0787859889824343E-5	TGTGCCAGCAGCCAAGAAATAGCAGGTCTAAGCACAGATACGCAGTATTTT	IIIIIIIIIIIIIIIIIIIIIIIIIIIIIIIIIIIIIIIIIIIIIIIIIII	40	TGTGCCAGCAGCCAAGAAATAGCAGGTCTAAGCACAGATACGCAGTATTTT	CASSQEIAGLSTDTQYF	PP65, M38, NP	TRB			17	TRBV3-1	TRBV3-1			TRBJ2-3	TRBJ2-3	TRBC2	TRBC2
2	2.0787859889824343E-5	TGTGCCAGCAGCGCCCTTCTCGGCGGGGGACCCTACAATGAGCAGTTCTTC	IIIIIIIIIIIIIIIIIIIIIIIIIIIIIIIIIIIIIIIIIIIIIIIIIII	40	TGTGCCAGCAGCGCCCTTCTCGGCGGGGGACCCTACAATGAGCAGTTCTTC	CASSALLGGGPYNEQFF	PP65, M38, NP	TRB			17	TRBV6-1	TRBV6-1	TRBD1	TRBD1;TRBD2	TRBJ2-1	TRBJ2-1	TRBC2	TRBC2
2	2.0787859889824343E-5	TGTGCCAGCAGCAAGGGGATAGCGGGGGTAATACAAGAGACCCAGTACTTC	IIIIIIIIIIIIIIIIIIIIIIIIIIIIIIIIIIIIIIIIIIIIIIIIIII	40	TGTGCCAGCAGCAAGGGGATAGCGGGGGTAATACAAGAGACCCAGTACTTC	CASSKGIAGVIQETQYF	PP65, M38, NP	TRB			17	TRBV11-2	TRBV11-2	TRBD2	TRBD2	TRBJ2-5	TRBJ2-5	TRBC2	TRBC2
2	2.0787859889824343E-5	TGTGCCAGCAGGCTCGACAGGGAGGGCTCTGGGGCCAACGTCCTGACTTTC	IIIIIIIIIIIIIIIIIIIIIIIIIIIIIIIIIIIIIIIIIIIIIIIIIII	40	TGTGCCAGCAGGCTCGACAGGGAGGGCTCTGGGGCCAACGTCCTGACTTTC	CASRLDREGSGANVLTF	PP65, M38, NP	TRB			17	TRBV6-2	TRBV6-2;TRBV6-3	TRBD1	TRBD1	TRBJ2-6	TRBJ2-6	TRBC2	TRBC2
2	2.0787859889824343E-5	TGTGCCAGCAGACGGGGCTCAGGGCGGGGGTCCACAGATACGCAGTATTTT	IIIIIIIIIIIIIIIIIIIIIIIIIIIIIIIIIIIIIIIIIIIIIIIIIII	40	TGTGCCAGCAGACGGGGCTCAGGGCGGGGGTCCACAGATACGCAGTATTTT	CASRRGSGRGSTDTQYF	PP65, M38, NP	TRB			17	TRBV27	TRBV27	TRBD1	TRBD1;TRBD2	TRBJ2-3	TRBJ2-3	TRBC2	TRBC2
2	2.0787859889824343E-5	TGCGCCAGCAGCCAAGAGACGGGACAGGGGCGGGGCGGGGAGCTGTTTTTT	IIIIIIIIIIIIIIIIIIIIIIIIIIIIIIIIIIIIIIIIIIIIIIIIIII	40	TGCGCCAGCAGCCAAGAGACGGGACAGGGGCGGGGCGGGGAGCTGTTTTTT	CASSQETGQGRGGELFF	PP65, M38, NP	TRB			17	TRBV4-1	TRBV4-1	TRBD1	TRBD1	TRBJ2-2	TRBJ2-2	TRBC2	TRBC2
2	2.0787859889824343E-5	TGCAGTGCTAGGGGTTGGGAAGGGACAGGGGATTTCGATGAGCAGTTCTTC	IIIIIIIIIIIIIIIIIIIIIIIIIIIIIIIIIIIIIIIIIIIIIIIIIII	40	TGCAGTGCTAGGGGTTGGGAAGGGACAGGGGATTTCGATGAGCAGTTCTTC	CSARGWEGTGDFDEQFF	PP65, M38, NP	TRB			17	TRBV20-1	TRBV20-1	TRBD1	TRBD1	TRBJ2-1	TRBJ2-1	TRBC2	TRBC2
2	2.0787859889824343E-5	TGCAGCGTTGAAGGGGTGGCTAGCGGGAGTCCCTACAATGAGCAGTTCTTC	IIIIIIIIIIIIIIIIIIIIIIIIIIIIIIIIIIIIIIIIIIIIIIIIIII	40	TGCAGCGTTGAAGGGGTGGCTAGCGGGAGTCCCTACAATGAGCAGTTCTTC	CSVEGVASGSPYNEQFF	PP65, M38, NP	TRB			17	TRBV29-1	TRBV29-1	TRBD2	TRBD2	TRBJ2-1	TRBJ2-1	TRBC2	TRBC2
2	2.0787859889824343E-5	TGTGCCAGCAGTTTAATTTCGACAACAACACGGGAAGCCCCAGCATTTT	IIIIIIIIIIIIIIIIIIIIIIIIIIIIIIIIIIIIIIIIIIIIIIIII	40	TGTGCCAGCAGTTTAATTTCGACAACAACACGGGAAGCCCCAGCATTTT	CASSLIST_QHGKPQHF	GAG, PP65	TRB	Frame Shift		17	TRBV27	TRBV27	TRBD1	TRBD1;TRBD2	TRBJ1-5	TRBJ1-5	TRBC1	TRBC1
2	2.0787859889824343E-5	TGTGCCAGCAGTGAATATCCCGGACAGGGGAACCTACGAGCAGTACTTC	IIIIIIIIIIIIIIIIIIIIIIIIIIIIIIIIIIIIIIIIIIIIIIIII	40	TGTGCCAGCAGTGAATATCCCGGACAGGGGAACCTACGAGCAGTACTTC	CASSEYPG_RGTYEQYF	PP65, GAG, SPIKE	TRB	Frame Shift		17	TRBV25-1	TRBV25-1	TRBD1	TRBD1	TRBJ2-7	TRBJ2-7	TRBC2	TRBC2
2	2.0787859889824343E-5	TGTGCCAGCAGCTTAAGGGGTACGCACAGTGAACACTGAAGCTTTCTTT	IIIIIIIIIIIIIIIIIIIIIIIIIIIIIIIIIIIIIIIIIIIIIIIII	40	TGTGCCAGCAGCTTAAGGGGTACGCACAGTGAACACTGAAGCTTTCTTT	CASSLRGT_TVNTEAFF	PP65	TRB	Frame Shift		17	TRBV7-8	TRBV7-8	TRBD1	TRBD1	TRBJ1-1	TRBJ1-1	TRBC1	TRBC1
2	2.0787859889824343E-5	TGTGCCAGCAGCAGTTCGGTAGCGGGAGGGCCTTTACGAGCAGTACTTC	IIIIIIIIIIIIIIIIIIIIIIIIIIIIIIIIIIIIIIIIIIIIIIIII	40	TGTGCCAGCAGCAGTTCGGTAGCGGGAGGGCCTTTACGAGCAGTACTTC	CASSSSVA_EGLYEQYF	GAG, PP65, BMLF1	TRB	Frame Shift		17	TRBV21-1	TRBV21-1	TRBD2	TRBD2	TRBJ2-7	TRBJ2-7	TRBC2	TRBC2
2	2.0787859889824343E-5	TGCGCCAGCAGCCACCAACCGGGACAGCCTGACCTATGGCTACACCTTC	IIIIIIIIIIIIIIIIIIIIIIIIIIIIIIIIIIIIIIIIIIIIIIIII	40	TGCGCCAGCAGCCACCAACCGGGACAGCCTGACCTATGGCTACACCTTC	CASSHQPG_SLTYGYTF	SPIKE, PP65, BMLF1	TRB	Frame Shift		17	TRBV5-1	TRBV5-1	TRBD1	TRBD1	TRBJ1-2	TRBJ1-2	TRBC1	TRBC1
2	2.0787859889824343E-5	TGTGCCATCAGTGATCCGGGACTAGCGGTCTACAATGAGCAGTTCTTC	IIIIIIIIIIIIIIIIIIIIIIIIIIIIIIIIIIIIIIIIIIIIIIII	40	TGTGCCATCAGTGATCCGGGACTAGCGGTCTACAATGAGCAGTTCTTC	CAISDPGLAVYNEQFF	PP65, BMLF1	TRB			16	TRBV10-3	TRBV10-3	TRBD2	TRBD2	TRBJ2-1	TRBJ2-1	TRBC2	TRBC2
2	2.0787859889824343E-5	TGTGCCACCCCCAGGGGGGGGGGGAAGACTCCAGATACGCAGTATTTT	IIIIIIIIIIIIIIIIIIIIIIIIIIIIIIIIIIIIIIIIIIIIIIII	40	TGTGCCACCCCCAGGGGGGGGGGGAAGACTCCAGATACGCAGTATTTT	CATPRGGGKTPDTQYF	GAG, PP65	TRB			16	TRBV24-1	TRBV24-1	TRBD1	TRBD1	TRBJ2-3	TRBJ2-3	TRBC2	TRBC2
2	2.0787859889824343E-5	TGTGCCAGTAGTATAGATCGGGACCCCGGGGCCAACGTCCTGACTTTC	IIIIIIIIIIIIIIIIIIIIIIIIIIIIIIIIIIIIIIIIIIIIIIII	40	TGTGCCAGTAGTATAGATCGGGACCCCGGGGCCAACGTCCTGACTTTC	CASSIDRDPGANVLTF	SPIKE, PP65	TRB			16	TRBV19	TRBV19	TRBD1	TRBD1;TRBD2	TRBJ2-6	TRBJ2-6	TRBC2	TRBC2
2	2.0787859889824343E-5	TGTGCCAGCCAGGCGGGTGGCGGGGGGATCTACAATGAGCAGTTCTTC	IIIIIIIIIIIIIIIIIIIIIIIIIIIIIIIIIIIIIIIII;IIIIII	26	TGTGCCAGCCAGGCGGGTGGCGGGGGGATCTACAATGAGCAGTTCTTC	CASQAGGGGIYNEQFF	SPIKE, PP65	TRB			16	TRBV7-9	TRBV7-9	TRBD2	TRBD2;TRBD1	TRBJ2-1	TRBJ2-1	TRBC2	TRBC2
2	2.0787859889824343E-5	TGTGCCAGCACCCTAGGACTAGCGGGGGGCGGGGAGACCCAGTACTTC	IIIIIIIIIIIIIIIIIIIIIIIIIIIIIIIIIIIIIIIIIIIIIIII	40	TGTGCCAGCACCCTAGGACTAGCGGGGGGCGGGGAGACCCAGTACTTC	CASTLGLAGGGETQYF	GAG, PP65	TRB			16	TRBV12-3	TRBV12-3;TRBV12-4	TRBD2	TRBD2	TRBJ2-5	TRBJ2-5	TRBC2	TRBC2
2	2.0787859889824343E-5	TGTGCCAGCACCATCATGGACAGGGGGAACACCGGGGAGCTGTTTTTT	IIIIIIIIIIIIIIIIIIIIIIIIIIIIIIIIIIIIIIIIIIIIIIII	40	TGTGCCAGCACCATCATGGACAGGGGGAACACCGGGGAGCTGTTTTTT	CASTIMDRGNTGELFF	SPIKE, PP65, BMLF1	TRB			16	TRBV12-4	TRBV12-4;TRBV12-3	TRBD1	TRBD1	TRBJ2-2	TRBJ2-2	TRBC2	TRBC2
2	2.0787859889824343E-5	TGTGCCAGCAGTTTTGGAAGCGGGAGCCCCTACAATGAGCAGTTCTTC	IIIIIIIIIIIIIIIIIIIIIIIIIIIIIIIIIIIIIIIIIIIIIIII	40	TGTGCCAGCAGTTTTGGAAGCGGGAGCCCCTACAATGAGCAGTTCTTC	CASSFGSGSPYNEQFF	PP65, BMLF1	TRB			16	TRBV12-4	TRBV12-4;TRBV12-3			TRBJ2-1	TRBJ2-1	TRBC2	TRBC2
2	2.0787859889824343E-5	TGTGCCAGCAGTTTATGGGGACAGGGGTTCAATCAGCCCCAGCATTTT	IIIIIIIIIIIIIIIIIIIIIIIIIIIIIIIIIIIIIIIIIIIIIIII	40	TGTGCCAGCAGTTTATGGGGACAGGGGTTCAATCAGCCCCAGCATTTT	CASSLWGQGFNQPQHF	GAG, PP65	TRB			16	TRBV27	TRBV27	TRBD1	TRBD1	TRBJ1-5	TRBJ1-5	TRBC2	TRBC2;TRBC1
2	2.0787859889824343E-5	TGTGCCAGCAGTTTACAGTGGGGGGCCGGGACCTACGAGCAGTACTTC	IIIIIIIIIIIIIIIIIIIIIIIIIIIIIIIIIIIIIIIIIIIIIIII	40	TGTGCCAGCAGTTTACAGTGGGGGGCCGGGACCTACGAGCAGTACTTC	CASSLQWGAGTYEQYF	PP65, GAG, SPIKE	TRB			16	TRBV27	TRBV27	TRBD1	TRBD1;TRBD2	TRBJ2-7	TRBJ2-7	TRBC2	TRBC2
2	2.0787859889824343E-5	TGTGCCAGCAGTTTAGTCGGCCGGGCAGCTAATCAGCCCCAGCATTTT	IIIIIIIIIIIIIIIIIIIIIIIIIIIIIIIIIIIIIIIIIIIIIIII	40	TGTGCCAGCAGTTTAGTCGGCCGGGCAGCTAATCAGCCCCAGCATTTT	CASSLVGRAANQPQHF	GAG, PP65	TRB			16	TRBV27	TRBV27	TRBD1	TRBD1;TRBD2	TRBJ1-5	TRBJ1-5	TRBC1	TRBC1
2	2.0787859889824343E-5	TGTGCCAGCAGTTCGGGTTCAGGGATACCCTACAATGAGCAGTTCTTC	IIIIIIIIIIIIIIIIIIIIIIIIIIIIIIIIIIIIIIIIIIIIIIII	40	TGTGCCAGCAGTTCGGGTTCAGGGATACCCTACAATGAGCAGTTCTTC	CASSSGSGIPYNEQFF	PP65, BMLF1	TRB			16	TRBV12-4	TRBV12-4;TRBV12-3	TRBD1	TRBD1	TRBJ2-1	TRBJ2-1	TRBC2	TRBC2
2	2.0787859889824343E-5	TGTGCCAGCAGTTACTTATCTAGCGGAGAGACCGGGGAGCTGTTTTTT	IIIIIIIIIIIIIIIIIIIIIIIIIIIIIIIIIIIIIIIIIIIIIIII	40	TGTGCCAGCAGTTACTTATCTAGCGGAGAGACCGGGGAGCTGTTTTTT	CASSYLSSGETGELFF	SPIKE, PP65, BMLF1	TRB			16	TRBV6-2	TRBV6-2;TRBV6-3	TRBD2	TRBD2	TRBJ2-2	TRBJ2-2	TRBC2	TRBC2
2	2.0787859889824343E-5	TGTGCCAGCAGTTACCGTTCTGGACAGGCCTACAATGAGCAGTTCTTC	IIIIIIIIIIIIIIIIIIIIIIIIIIIIIIIIIIIIIIIIIIIIIIII	40	TGTGCCAGCAGTTACCGTTCTGGACAGGCCTACAATGAGCAGTTCTTC	CASSYRSGQAYNEQFF	PP65	TRB			16	TRBV6-2	TRBV6-2;TRBV6-3	TRBD1	TRBD1	TRBJ2-1	TRBJ2-1	TRBC2	TRBC2
2	2.0787859889824343E-5	TGTGCCAGCAGTTACGCCAGGGGCTCCGGGATCGATGAGCAGTTCTTC	IIIIIIIIIIIIIIIIIIIIIIIIIIIIIIIIIIIIIIIIIIIIIIII	40	TGTGCCAGCAGTTACGCCAGGGGCTCCGGGATCGATGAGCAGTTCTTC	CASSYARGSGIDEQFF	PP65, BMLF1	TRB			16	TRBV6-5	TRBV6-5	TRBD1	TRBD1;TRBD2	TRBJ2-1	TRBJ2-1	TRBC2	TRBC2
2	2.0787859889824343E-5	TGTGCCAGCAGTCGCGTTATTGACAGGGGGCGAGAGACCCAGTACTTC	IIIIIIIIIIIIIIIIIIIIIIIIIIIIIIIIIIIIIIIIIIIIIIII	40	TGTGCCAGCAGTCGCGTTATTGACAGGGGGCGAGAGACCCAGTACTTC	CASSRVIDRGRETQYF	GAG, PP65	TRB			16	TRBV6-5	TRBV6-5	TRBD1	TRBD1	TRBJ2-5	TRBJ2-5	TRBC2	TRBC2
2	2.0787859889824343E-5	TGTGCCAGCAGTCAACAAGGTTTCCTCCTGAACACTGAAGCTTTCTTT	IIIIIIIIIIIIIIIIIIIIIIIIIIIIIIIIIIIIIIIIIIIIIIII	40	TGTGCCAGCAGTCAACAAGGTTTCCTCCTGAACACTGAAGCTTTCTTT	CASSQQGFLLNTEAFF	SPIKE, PP65, BMLF1	TRB			16	TRBV6-1	TRBV6-1			TRBJ1-1	TRBJ1-1	TRBC1	TRBC1
2	2.0787859889824343E-5	TGTGCCAGCAGTGCCCACCGGGACTTGATCAATCAGCCCCAGCATTTT	IIIIIIIIIIIIIIIIIIIIIIIIIIIIIIIIIIIIIIIIIIIIIIII	40	TGTGCCAGCAGTGCCCACCGGGACTTGATCAATCAGCCCCAGCATTTT	CASSAHRDLINQPQHF	GAG, PP65	TRB			16	TRBV27	TRBV27	TRBD2	TRBD2;TRBD1	TRBJ1-5	TRBJ1-5	TRBC1	TRBC1;TRBC2
2	2.0787859889824343E-5	TGTGCCAGCAGTATTGAGGCCGGGACAGAAAGGACTGAAGCTTTCTTT	IIIIIIIIIIIIIIIIIIIIIIIIIIIIIIIIIIIIIIIIIIIIIIII	40	TGTGCCAGCAGTATTGAGGCCGGGACAGAAAGGACTGAAGCTTTCTTT	CASSIEAGTERTEAFF	SPIKE, PP65	TRB			16	TRBV28	TRBV28	TRBD1	TRBD1	TRBJ1-1	TRBJ1-1	TRBC1	TRBC1
2	2.0787859889824343E-5	TGTGCCAGCAGCTTAGTAGAATGGGGGGACGGCTACGAGCAGTACTTC	IIIIIIIIIIIIIIIIIIIIIIIIIIIIIIIIIIIIIIIIIIIIIIII	40	TGTGCCAGCAGCTTAGTAGAATGGGGGGACGGCTACGAGCAGTACTTC	CASSLVEWGDGYEQYF	GAG, PP65	TRB			16	TRBV7-8	TRBV7-8	TRBD1	TRBD1;TRBD2	TRBJ2-7	TRBJ2-7	TRBC2	TRBC2
2	2.0787859889824343E-5	TGTGCCAGCAGCTTAGCGGTCGGTCAGGGCACCTACGAGCAGTACTTC	IIIIIIIIIIIIIIIIIIIIIIIIIIIIIIIIIIIIIIIIIIIIIIII	40	TGTGCCAGCAGCTTAGCGGTCGGTCAGGGCACCTACGAGCAGTACTTC	CASSLAVGQGTYEQYF	PP65, GAG, SPIKE	TRB			16	TRBV7-9	TRBV7-9			TRBJ2-7	TRBJ2-7	TRBC2	TRBC2
2	2.0787859889824343E-5	TGTGCCAGCAGCTTAGAAGGGGGCGGGGGGTTAAATGAGCAGTTCTTC	IIIIIIIIIIIIIIIIIIIIIIIIIIIIIIIIIIIIIIIIIIIIIIII	40	TGTGCCAGCAGCTTAGAAGGGGGCGGGGGGTTAAATGAGCAGTTCTTC	CASSLEGGGGLNEQFF	GAG, PP65	TRB			16	TRBV11-2	TRBV11-2	TRBD1	TRBD1	TRBJ2-1	TRBJ2-1	TRBC2	TRBC2
2	2.0787859889824343E-5	TGTGCCAGCAGCTCCCGTCGGGGGGGGTACCAAGAGACCCAGTACTTC	IIIIIIIIIIIIIIIIIIIIIIIIIIIIIIIIIIIIIIIIIIIIIIII	40	TGTGCCAGCAGCTCCCGTCGGGGGGGGTACCAAGAGACCCAGTACTTC	CASSSRRGGYQETQYF	PP65, GAG, SPIKE	TRB			16	TRBV7-9	TRBV7-9	TRBD1	TRBD1	TRBJ2-5	TRBJ2-5	TRBC2	TRBC2
2	2.0787859889824343E-5	TGTGCCAGCAGCCTCCACTCCCAGGGGGCTAGGACTGAAGCTTTCTTT	IIIIIIIIIIIIIIIIIIIIIIIIIIIIIIIIIIIIIIIIIIIIIIII	40	TGTGCCAGCAGCCTCCACTCCCAGGGGGCTAGGACTGAAGCTTTCTTT	CASSLHSQGARTEAFF	SPIKE, PP65	TRB			16	TRBV7-9	TRBV7-9	TRBD1	TRBD1	TRBJ1-1	TRBJ1-1	TRBC1	TRBC1;TRBC2
2	2.0787859889824343E-5	TGTGCCAGCAGCCTACACAGGTACCCTTCCTACAATGAGCAGTTCTTC	IIIIIIIIIIIIIIIIIIIIIIIIIIIIIIIIIIIIIIIIIIIIIIII	40	TGTGCCAGCAGCCTACACAGGTACCCTTCCTACAATGAGCAGTTCTTC	CASSLHRYPSYNEQFF	PP65	TRB			16	TRBV7-8	TRBV7-8	TRBD1	TRBD1	TRBJ2-1	TRBJ2-1	TRBC2	TRBC2
2	2.0787859889824343E-5	TGTGCCAGCAGCCCATCTTCCGGGACTAGCGGTAATGAGCAGTTCTTC	IIIIIIIIIIIIIIIIIIIIIIIIIIIIIIIIIIIIIIIIIIIIIIII	40	TGTGCCAGCAGCCCATCTTCCGGGACTAGCGGTAATGAGCAGTTCTTC	CASSPSSGTSGNEQFF	SPIKE, PP65	TRB			16	TRBV7-6	TRBV7-6	TRBD2	TRBD2	TRBJ2-1	TRBJ2-1	TRBC2	TRBC2
2	2.0787859889824343E-5	TGTGCCAGCAGCCCACGGGACAGGGGGGCGAACACTGAAGCTTTCTTT	IIIIIIIIIIIIIIIIIIIIIIIIIIIIIIIIIIIIIIIIIIIIIIII	40	TGTGCCAGCAGCCCACGGGACAGGGGGGCGAACACTGAAGCTTTCTTT	CASSPRDRGANTEAFF	SPIKE, PP65	TRB			16	TRBV7-9	TRBV7-9	TRBD1	TRBD1	TRBJ1-1	TRBJ1-1	TRBC1	TRBC1
2	2.0787859889824343E-5	TGTGCCAGCAGCCAATTTGCGGGAGGGCCGAACGGGGAGCTGTTTTTT	IIIIIIIIIIIIIIIIIIIIIIIIIIIIIIIIIIIIIIIIIIIIIIII	40	TGTGCCAGCAGCCAATTTGCGGGAGGGCCGAACGGGGAGCTGTTTTTT	CASSQFAGGPNGELFF	SPIKE, PP65, BMLF1	TRB			16	TRBV16	TRBV16	TRBD2	TRBD2	TRBJ2-2	TRBJ2-2	TRBC2	TRBC2
2	2.0787859889824343E-5	TGTGCCAGCAGCCAAGATGGAAGCGGGGGGGTAGATACGCAGTATTTT	IIIIIIIIIIIIIIIIIIIIIIIIIIIIIIIIIIIIIIIIIIIIIIII	40	TGTGCCAGCAGCCAAGATGGAAGCGGGGGGGTAGATACGCAGTATTTT	CASSQDGSGGVDTQYF	GAG, PP65	TRB			16	TRBV4-2	TRBV4-2;TRBV4-3	TRBD2	TRBD2	TRBJ2-3	TRBJ2-3	TRBC2	TRBC2
2	2.0787859889824343E-5	TGTGCCAGCAGCGTAGAAGCGGGGGGGCCGAGGGATACGCAGTATTTT	IIIIIIIIIIIIIIIIIIIIIIIIIIIIII;IIIIIIIIIIIIIIIII	26	TGTGCCAGCAGCGTAGAAGCGGGGGGGCCGAGGGATACGCAGTATTTT	CASSVEAGGPRDTQYF	GAG, PP65	TRB			16	TRBV9	TRBV9	TRBD2	TRBD2	TRBJ2-3	TRBJ2-3	TRBC2	TRBC2
2	2.0787859889824343E-5	TGTGCCAGCAGCGGTTCCGGGACAGGGACTAACTATGGCTACACCTTC	IIIIIIIIIIIIIIIIIIIIIIIIIIIIIIIIIIIIIIIIIIIIIIII	40	TGTGCCAGCAGCGGTTCCGGGACAGGGACTAACTATGGCTACACCTTC	CASSGSGTGTNYGYTF	PP65, GAG, SPIKE	TRB			16	TRBV7-9	TRBV7-9	TRBD1	TRBD1	TRBJ1-2	TRBJ1-2	TRBC1	TRBC1
2	2.0787859889824343E-5	TGTGCCAGCAGCATCCTCCGGAGCAGTTCACCCTATGGCTACACCTTC	IIIIIIIIIIIIIIIIIIIIIIIIIIIIIIIIIIIIIIIIIIIIIIII	40	TGTGCCAGCAGCATCCTCCGGAGCAGTTCACCCTATGGCTACACCTTC	CASSILRSSSPYGYTF	GAG, PP65, BMLF1	TRB			16	TRBV7-9	TRBV7-9	TRBD2	TRBD2	TRBJ1-2	TRBJ1-2	TRBC1	TRBC1
2	2.0787859889824343E-5	TGTGCCAGCAGGCTAGACTCCAAACAATACCAAGAGACCCAGTACTTC	IIIIIIIIIIIIIIIIIIIIIIIIIIIIIIIIIIIIIIIIIIIIIIII	40	TGTGCCAGCAGGCTAGACTCCAAACAATACCAAGAGACCCAGTACTTC	CASRLDSKQYQETQYF	GAG, PP65	TRB			16	TRBV6-1	TRBV6-1	TRBD2	TRBD2	TRBJ2-5	TRBJ2-5	TRBC2	TRBC2
2	2.0787859889824343E-5	TGTGCCAGCAGAACCTTCGCGGGGAGCTCCTACAATGAGCAGTTCTTC	IIIIIIIIIIIIIIIIIIIIIIIIIIIIIIIIIIIIIIIIIIIIIIII	40	TGTGCCAGCAGAACCTTCGCGGGGAGCTCCTACAATGAGCAGTTCTTC	CASRTFAGSSYNEQFF	SPIKE, PP65, BMLF1	TRB			16	TRBV27	TRBV27			TRBJ2-1	TRBJ2-1	TRBC2	TRBC2
2	2.0787859889824343E-5	TGCGCCAGCAGTGTCGACACGGCCCGCGCCAAAAACATTCAGTACTTC	IIIIIIIIIIIIIIIIIIIIIIIIIIIIIIIIIIIIIIIIIIIIIIII	40	TGCGCCAGCAGTGTCGACACGGCCCGCGCCAAAAACATTCAGTACTTC	CASSVDTARAKNIQYF	GAG, PP65	TRB			16	TRBV10-1	TRBV10-1	TRBD2	TRBD2	TRBJ2-4	TRBJ2-4	TRBC2	TRBC2
2	2.0787859889824343E-5	TGCGCCAGCAGCTTACCTAGCGGGACTAGCACAGATACGCAGTATTTT	IIIIIIIIIIIIIIIIIIIIIIIIIIIIIIIIIIIIIIIIIIIIIIII	40	TGCGCCAGCAGCTTACCTAGCGGGACTAGCACAGATACGCAGTATTTT	CASSLPSGTSTDTQYF	GAG, PP65	TRB			16	TRBV5-1	TRBV5-1	TRBD2	TRBD2	TRBJ2-3	TRBJ2-3	TRBC2	TRBC2
2	2.0787859889824343E-5	TGCGCCAGCAGCCTAGAGGCCACTAGCGGGGGTTACGAGCAGTACTTC	IIIIIIIIIIIIIIIIIIIIIIIIIIIIIIIIIIIIIIIIIIIIIIII	40	TGCGCCAGCAGCCTAGAGGCCACTAGCGGGGGTTACGAGCAGTACTTC	CASSLEATSGGYEQYF	GAG, PP65	TRB			16	TRBV4-1	TRBV4-1	TRBD2	TRBD2	TRBJ2-7	TRBJ2-7	TRBC2	TRBC2
2	2.0787859889824343E-5	TGCGCCAGCAGCCAAGGGGGACTAGTGAACACCGGGGAGCTGTTTTTT	IIIIIIIIIIIIIIIIIIIIIIIIIIIIIIIIIIIIIIIIIIIIIIII	40	TGCGCCAGCAGCCAAGGGGGACTAGTGAACACCGGGGAGCTGTTTTTT	CASSQGGLVNTGELFF	SPIKE, PP65, BMLF1	TRB			16	TRBV4-1	TRBV4-1	TRBD2	TRBD2	TRBJ2-2	TRBJ2-2	TRBC2	TRBC2
2	2.0787859889824343E-5	TGCAGTGCTAGACCCAGTGGAACGATTGAATGGCTTGAAGCTTTCTTT	IIIIIIIIIIIIIIIIIIIIIIIIIIIIIIIIIIIIIIIIIIIIIIII	40	TGCAGTGCTAGACCCAGTGGAACGATTGAATGGCTTGAAGCTTTCTTT	CSARPSGTIEWLEAFF	SPIKE, M1, PP65	TRB			16	TRBV20-1	TRBV20-1			TRBJ1-1	TRBJ1-1	TRBC1	TRBC1
2	2.0787859889824343E-5	TGCAGTGCTAGAGATGTACTAGCGGGAGATCGGGAGACCCAGTACTTC	IIIIIIIIIIIIIIIIIIIIIIIIIIIIIIIIIIIIIIIIIIIIIIII	40	TGCAGTGCTAGAGATGTACTAGCGGGAGATCGGGAGACCCAGTACTTC	CSARDVLAGDRETQYF	SPIKE, M1, PP65, GAG	TRB			16	TRBV20-1	TRBV20-1	TRBD2	TRBD2	TRBJ2-5	TRBJ2-5	TRBC2	TRBC2
2	2.0787859889824343E-5	TGCAGTATCATGACGGGGGGGCGGGGCTTCTCCTACGAGCAGTACTTC	IIIIIIIIIIIIIIIIIIIIIIIIIIIIIIIIIIIIIIIIIIIIIIII	40	TGCAGTATCATGACGGGGGGGCGGGGCTTCTCCTACGAGCAGTACTTC	CSIMTGGRGFSYEQYF	GAG, PP65	TRB			16	TRBV20-1	TRBV20-1	TRBD1	TRBD1;TRBD2	TRBJ2-7	TRBJ2-7	TRBC2	TRBC2
2	2.0787859889824343E-5	TGCAGCGTTGAATTGGTCGGGACCCAACTATACAATGAGCAGTTCTTC	IIIIIIIIIIIIIIIIIIIIIIIIIIIIIIIIIIIIIIIIIIIIIIII	40	TGCAGCGTTGAATTGGTCGGGACCCAACTATACAATGAGCAGTTCTTC	CSVELVGTQLYNEQFF	SPIKE, PP65	TRB			16	TRBV29-1	TRBV29-1	TRBD1	TRBD1;TRBD2	TRBJ2-1	TRBJ2-1	TRBC2	TRBC2
2	2.0787859889824343E-5	TGCAGCGTTAGGGGGACAGAGAGCTCTAGCACAGATACGCAGTATTTT	IIIIIIIIIIIIIIIIIIIIIIIIIIIIIIIIIIIIIIIIIIIIIIII	40	TGCAGCGTTAGGGGGACAGAGAGCTCTAGCACAGATACGCAGTATTTT	CSVRGTESSSTDTQYF	SPIKE, M1, PP65, GAG	TRB			16	TRBV29-1	TRBV29-1	TRBD1	TRBD1	TRBJ2-3	TRBJ2-3	TRBC2	TRBC2
2	2.0787859889824343E-5	TGTGCCATCAGTGAGCTCCGGGACAGGGACCCTATGGCTACACCTTC	IIIIIIIIIIIIIIIIIIIIIIIIIIIIIIIIIIIIIIIIIIIIIII	40	TGTGCCATCAGTGAGCTCCGGGACAGGGACCCTATGGCTACACCTTC	CAISELRD_GPYGYTF	EBNA4, PP65, IE1, GAG	TRB	Frame Shift		16	TRBV10-3	TRBV10-3;TRBV6-1;TRBV6-4	TRBD1	TRBD1	TRBJ1-2	TRBJ1-2
2	2.0787859889824343E-5	TGTGCCAGCAGTGACCGGAGAAGACAGGCCTCTATGGCTACACCTTC	IIIIIIIIIIIIIIIIIIIIIIIIIIIIIIIIIIIIIIIIIIIIIII	40	TGTGCCAGCAGTGACCGGAGAAGACAGGCCTCTATGGCTACACCTTC	CASSDRRR_GLYGYTF	EBNA4, PP65, IE1, GAG	TRB	Frame Shift		16	TRBV21-1	TRBV21-1	TRBD1	TRBD1	TRBJ1-2	TRBJ1-2	TRBC1	TRBC1
2	2.0787859889824343E-5	TGCGCCACCTTAGAATCCGGGACAGGCTCAATCAGCCCCAGCATTTT	IIIIIIIIIIIIIIIIIIIIIIIIIIIIIIIIIIIIIIIIIIIIIII	40	TGCGCCACCTTAGAATCCGGGACAGGCTCAATCAGCCCCAGCATTTT	CATLESGT_LNQPQHF	NS3, Rv3616c, Vpr, GAG, IE1	TRB	Frame Shift		16	TRBV23-1	TRBV23-1	TRBD1	TRBD1	TRBJ1-5	TRBJ1-5	TRBC1	TRBC1
2	2.0787859889824343E-5	TGTGCCAGCAGCCGATAGGCCTCCTATCGCGATCTCGGCTTTCTTT	IIIIIIIIIIIIIIIIIIIIIIIIIIIIIIIIIIIIIIIIIIIIII	40	TGTGCCAGCAGCCGATAGGCCTCCTATCGCGATCTCGGCTTTCTTT	CASSR*AS_IAISAFF	IE1, PP65, EBNA4	TRB	Frame Shift	Stop Codon	16	TRBV11-3	TRBV11-3	TRBD2	TRBD2	TRBJ1-1	TRBJ1-1
2	2.0787859889824343E-5	TGTGCCAGCAGCGAGGAGGGACAGGGTCCAAGAGACCCAGTACTTC	IIIIIIIIIIIIIIIIIIIIIIIIIIIIIIIIIIIIIIIIIIIIII	40	TGTGCCAGCAGCGAGGAGGGACAGGGTCCAAGAGACCCAGTACTTC	CASSEEGQ_VQETQYF	IE1, GAG, M45	TRB	Frame Shift		16	TRBV9	TRBV9	TRBD1	TRBD1	TRBJ2-5	TRBJ2-5	TRBC2	TRBC2
2	2.0787859889824343E-5	TGTGCTAGTGCCCCCAGCGCGGGGGCTGGCAATGAGCAGTTCTTC	IIIIIIIIIIIIIIIIIIIIIIIIIIIIIIIIIIIIIIIIIIIII	40	TGTGCTAGTGCCCCCAGCGCGGGGGCTGGCAATGAGCAGTTCTTC	CASAPSAGAGNEQFF	IE1, IE2, GAG, M	TRB			15	TRBV12-5	TRBV12-5	TRBD1	TRBD1;TRBD2	TRBJ2-1	TRBJ2-1	TRBC2	TRBC2
2	2.0787859889824343E-5	TGTGCTAGTGGTTTTTCCCCTCTGAACACCGGGGAGCTGTTTTTT	IIIIIIIIIIIIIIIIIIIIIIIIIIIIIIIIIIIIIIIIIIIII	40	TGTGCTAGTGGTTTTTCCCCTCTGAACACCGGGGAGCTGTTTTTT	CASGFSPLNTGELFF	NS3, BMLF1, GAG, IE1	TRB			15	TRBV12-5	TRBV12-5	TRBD1	TRBD1;TRBD2	TRBJ2-2	TRBJ2-2	TRBC2	TRBC2
2	2.0787859889824343E-5	TGTGCTAGCAGCTCGACTAGCGGTTCCTACAATGAGCAGTTCTTC	IIIIIIIIIIIIIIIIIIIIIIIIIIIIIIIIIIIIIIIIIIIII	40	TGTGCTAGCAGCTCGACTAGCGGTTCCTACAATGAGCAGTTCTTC	CASSSTSGSYNEQFF	IE1, IE2, M	TRB			15	TRBV7-7	TRBV7-7	TRBD2	TRBD2	TRBJ2-1	TRBJ2-1	TRBC2	TRBC2
2	2.0787859889824343E-5	TGTGCCTGGAGCGCCCCGGGACTAGCTGCCGGGGAGCTGTTTTTT	IIIIIIIIIIIIIIIIIIIIIIIIIIIIIIIIIIIIIIIIIIIII	40	TGTGCCTGGAGCGCCCCGGGACTAGCTGCCGGGGAGCTGTTTTTT	CAWSAPGLAAGELFF	NS3, BMLF1, ORF3, M45, GAG	TRB			15	TRBV30	TRBV30	TRBD2	TRBD2	TRBJ2-2	TRBJ2-2	TRBC2	TRBC2
2	2.0787859889824343E-5	TGTGCCCCGGGACTAGCGGGAGGAGGCACCGGGGAGCTGTTTTTT	IIIIIIIIIIIIIIIIIIIIIIIIIIIIIIIIIIIIIIIIIIIII	40	TGTGCCCCGGGACTAGCGGGAGGAGGCACCGGGGAGCTGTTTTTT	CAPGLAGGGTGELFF	NS3, GAG, ORF3, IE1	TRB			15	TRBV7-9	TRBV7-9	TRBD2	TRBD2	TRBJ2-2	TRBJ2-2	TRBC2	TRBC2
2	2.0787859889824343E-5	TGTGCCATCAGTGAGCTGGTTGGGTCTTACAATGAGCAGTTCTTC	IIIIIIIIIIIIIIIIIIIIIIIIIIIIIIIIIIIIIIIIIIIII	40	TGTGCCATCAGTGAGCTGGTTGGGTCTTACAATGAGCAGTTCTTC	CAISELVGSYNEQFF	IE1, IE2, M	TRB			15	TRBV10-3	TRBV10-3			TRBJ2-1	TRBJ2-1	TRBC2	TRBC2
2	2.0787859889824343E-5	TGTGCCATCAGTGAGACGGGGATAACGTGGGAGACCCAGTACTTC	IIIIIIIIIIIIIIIIIIIIIIIIIIIIIIIIIIIIIIIIIIIII	40	TGTGCCATCAGTGAGACGGGGATAACGTGGGAGACCCAGTACTTC	CAISETGITWETQYF	IE1, GAG, M45, Vpr	TRB			15	TRBV10-3	TRBV10-3			TRBJ2-5	TRBJ2-5	TRBC2	TRBC2
2	2.0787859889824343E-5	TGTGCCACCAGCCCGGGACAGGGCGTGTTCCACGAGCAGTACTTC	IIIIIIIIIIIIIIIIIIIIIIIIIIIIIIIIIIIIIIIIIIIII	40	TGTGCCACCAGCCCGGGACAGGGCGTGTTCCACGAGCAGTACTTC	CATSPGQGVFHEQYF	IE1, PP65, NEF	TRB			15	TRBV15	TRBV15	TRBD1	TRBD1	TRBJ2-7	TRBJ2-7	TRBC2	TRBC2;TRBC1
2	2.0787859889824343E-5	TGTGCCACCAGCAGAGAGGGGGGGGCTGGGGATACGCAGTATTTT	IIIIIIIIIIIIIIIIIIIIIIIIIIIIIIIIIIIIIIIIIIIII	40	TGTGCCACCAGCAGAGAGGGGGGGGCTGGGGATACGCAGTATTTT	CATSREGGAGDTQYF	IE1, GAG, Vpr, POL	TRB			15	TRBV15	TRBV15	TRBD1	TRBD1;TRBD2	TRBJ2-3	TRBJ2-3	TRBC2	TRBC2
2	2.0787859889824343E-5	TGTGCCAGTAGTATCGGCGGGAGCTCCTACAATGAGCAGTTCTTC	IIIIIIIIIIIIIIIIIIIIIIIIIIIIIIIIIIIIIIIIIIIII	40	TGTGCCAGTAGTATCGGCGGGAGCTCCTACAATGAGCAGTTCTTC	CASSIGGSSYNEQFF	IE1, IE2, M, ORF3	TRB			15	TRBV19	TRBV19			TRBJ2-1	TRBJ2-1	TRBC2	TRBC2
2	2.0787859889824343E-5	TGTGCCAGTAGGACCGAAGGGGGCTCTGGAAACACCATATATTTT	IIIIIIIIIIIIIIIIIIIIIIIIIIIIIIIIIIIIIIIIIIIII	40	TGTGCCAGTAGGACCGAAGGGGGCTCTGGAAACACCATATATTTT	CASRTEGGSGNTIYF	IE1, GAG, M45	TRB			15	TRBV19	TRBV19	TRBD1	TRBD1	TRBJ1-3	TRBJ1-3	TRBC1	TRBC1
2	2.0787859889824343E-5	TGTGCCAGCTCACCAGGGTATGGGGCGAACACTGAAGCTTTCTTT	IIIIIIIIIIIIIIIIIIIIIIIIIIIIIIIIIIIIIIIIIIIII	40	TGTGCCAGCTCACCAGGGTATGGGGCGAACACTGAAGCTTTCTTT	CASSPGYGANTEAFF	IE1, IE2, BMLF1	TRB			15	TRBV18	TRBV18	TRBD1	TRBD1	TRBJ1-1	TRBJ1-1	TRBC1	TRBC1
2	2.0787859889824343E-5	TGTGCCAGCTCACAAGGTGCGGGGGGAGCCTACGAGCAGTACTTC	IIIIIIIIIIIIIIIIIIIIIIIIIIIIIIIIIIIIIIIIIIIII	40	TGTGCCAGCTCACAAGGTGCGGGGGGAGCCTACGAGCAGTACTTC	CASSQGAGGAYEQYF	IE1, GAG, NEF, PP65	TRB			15	TRBV18	TRBV18	TRBD2	TRBD2;TRBD1	TRBJ2-7	TRBJ2-7	TRBC2	TRBC2
2	2.0787859889824343E-5	TGTGCCAGCGCTTCGATGACAGCGGGCAATTCACCCCTCCACTTT	IIIIIIIIIIIIIIIIIIIIIIIIIIIIIIIIIIIIIIIIIIIII	40	TGTGCCAGCGCTTCGATGACAGCGGGCAATTCACCCCTCCACTTT	CASASMTAGNSPLHF	NS3, Rv3616c, GAG, IE1,PP65	TRB			15	TRBV6-6	TRBV6-6	TRBD1	TRBD1;TRBD2	TRBJ1-6	TRBJ1-6	TRBC1	TRBC1
2	2.0787859889824343E-5	TGTGCCAGCGGGGTGGGCGCGGGGGACACAGATACGCAGTATTTT	IIIIIIIIIIIIIIIIIIIIIIIIIIIIIIIIIIIIIIIIIIIII	40	TGTGCCAGCGGGGTGGGCGCGGGGGACACAGATACGCAGTATTTT	CASGVGAGDTDTQYF	IE1, GAG, Vpr, POL	TRB			15	TRBV25-1	TRBV25-1	TRBD1	TRBD1;TRBD2	TRBJ2-3	TRBJ2-3	TRBC2	TRBC2
2	2.0787859889824343E-5	TGTGCCAGCGGGGAGGTCCTCCGCCCAACCTACGAGCAGTACTTC	IIIIIIIIIIIIIIIIIIIIIIIIIIIIIIIIIIIIIIIIIIIII	40	TGTGCCAGCGGGGAGGTCCTCCGCCCAACCTACGAGCAGTACTTC	CASGEVLRPTYEQYF	PP65, GAG. NEF, GLIADIN	TRB			15	TRBV2	TRBV2	TRBD2	TRBD2	TRBJ2-7	TRBJ2-7	TRBC2	TRBC2
2	2.0787859889824343E-5	TGTGCCAGCATTGGGACTAGCGGGGGGTACAATGAGCAGTTCTTC	IIIIIIIIIIIIIIIIIIIIIIIIIIIIIIIIIIIIIIIIIIIII	40	TGTGCCAGCATTGGGACTAGCGGGGGGTACAATGAGCAGTTCTTC	CASIGTSGGYNEQFF	IE1, IE2, M	TRB			15	TRBV6-1	TRBV6-1	TRBD2	TRBD2	TRBJ2-1	TRBJ2-1	TRBC2	TRBC2
2	2.0787859889824343E-5	TGTGCCAGCATGGTAGGCGAGGGGGCCTACAATGAGCAGTTCTTC	IIIIIIIIII;;;I;III;;II;I;II;I;;I;;;;;;I;;;;;I	26	TGTGCCAGCATGGTAGGCGAGGGGGCCTACAATGAGCAGTTCTTC	CASMVGEGAYNEQFF	IE1, IE2, M	TRB			15	TRBV28	TRBV28	TRBD1	TRBD1	TRBJ2-1	TRBJ2-1	TRBC2	TRBC2
2	2.0787859889824343E-5	TGTGCCAGCAGTTTTCTGGGACTTAGCACAGATACGCAGTATTTT	IIIIIIIIIIIIIIIIIIIIIIIIIIIIIIIIIIIIIIIIIIIII	40	TGTGCCAGCAGTTTTCTGGGACTTAGCACAGATACGCAGTATTTT	CASSFLGLSTDTQYF	IE1, GAG, M45	TRB			15	TRBV27	TRBV27	TRBD2	TRBD2	TRBJ2-3	TRBJ2-3	TRBC2	TRBC2
2	2.0787859889824343E-5	TGTGCCAGCAGTTTCGGGGTAGCGGAGTCAGAGACCCAGTACTTC	IIIIIIIIIIIIIIIIIIIIIIIIIIIIIIIIIIIIIIIIIIIII	40	TGTGCCAGCAGTTTCGGGGTAGCGGAGTCAGAGACCCAGTACTTC	CASSFGVAESETQYF	IE1, GAG, M45	TRB			15	TRBV27	TRBV27	TRBD2	TRBD2	TRBJ2-5	TRBJ2-5	TRBC2	TRBC2
2	2.0787859889824343E-5	TGTGCCAGCAGTTTCACCTCCCTCCCCCACTACGAGCAGTACTTC	IIIIIIIIIIIIIIIIIIIIIIIIIIIIIIIIIIIIIIIIIIIII	40	TGTGCCAGCAGTTTCACCTCCCTCCCCCACTACGAGCAGTACTTC	CASSFTSLPHYEQYF	NEF, PP65, GAG, GLIADIN, IE2	TRB			15	TRBV12-4	TRBV12-4;TRBV12-3	TRBD2	TRBD2	TRBJ2-7	TRBJ2-7	TRBC2	TRBC2
2	2.0787859889824343E-5	TGTGCCAGCAGTTTAGGGAGTGCCCCCCATCAGCCCCAGCATTTT	IIIIIIIIIIIIIIIIIIIIIIIIIIIIIIIIIIIIIIIIIIIII	40	TGTGCCAGCAGTTTAGGGAGTGCCCCCCATCAGCCCCAGCATTTT	CASSLGSAPHQPQHF	NS3, Rv3616c, GAG, IE1, Vpr	TRB			15	TRBV27	TRBV27	TRBD2	TRBD2	TRBJ1-5	TRBJ1-5	TRBC1	TRBC1
2	2.0787859889824343E-5	TGTGCCAGCAGTTTAGATATAGCAGCAGATCAGCCCCAGCATTTT	IIIIIIIIIIIIIIIIIIIIIIIIIIIIIIIIIIIIIIIIIIIII	40	TGTGCCAGCAGTTTAGATATAGCAGCAGATCAGCCCCAGCATTTT	CASSLDIAADQPQHF	NS3, Rv3616c, GAG, IE1, Vpr	TRB			15	TRBV12-3	TRBV12-3;TRBV12-4			TRBJ1-5	TRBJ1-5	TRBC1	TRBC1
2	2.0787859889824343E-5	TGTGCCAGCAGTTTAATTAGCGGGAGGGGAGATACGCAGTATTTT	IIIIIIIIIIIIIIIIIIIIIIIIIIIIIIIIIIIIIIIIIIIII	40	TGTGCCAGCAGTTTAATTAGCGGGAGGGGAGATACGCAGTATTTT	CASSLISGRGDTQYF	IE1, GAG, Vpr, POL	TRB			15	TRBV12-3	TRBV12-3;TRBV12-4	TRBD2	TRBD2	TRBJ2-3	TRBJ2-3	TRBC2	TRBC2
2	2.0787859889824343E-5	TGTGCCAGCAGTTCTCAGGACTCTGGGGCCAACGTCCTGACTTTC	IIIIIIIIIIIIIIIIIIIIIIIIIIIIIIIIIIIIIIIIIIIII	40	TGTGCCAGCAGTTCTCAGGACTCTGGGGCCAACGTCCTGACTTTC	CASSSQDSGANVLTF	IE1, GAG, PP65	TRB			15	TRBV6-1	TRBV6-1			TRBJ2-6	TRBJ2-6	TRBC2	TRBC2
2	2.0787859889824343E-5	TGTGCCAGCAGTTCGGGACTAGGCGAGACCGGGGAGCTGTTTTTT	IIIIIIIIIIIIIIIIIIIIIIIIIIIIIIIIIIIIIIIIIIIII	40	TGTGCCAGCAGTTCGGGACTAGGCGAGACCGGGGAGCTGTTTTTT	CASSSGLGETGELFF	IE1, IE2, BMLF1, NS3	TRB			15	TRBV6-2	TRBV6-2;TRBV6-3	TRBD2	TRBD2	TRBJ2-2	TRBJ2-2	TRBC2	TRBC2
2	2.0787859889824343E-5	TGTGCCAGCAGTTACTCTACAGGATCGAGCTATGGCTACACCTTC	IIIIIIIIIIIIIIIIIIIIIIIIIIIIIIIIIIIIIIIIIIIII	40	TGTGCCAGCAGTTACTCTACAGGATCGAGCTATGGCTACACCTTC	CASSYSTGSSYGYTF	PP65, EBNA4, NEF, GAG, Rv3616c	TRB			15	TRBV6-6	TRBV6-6	TRBD1	TRBD1	TRBJ1-2	TRBJ1-2	TRBC1	TRBC1
2	2.0787859889824343E-5	TGTGCCAGCAGTTACGGAGCGGGAGGGCCCGACGAGCAGTACTTC	IIIIIIIIIIIIIIIIIIIIIIIIIIIIIIIIIIIIIIIIIIIII	40	TGTGCCAGCAGTTACGGAGCGGGAGGGCCCGACGAGCAGTACTTC	CASSYGAGGPDEQYF	IE1, GAG, PP65, POL	TRB			15	TRBV6-5	TRBV6-5	TRBD2	TRBD2	TRBJ2-7	TRBJ2-7	TRBC2	TRBC2
2	2.0787859889824343E-5	TGTGCCAGCAGTTACACTAGCGGGGGGGCAGAGACCCAGTACTTC	IIIIIIIIIIIIIIIIIIIIIIIIIIIIIIIIIIIIIIIIIIIII	40	TGTGCCAGCAGTTACACTAGCGGGGGGGCAGAGACCCAGTACTTC	CASSYTSGGAETQYF	IE1, GAG, Vpr, POL	TRB			15	TRBV6-3	TRBV6-3	TRBD2	TRBD2	TRBJ2-5	TRBJ2-5	TRBC2	TRBC2
2	2.0787859889824343E-5	TGTGCCAGCAGTCTACAGGGTTAAGCTAACTATGGCTACACCTTC	IIIIIIIIIIIIIIIIIIIIIIIIIIIIIIIIIIIIIIIIIIIII	40	TGTGCCAGCAGTCTACAGGGTTAAGCTAACTATGGCTACACCTTC	CASSLQG*ANYGYTF	IE1, IE3, LMP2A, PP65	TRB		Stop Codon	15	TRBV27	TRBV27	TRBD1	TRBD1	TRBJ1-2	TRBJ1-2	TRBC1	TRBC1
2	2.0787859889824343E-5	TGTGCCAGCAGTGCCTCAGGGGATGGGGCCAACGTCCTGACTTTC	IIIIIIIIIIIIIIIIIIIIIIIIIIIIIIIIIIIIIIIIIIIII	40	TGTGCCAGCAGTGCCTCAGGGGATGGGGCCAACGTCCTGACTTTC	CASSASGDGANVLTF	IE1, M, M45, ORF3	TRB			15	TRBV6-4	TRBV6-4	TRBD1	TRBD1	TRBJ2-6	TRBJ2-6	TRBC2	TRBC2
2	2.0787859889824343E-5	TGTGCCAGCAGTGCCGCAGCGGGTGGCACCGGGGAGCTGTTTTTT	IIIIIIIIIIIIIIIIIIIIIIIIIIIIIIIIIIIIIIIIIIIII	40	TGTGCCAGCAGTGCCGCAGCGGGTGGCACCGGGGAGCTGTTTTTT	CASSAAAGGTGELFF	GAG, M, NS3, BMLF1	TRB			15	TRBV6-4	TRBV6-4	TRBD2	TRBD2	TRBJ2-2	TRBJ2-2	TRBC2	TRBC2
2	2.0787859889824343E-5	TGTGCCAGCAGTGCCACTAGCGGGAACACAGATACGCAGTATTTT	IIIIIIIIIIIIIIIIIIIIIIIIIIIIIIIIIIIIIIIIIIIII	40	TGTGCCAGCAGTGCCACTAGCGGGAACACAGATACGCAGTATTTT	CASSATSGNTDTQYF	IE1, GAG, Vpr, POL	TRB			15	TRBV6-4	TRBV6-4	TRBD2	TRBD2	TRBJ2-3	TRBJ2-3	TRBC2	TRBC2
2	2.0787859889824343E-5	TGTGCCAGCAGTGGGGCAGGGGAGAGCTACAATGAGCAGTTCTTC	IIIIIIIIIIIIIIIIIIIIIIIIIIIIIIIIIIIIIIIIIIIII	40	TGTGCCAGCAGTGGGGCAGGGGAGAGCTACAATGAGCAGTTCTTC	CASSGAGESYNEQFF	IE1, M, ORF3,	TRB			15	TRBV6-1	TRBV6-1	TRBD1	TRBD1	TRBJ2-1	TRBJ2-1	TRBC2	TRBC2
2	2.0787859889824343E-5	TGTGCCAGCAGTGGACTAGCGGGGCTCCTCTACGAGCAGTACTTC	IIIIIIIIIIIIIIIIIIIIIIIIIIIIIIIIIIIIIIIIIIIII	40	TGTGCCAGCAGTGGACTAGCGGGGCTCCTCTACGAGCAGTACTTC	CASSGLAGLLYEQYF	IE1, GAG, M, PP65, NEF	TRB			15	TRBV12-4	TRBV12-4;TRBV12-3	TRBD2	TRBD2	TRBJ2-7	TRBJ2-7	TRBC2	TRBC2
2	2.0787859889824343E-5	TGTGCCAGCAGTGACTCGACAGGGGGCACAGATACGCAGTATTTT	IIIIIIIIIIIIIIIIIIIIIIIIIIIIIIIIIIIIIIIIIIIII	40	TGTGCCAGCAGTGACTCGACAGGGGGCACAGATACGCAGTATTTT	CASSDSTGGTDTQYF	IE1, GAG, POL	TRB			15	TRBV6-4	TRBV6-4	TRBD1	TRBD1	TRBJ2-3	TRBJ2-3	TRBC2	TRBC2
2	2.0787859889824343E-5	TGTGCCAGCAGTGACTCACTAGCGGGGGCAGATACGCAGTATTTT	IIIIIIIIIIIIIIIIIIIIIIIIIIIIIIIIIIIIIIIIIIIII	40	TGTGCCAGCAGTGACTCACTAGCGGGGGCAGATACGCAGTATTTT	CASSDSLAGADTQYF	IE1, GAG, Vpr, POL	TRB			15	TRBV6-4	TRBV6-4	TRBD2	TRBD2	TRBJ2-3	TRBJ2-3	TRBC2	TRBC2
2	2.0787859889824343E-5	TGTGCCAGCAGTGAATGGCTAGCGGGGGTCTACGAGCAGTACTTC	IIIIIIIIIIIIIIIIIIIIIIIIIIIIIIIIIIIIIIIIIIIII	40	TGTGCCAGCAGTGAATGGCTAGCGGGGGTCTACGAGCAGTACTTC	CASSEWLAGVYEQYF	IE1, GAG, PP65, NEF	TRB			15	TRBV2	TRBV2	TRBD2	TRBD2	TRBJ2-7	TRBJ2-7	TRBC2	TRBC2
2	2.0787859889824343E-5	TGTGCCAGCAGTGAAGCTGGAGGGGGCCCCGGGGAGCTGTTTTTT	IIIIIIIIIIIIIIIIIIIIIIIIIIIIIIIIIIIIIIIIIIIII	40	TGTGCCAGCAGTGAAGCTGGAGGGGGCCCCGGGGAGCTGTTTTTT	CASSEAGGGPGELFF	BMLF1, GAG, M, IE1	TRB			15	TRBV6-1	TRBV6-1	TRBD1	TRBD1;TRBD2	TRBJ2-2	TRBJ2-2	TRBC2	TRBC2
2	2.0787859889824343E-5	TGTGCCAGCAGTGAAGCCGGGACAGGGGGCTATGGCTACACCTTC	IIIIIIIIIIIIIIIIIIIIIIIIIIIIIIIIIIIIIIIIIIIII	40	TGTGCCAGCAGTGAAGCCGGGACAGGGGGCTATGGCTACACCTTC	CASSEAGTGGYGYTF	IE1, EBNA4, PP65, GAG	TRB			15	TRBV6-1	TRBV6-1	TRBD1	TRBD1	TRBJ1-2	TRBJ1-2	TRBC1	TRBC1
2	2.0787859889824343E-5	TGTGCCAGCAGTACCGAGGGGAGCTCCTACAATGAGCAGTTCTTC	IIIIIIIIIIIIIIIIIIIIIIIIIIIIIIIIIIIIIIIIIIIII	40	TGTGCCAGCAGTACCGAGGGGAGCTCCTACAATGAGCAGTTCTTC	CASSTEGSSYNEQFF	IE1, M, ORF3,	TRB			15	TRBV7-2	TRBV7-2			TRBJ2-1	TRBJ2-1	TRBC2	TRBC2
2	2.0787859889824343E-5	TGTGCCAGCAGCTTGGTCTACTACTTAGGGAGCGGCTACACCTTC	IIIIIIIIIIIIIIIIIIIIIIIIIIIIIIIIIIIIIIIIIIIII	40	TGTGCCAGCAGCTTGGTCTACTACTTAGGGAGCGGCTACACCTTC	CASSLVYYLGSGYTF	IE1, EBNA4, PP65	TRB			15	TRBV5-5	TRBV5-5;TRBV5-7	TRBD2	TRBD2	TRBJ1-2	TRBJ1-2	TRBC1	TRBC1
2	2.0787859889824343E-5	TGTGCCAGCAGCTTGGGGTTTGGTGAGGCCGGGGAGCTGTTTTTT	IIIIIIIIIIIIIIIIIIIIIIIIIIIIIIIIIIIIIIIIIIIII	40	TGTGCCAGCAGCTTGGGGTTTGGTGAGGCCGGGGAGCTGTTTTTT	CASSLGFGEAGELFF	IE1, NS3, BMLF1	TRB			15	TRBV5-4	TRBV5-4			TRBJ2-2	TRBJ2-2	TRBC2	TRBC2
2	2.0787859889824343E-5	TGTGCCAGCAGCTTAGTCCCCACAGGGCAGGGTGGCTACACCTTC	IIIIIIIIIIIIIIIIIIIIIIIIIIIIIIIIIIIIIIIIIIIII	40	TGTGCCAGCAGCTTAGTCCCCACAGGGCAGGGTGGCTACACCTTC	CASSLVPTGQGGYTF	IE1, GAG, PP65, EBNA4	TRB			15	TRBV11-2	TRBV11-2	TRBD1	TRBD1	TRBJ1-2	TRBJ1-2	TRBC1	TRBC1
2	2.0787859889824343E-5	TGTGCCAGCAGCTTAGGGCTAGCGGAAACAGACGAGCAGTACTTC	IIIIIIIIIIIIIIIIIIIIIIIIIIIIIIIIIIIIIIIIIIIII	40	TGTGCCAGCAGCTTAGGGCTAGCGGAAACAGACGAGCAGTACTTC	CASSLGLAETDEQYF	IE1, GAG, Vpr	TRB			15	TRBV11-2	TRBV11-2	TRBD2	TRBD2	TRBJ2-7	TRBJ2-7	TRBC2	TRBC2
2	2.0787859889824343E-5	TGTGCCAGCAGCTTAGAAGCAGCTCCCCTGGGTGAGCAGTACTTC	IIIIIIIIIIIIIIIIIIIIIIIIIIIIIIIIIIIIIIIIIIIII	40	TGTGCCAGCAGCTTAGAAGCAGCTCCCCTGGGTGAGCAGTACTTC	CASSLEAAPLGEQYF	IE1, GAG, NEF, PP65	TRB			15	TRBV11-2	TRBV11-2	TRBD1	TRBD1	TRBJ2-7	TRBJ2-7	TRBC2	TRBC2
2	2.0787859889824343E-5	TGTGCCAGCAGCTCGGACAGGGGGACCTCCGGAAAACTGTTTTTT	IIIIIIIIIIIIIIIIIIIIIIIIIIIIIIIIIIIIIIIIIIIII	40	TGTGCCAGCAGCTCGGACAGGGGGACCTCCGGAAAACTGTTTTTT	CASSSDRGTSGKLFF	GAG, PP65, NS3, IE1, BMLF1	TRB			15	TRBV28	TRBV28	TRBD1	TRBD1	TRBJ1-4	TRBJ1-4	TRBC1	TRBC1
2	2.0787859889824343E-5	TGTGCCAGCAGCTCGACTAGCGGATACACCGGGGAGCTGTTTTTT	IIIIIIIIIIIIIIIIIIIIIIIIIIIIIIIIIIIIIIIIIIIII	40	TGTGCCAGCAGCTCGACTAGCGGATACACCGGGGAGCTGTTTTTT	CASSSTSGYTGELFF	IE2, IE1, GAG, NS3, BMLF1	TRB			15	TRBV11-2	TRBV11-2	TRBD2	TRBD2	TRBJ2-2	TRBJ2-2	TRBC2	TRBC2
2	2.0787859889824343E-5	TGTGCCAGCAGCTGGAACCTACTAGCGGGAGATGAGCAGTACTTC	IIIIIIIIIIIIIIIIIIIIIIIIIIIIIIIIIIIIIIIIIIIII	40	TGTGCCAGCAGCTGGAACCTACTAGCGGGAGATGAGCAGTACTTC	CASSWNLLAGDEQYF	IE1, GAG, NEF, PP65	TRB			15	TRBV5-6	TRBV5-6	TRBD2	TRBD2	TRBJ2-7	TRBJ2-7	TRBC2	TRBC2
2	2.0787859889824343E-5	TGTGCCAGCAGCCTTAGCGGGGGGAGCGCAGATACGCAGTATTTT	IIIIIIIIIIIIIIIIIIIIIIIIIIIIIIIIIIIIIIIIIIIII	40	TGTGCCAGCAGCCTTAGCGGGGGGAGCGCAGATACGCAGTATTTT	CASSLSGGSADTQYF	IE1, POL, M45, Vpr,	TRB			15	TRBV7-3	TRBV7-3	TRBD2	TRBD2	TRBJ2-3	TRBJ2-3	TRBC2	TRBC2
2	2.0787859889824343E-5	TGTGCCAGCAGCCTCGCACAGGGGGCAAGCACTGAAGCTTTCTTT	IIIIIIIIIIIIIIIIIIIIIIIIIIIIIIIIIIIIIIIIIIIII	40	TGTGCCAGCAGCCTCGCACAGGGGGCAAGCACTGAAGCTTTCTTT	CASSLAQGASTEAFF	IE1, IE2, ORF3	TRB			15	TRBV14	TRBV14	TRBD1	TRBD1	TRBJ1-1	TRBJ1-1	TRBC1	TRBC1
2	2.0787859889824343E-5	TGTGCCAGCAGCCTGACCAGGGGGCCCTATTATGGCTACACCTTC	IIIIIIIIIIIIIIIIIIIIIIIIIIIIIIIIIIIIIIIIIIIII	40	TGTGCCAGCAGCCTGACCAGGGGGCCCTATTATGGCTACACCTTC	CASSLTRGPYYGYTF	IE1, EBNA4, PP65, IE2	TRB			15	TRBV9	TRBV9	TRBD1	TRBD1;TRBD2	TRBJ1-2	TRBJ1-2	TRBC1	TRBC1
2	2.0787859889824343E-5	TGTGCCAGCAGCCCTCTTGGAGGCTCCTACAATGAGCAGTTCTTC	IIIIIIIIIIIIIIIIIIIIIIIIIIIIIIIIIIIIIIIIIIIII	40	TGTGCCAGCAGCCCTCTTGGAGGCTCCTACAATGAGCAGTTCTTC	CASSPLGGSYNEQFF	IE1, M, ORF3,	TRB			15	TRBV3-1	TRBV3-1			TRBJ2-1	TRBJ2-1	TRBC2	TRBC2
2	2.0787859889824343E-5	TGTGCCAGCAGCCCCCGGGAGCCCTCCTACAATGAGCAGTTCTTC	IIIIIIIIIIIIIIIIIIIIIIIIIIIIIIIIIIIIIIIIIIIII	40	TGTGCCAGCAGCCCCCGGGAGCCCTCCTACAATGAGCAGTTCTTC	CASSPREPSYNEQFF	IE1, M, ORF3,	TRB			15	TRBV12-4	TRBV12-4;TRBV12-3	TRBD1	TRBD1;TRBD2	TRBJ2-1	TRBJ2-1	TRBC2	TRBC2
2	2.0787859889824343E-5	TGTGCCAGCAGCCCCCAGGGATACACTAATGAAAAACTGTTTTTT	IIIIIIIIIIIIIIIIIIIIIIIIIIIIIIIIIIIIIIIIIIIII	40	TGTGCCAGCAGCCCCCAGGGATACACTAATGAAAAACTGTTTTTT	CASSPQGYTNEKLFF	IE1, BMLF1, PP65, M45	TRB			15	TRBV3-1	TRBV3-1	TRBD1	TRBD1	TRBJ1-4	TRBJ1-4	TRBC1	TRBC1
2	2.0787859889824343E-5	TGTGCCAGCAGCCCCAGGGGCCGGGATTACTACGAGCAGTACTTC	IIIIIIIIIIIIIIIIIIIIIIIIIIIIIIIIIIIIIIIIIIIII	40	TGTGCCAGCAGCCCCAGGGGCCGGGATTACTACGAGCAGTACTTC	CASSPRGRDYYEQYF	PP65, GAG, NEF, ORF3	TRB			15	TRBV7-6	TRBV7-6	TRBD1	TRBD1;TRBD2	TRBJ2-7	TRBJ2-7	TRBC2	TRBC2
2	2.0787859889824343E-5	TGTGCCAGCAGCCGCGGACTAGCGGAAGCGGAGACCCAGTACTTC	IIIIIIIIIIIIIIIIIIIIIIIIIIIIIIIIIIIIIIIIIIIII	40	TGTGCCAGCAGCCGCGGACTAGCGGAAGCGGAGACCCAGTACTTC	CASSRGLAEAETQYF	IE1, GAG, M45	TRB			15	TRBV11-2	TRBV11-2	TRBD2	TRBD2	TRBJ2-5	TRBJ2-5	TRBC2	TRBC2
2	2.0787859889824343E-5	TGTGCCAGCAGCCGGCCAGGCCCCTCTACCTACGAGCAGTACTTC	IIIIIIIIIIIIIIIIIIIIIIIIIIIIIIIIIIIIIIIIIIIII	40	TGTGCCAGCAGCCGGCCAGGCCCCTCTACCTACGAGCAGTACTTC	CASSRPGPSTYEQYF	NEF, GAG, PP65, ORF3	TRB			15	TRBV7-9	TRBV7-9	TRBD2	TRBD2	TRBJ2-7	TRBJ2-7	TRBC2	TRBC2
2	2.0787859889824343E-5	TGTGCCAGCAGCCAGAGGCCTAGCGGCTACAATGAGCAGTTCTTC	IIIIIIIIIIIIIIIIIIIIIIIIIIIIIIIIIIIIIIIIIIIII	40	TGTGCCAGCAGCCAGAGGCCTAGCGGCTACAATGAGCAGTTCTTC	CASSQRPSGYNEQFF	IE1, M	TRB			15	TRBV3-1	TRBV3-1	TRBD2	TRBD2	TRBJ2-1	TRBJ2-1	TRBC2	TRBC2
2	2.0787859889824343E-5	TGTGCCAGCAGCCAACTAGCGGGGGGGCCGGATACGCAGTATTTT	IIIIIIIIIIIIIIIIIIIIIIIIIIIIIIIIIIIIIIIIIIIII	40	TGTGCCAGCAGCCAACTAGCGGGGGGGCCGGATACGCAGTATTTT	CASSQLAGGPDTQYF	IE1, GAG, POL	TRB			15	TRBV4-2	TRBV4-2;TRBV4-3	TRBD2	TRBD2	TRBJ2-3	TRBJ2-3	TRBC2	TRBC2
2	2.0787859889824343E-5	TGTGCCAGCAGCGTCCAGGAGGGTAGCTCCTACGAGCAGTACTTC	IIIIIIIIIIIIIIIIIIIIIIIIIIIIIIIIIIIIIIIIIIIII	40	TGTGCCAGCAGCGTCCAGGAGGGTAGCTCCTACGAGCAGTACTTC	CASSVQEGSSYEQYF	IE1, NEF, PP65, GAG, POL	TRB			15	TRBV9	TRBV9	TRBD2	TRBD2	TRBJ2-7	TRBJ2-7	TRBC2	TRBC2
2	2.0787859889824343E-5	TGTGCCAGCAGCGTAGTGGACGGCACCTACAATGAGCAGTTCTTC	IIIIIIIIIIIIIIIIIIIIIIIIIIIIIIIIIIIIIIIIIIIII	40	TGTGCCAGCAGCGTAGTGGACGGCACCTACAATGAGCAGTTCTTC	CASSVVDGTYNEQFF	IE1, IE2, M	TRB			15	TRBV9	TRBV9			TRBJ2-1	TRBJ2-1	TRBC2	TRBC2
2	2.0787859889824343E-5	TGTGCCAGCAGCGAGAGCGGGGGGAACACAGATACGCAGTATTTT	IIIIIIIIIIIIIIIIIIIIIIIIIIIIIIIIIIIIIIIIIIIII	40	TGTGCCAGCAGCGAGAGCGGGGGGAACACAGATACGCAGTATTTT	CASSESGGNTDTQYF	IE1, GAG, POL, Vpr	TRB			15	TRBV7-6	TRBV7-6;TRBV7-7	TRBD2	TRBD2	TRBJ2-3	TRBJ2-3	TRBC2	TRBC2
2	2.0787859889824343E-5	TGTGCCAGCAGCAAACGAACAGGGCGTAATCAGCCCCAGCATTTT	IIIIIIIIIIIIIIIIIIIIIIIIIIIIIIIIIIIIIIIIIIIII	40	TGTGCCAGCAGCAAACGAACAGGGCGTAATCAGCCCCAGCATTTT	CASSKRTGRNQPQHF	NS3, Rv3616c, GAG, IE1, Vpr	TRB			15	TRBV21-1	TRBV21-1	TRBD1	TRBD1	TRBJ1-5	TRBJ1-5	TRBC1	TRBC1
2	2.0787859889824343E-5	TGTGCCAGCAGGGCTAGGCCGGGGATTGTCGAGACCCAGTACTTC	IIIIIIIIIIIIIIIIIIIIIIIIIIIIIIIIIIIIIIIIIIIII	40	TGTGCCAGCAGGGCTAGGCCGGGGATTGTCGAGACCCAGTACTTC	CASRARPGIVETQYF	IE1, GAG, Vpr	TRB			15	TRBV7-2	TRBV7-2	TRBD2	TRBD2	TRBJ2-5	TRBJ2-5	TRBC2	TRBC2
2	2.0787859889824343E-5	TGTGCCAGCAGAAGCCAAGGACAGGGGAATAATGGCTACACCTTC	IIIIIIIIIIIIIIIIIIIIIIIIIIIIIIIIIIIIIIIIIIIII	40	TGTGCCAGCAGAAGCCAAGGACAGGGGAATAATGGCTACACCTTC	CASRSQGQGNNGYTF	IE1, GAG, PP65, EBNA4	TRB			15	TRBV27	TRBV27	TRBD1	TRBD1	TRBJ1-2	TRBJ1-2	TRBC1	TRBC1
2	2.0787859889824343E-5	TGTGCCAGAGAAATTGCCGGACAGGGGGGAGAGACCCAGTACTTC	IIIIIIIIIIIIIIIIIIIIIIIIIIIIIIIIIIIIIIIIIIIII	40	TGTGCCAGAGAAATTGCCGGACAGGGGGGAGAGACCCAGTACTTC	CAREIAGQGGETQYF	IE1, GAG, M45	TRB			15	TRBV21-1	TRBV21-1	TRBD1	TRBD1	TRBJ2-5	TRBJ2-5	TRBC2	TRBC2
2	2.0787859889824343E-5	TGCGCCAGCAGTATGGGGGGTAGCGGGAGCTACGAGCAGTACTTC	IIIIIIIIIIIIIIIIIIIIIIIIIIIIIIIIIIIIIIIIIIIII	40	TGCGCCAGCAGTATGGGGGGTAGCGGGAGCTACGAGCAGTACTTC	CASSMGGSGSYEQYF	NEF, GAG, PP65, IE1	TRB			15	TRBV5-1	TRBV5-1	TRBD2	TRBD2	TRBJ2-7	TRBJ2-7	TRBC2	TRBC2
2	2.0787859889824343E-5	TGCGCCAGCAGTACGGACAGGGGCCTAGTTTACGAGCAGTACTTC	IIIIIIIIIIIIIIIIIIIIIIIIIIIIIIIIIIIIIIIIIIIII	40	TGCGCCAGCAGTACGGACAGGGGCCTAGTTTACGAGCAGTACTTC	CASSTDRGLVYEQYF	IE1, NEF, PP65, GAG, POL	TRB			15	TRBV5-1	TRBV5-1	TRBD1	TRBD1	TRBJ2-7	TRBJ2-7	TRBC2	TRBC2
2	2.0787859889824343E-5	TGCGCCAGCAGCTTGGTTGGGGCTAGCACAGATACGCAGTATTTT	IIIIIIIIIIIIIIIIIIIIIIIIIIIIIIIIIIIIIIIIIIIII	40	TGCGCCAGCAGCTTGGTTGGGGCTAGCACAGATACGCAGTATTTT	CASSLVGASTDTQYF	IE1, GAG, Vpr, GLIADIN	TRB			15	TRBV5-1	TRBV5-1			TRBJ2-3	TRBJ2-3	TRBC2	TRBC2
2	2.0787859889824343E-5	TGCGCCAGCAGCTTGGAGTCTAGCGGCTTATACGAGCAGTACTTC	IIIIIIIIIIIIIIIIIIIIIIIIIIIIIIIIIIIIIIIIIIIII	40	TGCGCCAGCAGCTTGGAGTCTAGCGGCTTATACGAGCAGTACTTC	CASSLESSGLYEQYF	NEF, GAG, PP65, IE1	TRB			15	TRBV5-1	TRBV5-1	TRBD2	TRBD2	TRBJ2-7	TRBJ2-7	TRBC2	TRBC2
2	2.0787859889824343E-5	TGCGCCAGCAGCTTGGAGGACAGGGAAAGAGATACGCAGTATTTT	IIIIIIIIIIIIIIIIIIIIIIIIIIIIIIIIIIIIIIIIIIIII	40	TGCGCCAGCAGCTTGGAGGACAGGGAAAGAGATACGCAGTATTTT	CASSLEDRERDTQYF	Vpr, GAG, PP65, IE1	TRB			15	TRBV5-1	TRBV5-1	TRBD1	TRBD1	TRBJ2-3	TRBJ2-3	TRBC2	TRBC2
2	2.0787859889824343E-5	TGCGCCAGCAGCCTCAGGGGGGAGGGCCACCACGAGCAGTACTTC	IIIIIIIIIIIIIIIIIIIIIIIIIIIIIIIIIIIIIIIIIIIII	40	TGCGCCAGCAGCCTCAGGGGGGAGGGCCACCACGAGCAGTACTTC	CASSLRGEGHHEQYF	IE1, GAG, ORF3, PP65	TRB			15	TRBV4-1	TRBV4-1	TRBD2	TRBD2	TRBJ2-7	TRBJ2-7	TRBC2	TRBC2
2	2.0787859889824343E-5	TGCGCCAGCAGCCCCCGGGACAGGGAATTAGGAAAAGCTTTCTTT	IIIIIIIIIIIIIIIIIIIIIIIIIIIIIIIIIIIIIIIIIIIII	40	TGCGCCAGCAGCCCCCGGGACAGGGAATTAGGAAAAGCTTTCTTT	CASSPRDRELGKAFF	IE1, GAG, PP65, BMLF1	TRB			15	TRBV5-1	TRBV5-1	TRBD1	TRBD1	TRBJ1-1	TRBJ1-1	TRBC1	TRBC1
2	2.0787859889824343E-5	TGCGCCAGCAGCCCCCAGAAAACGGGGGGCAATGAGCAGTTCTTC	IIIIIIIIIIIIIIIIIIIIIIIIIIIIIIIIIIIIIIIIIIIII	40	TGCGCCAGCAGCCCCCAGAAAACGGGGGGCAATGAGCAGTTCTTC	CASSPQKTGGNEQFF	IE1, GAG, M	TRB			15	TRBV4-1	TRBV4-1	TRBD1	TRBD1	TRBJ2-1	TRBJ2-1	TRBC2	TRBC2
2	2.0787859889824343E-5	TGCGCCAGCAGCCAAGACGGACAGGAACTCTACGAGCAGTACTTC	IIIIIIIIIIIIIIIIIIIIIIIIIIIIIIIIIIIIIIIIIIIII	40	TGCGCCAGCAGCCAAGACGGACAGGAACTCTACGAGCAGTACTTC	CASSQDGQELYEQYF	NEF, GAG, ORF3, PP65	TRB			15	TRBV4-1	TRBV4-1			TRBJ2-7	TRBJ2-7	TRBC2	TRBC2
2	2.0787859889824343E-5	TGCGCCAGCAGCCAAAACGGGGGAACCACAGATACGCAGTATTTT	IIIIIIIIIIIIIIIIIIIIIIIIIIIIIIIIIIIIIIIIIIIII	40	TGCGCCAGCAGCCAAAACGGGGGAACCACAGATACGCAGTATTTT	CASSQNGGTTDTQYF	IE1, GAG, POL, Vpr	TRB			15	TRBV4-1	TRBV4-1	TRBD1	TRBD1	TRBJ2-3	TRBJ2-3	TRBC2	TRBC2
2	2.0787859889824343E-5	TGCAGTGCTACTCGGACTAGCGGGGTTGGAGATACGCAGTATTTT	IIIIIIIIIIIIIIIIIIIIIIIIIIIIIIIIIIIIIIIIIIIII	40	TGCAGTGCTACTCGGACTAGCGGGGTTGGAGATACGCAGTATTTT	CSATRTSGVGDTQYF	IE1, GAG, POL, Vpr	TRB			15	TRBV20-1	TRBV20-1	TRBD2	TRBD2	TRBJ2-3	TRBJ2-3	TRBC2	TRBC2
2	2.0787859889824343E-5	TGCAGTGCCGTTGGGGGGTTAGGGAGGACCTACGAGCAGTACTTC	IIIIIIIIIIIIIIIIIIIIIIIIIIIIIIIIIIIIIIIIIIIII	40	TGCAGTGCCGTTGGGGGGTTAGGGAGGACCTACGAGCAGTACTTC	CSAVGGLGRTYEQYF	IE1, GAG, NEF, PP65	TRB			15	TRBV20-1	TRBV20-1	TRBD1	TRBD1	TRBJ2-7	TRBJ2-7	TRBC2	TRBC2
2	2.0787859889824343E-5	TGCAGTGCGGAATCAGGGGCCTCTGGGGCCAACGTCCTGACTTTC	IIIIIIIIIIIIIIIIIIIIIIIIIIIIIIIIIIIIIIIIIIIII	40	TGCAGTGCGGAATCAGGGGCCTCTGGGGCCAACGTCCTGACTTTC	CSAESGASGANVLTF	IE1, GAG,PB1	TRB			15	TRBV20-1	TRBV20-1	TRBD1	TRBD1	TRBJ2-6	TRBJ2-6	TRBC2	TRBC2
2	2.0787859889824343E-5	TGTGCCAGCAGTTTAGGCAGGGTGGGTACAATGAGCAGTTCTTC	IIIIIIIIIIIIIIIIIIIIIIIIIIIIIIIIIIIIIIIIIIII	40	TGTGCCAGCAGTTTAGGCAGGGTGGGTACAATGAGCAGTTCTTC	CASSLGR_GYNEQFF	IE1, M	TRB	Frame Shift		15	TRBV12-4	TRBV12-4;TRBV12-3	TRBD1	TRBD1	TRBJ2-1	TRBJ2-1	TRBC2	TRBC2
2	2.0787859889824343E-5	TGCGCCAGCAGTCAGCAGGGACAGGGGGGGATGAGCAGTTCTTC	IIIIIIIIIIIIIIIIIIIIIIIIIIIIIIIIIIIIIIIIIIII	40	TGCGCCAGCAGTCAGCAGGGACAGGGGGGGATGAGCAGTTCTTC	CASSQQG_GGDEQFF	IE1, MLANA, NS3, GAP50	TRB	Frame Shift		15	TRBV23-1	TRBV23-1	TRBD1	TRBD1	TRBJ2-1	TRBJ2-1	TRBC2	TRBC2
2	2.0787859889824343E-5	TGTGCCAGCAGCTTAATTACTGACAGAGTACGAGCAGTACTTC	IIIIIIIIIIIIIIIIIIIIIIIIIIIIIIIIIIIIIIIIIII	40	TGTGCCAGCAGCTTAATTACTGACAGAGTACGAGCAGTACTTC	CASSLIT_TEYEQYF	NSP3, NS3, IE1, GAG, NS4B	TRB	Frame Shift		15	TRBV7-3	TRBV7-3	TRBD1	TRBD1	TRBJ2-7	TRBJ2-7	TRBC2	TRBC2
2	2.0787859889824343E-5	TGTGCCAGCAGCAGTCCGGGACAGGGGAAACGAGCAGTACTTC	IIIIIIIIIIIIIIIIIIIIIIIIIIIIIIIIIIIIIIIIIII	40	TGTGCCAGCAGCAGTCCGGGACAGGGGAAACGAGCAGTACTTC	CASSSPG_RGNEQYF	IE1, NS3	TRB	Frame Shift		15	TRBV21-1	TRBV21-1	TRBD1	TRBD1	TRBJ2-7	TRBJ2-7	TRBC2	TRBC2
2	2.0787859889824343E-5	TGTGCCTGGAGTTCCTTGGAGGGGGCCTACGAGCAGTACTTC	IIIIIIIIIIIIIIIIIIIIIIIIIIIIIIIIIIIIIIIIII	40	TGTGCCTGGAGTTCCTTGGAGGGGGCCTACGAGCAGTACTTC	CAWSSLEGAYEQYF	IE1, NS3, NS4B	TRB			14	TRBV30	TRBV30	TRBD1	TRBD1;TRBD2	TRBJ2-7	TRBJ2-7	TRBC2	TRBC2
2	2.0787859889824343E-5	TGTGCCACTGCCGAGGGGATAGGGGGAGATGGCTACACCTTC	IIIIIIIIIIIIIIIIIIIIIIIIIIIIIIIIIIIIIIIIII	40	TGTGCCACTGCCGAGGGGATAGGGGGAGATGGCTACACCTTC	CATAEGIGGDGYTF	IE3, LMP2A, EBNA3A, M, PP65	TRB			14	TRBV2	TRBV2	TRBD1	TRBD1;TRBD2	TRBJ1-2	TRBJ1-2	TRBC1	TRBC1
2	2.0787859889824343E-5	TGTGCCACCAGTAATGACGTGGGGACGTACGAGCAGTACTTC	IIIIIIIIIIIIIIIIIIIIIIIIIIIIIIIIIIIIIIIIII	40	TGTGCCACCAGTAATGACGTGGGGACGTACGAGCAGTACTTC	CATSNDVGTYEQYF	IE1, NS3, NS4B	TRB			14	TRBV15	TRBV15	TRBD1	TRBD1;TRBD2	TRBJ2-7	TRBJ2-7	TRBC2	TRBC2
2	2.0787859889824343E-5	TGTGCCAGTAGTCCGGACTGGACCGATCAGCCCCAGCATTTT	IIIIIIIIIIIIIIIIIIIIIIIIIIIIIIIIIIIIIIIIII	40	TGTGCCAGTAGTCCGGACTGGACCGATCAGCCCCAGCATTTT	CASSPDWTDQPQHF	IE1, MLANA, BZLF1	TRB			14	TRBV19	TRBV19	TRBD2	TRBD2	TRBJ1-5	TRBJ1-5	TRBC1	TRBC1
2	2.0787859889824343E-5	TGTGCCAGTAGTGCCTCGACAGGGGGGTACGAGCAGTACTTC	IIIIIIIIIIIIIIIIIIIIIIIIIIIIIIIIIIIIIIIIII	40	TGTGCCAGTAGTGCCTCGACAGGGGGGTACGAGCAGTACTTC	CASSASTGGYEQYF	IE1, NS3, NS4B, NSP3	TRB			14	TRBV19	TRBV19	TRBD1	TRBD1	TRBJ2-7	TRBJ2-7	TRBC2	TRBC2
2	2.0787859889824343E-5	TGTGCCAGTAGTATGGGACAGGGTTACAATGAGCAGTTCTTC	IIIIIIIIIIIIIIIIIIIIIIIIIIIIIIIIIIIIIIIIII	40	TGTGCCAGTAGTATGGGACAGGGTTACAATGAGCAGTTCTTC	CASSMGQGYNEQFF	IE1, M	TRB			14	TRBV19	TRBV19	TRBD1	TRBD1	TRBJ2-1	TRBJ2-1	TRBC2	TRBC2
2	2.0787859889824343E-5	TGTGCCAGCCTGGGATGGGACAGTGACAATGAGCAGTTCTTC	IIIIIIIIIIIIIIIIIIIIIIIIIIIIIIIIIIIIIIIIII	40	TGTGCCAGCCTGGGATGGGACAGTGACAATGAGCAGTTCTTC	CASLGWDSDNEQFF	IE1, M, GAP50	TRB			14	TRBV6-1	TRBV6-1	TRBD1	TRBD1	TRBJ2-1	TRBJ2-1	TRBC2	TRBC2
2	2.0787859889824343E-5	TGTGCCAGCGATAGGGGACAGGGAGGGGAGACCCAGTACTTC	IIIIIIIIIIIIIIIIIIIIIIIIIIIIIIIIIIIIIIIIII	40	TGTGCCAGCGATAGGGGACAGGGAGGGGAGACCCAGTACTTC	CASDRGQGGETQYF	IE1, GAG, NS3	TRB			14	TRBV6-1	TRBV6-1	TRBD1	TRBD1	TRBJ2-5	TRBJ2-5	TRBC2	TRBC2
2	2.0787859889824343E-5	TGTGCCAGCACCTCAGGGACCAGCACAGATACGCAGTATTTT	IIIIIIIIIIIIIIIIIIIIIIIIIIIIIIIIIIIIIIIIII	40	TGTGCCAGCACCTCAGGGACCAGCACAGATACGCAGTATTTT	CASTSGTSTDTQYF	GAG, M, NS4B, GAP50	TRB			14	TRBV6-5	TRBV6-5	TRBD1	TRBD1;TRBD2	TRBJ2-3	TRBJ2-3	TRBC2	TRBC2
2	2.0787859889824343E-5	TGTGCCAGCACCCTAGCGGGAGGGTTAAATGAGCAGTTCTTC	IIIIIIIIIIIIIIIIIIIIIIIIIIIIIIIIIIIIIIIIII	40	TGTGCCAGCACCCTAGCGGGAGGGTTAAATGAGCAGTTCTTC	CASTLAGGLNEQFF	IE1, NS3	TRB			14	TRBV27	TRBV27	TRBD2	TRBD2	TRBJ2-1	TRBJ2-1	TRBC2	TRBC2
2	2.0787859889824343E-5	TGTGCCAGCACGACAGGGGAGGGAGGGAATGAGCAGTTCTTC	IIIIIIIIIIIIIIIIIIIIIIIIIIIIIIIIIIIIIIIIII	40	TGTGCCAGCACGACAGGGGAGGGAGGGAATGAGCAGTTCTTC	CASTTGEGGNEQFF	IE1, GAG, M2-1	TRB			14	TRBV6-1	TRBV6-1	TRBD1	TRBD1;TRBD2	TRBJ2-1	TRBJ2-1	TRBC2	TRBC2
2	2.0787859889824343E-5	TGTGCCAGCAGTTTCTTGGGAACAGGAGAGACCCAGTACTTC	IIIIIIIIIIIIII>>>I>>I>>>I>>>>>II>>I>>>>>>>	29	TGTGCCAGCAGTTTCTTGGGAACAGGAGAGACCCAGTACTTC	CASSFLGTGETQYF	IE1, GAG, GAP50, NS3, M	TRB			14	TRBV12-4	TRBV12-4;TRBV12-3			TRBJ2-5	TRBJ2-5	TRBC2	TRBC2
2	2.0787859889824343E-5	TGTGCCAGCAGTTTGGAACAGGGGAACACTGAAGCTTTCTTT	IIIIIIIIIIIIIIIIIIIIIIIIIIIIIIIIIIIIIIIIII	40	TGTGCCAGCAGTTTGGAACAGGGGAACACTGAAGCTTTCTTT	CASSLEQGNTEAFF	IE1, IE-1, PP65	TRB			14	TRBV28	TRBV28	TRBD1	TRBD1	TRBJ1-1	TRBJ1-1	TRBC1	TRBC1
2	2.0787859889824343E-5	TGTGCCAGCAGTTTGATAGCGAGCCGGGATGGCTACACCTTC	IIIIIIIIIIIIIIIIIIIIIIIIIIIIIIIIIIIIIIIIII	40	TGTGCCAGCAGTTTGATAGCGAGCCGGGATGGCTACACCTTC	CASSLIASRDGYTF	PP65, LMP2A, EBNA3A, IE3, IE1	TRB			14	TRBV12-4	TRBV12-4;TRBV12-3	TRBD1	TRBD1;TRBD2	TRBJ1-2	TRBJ1-2	TRBC1	TRBC1
2	2.0787859889824343E-5	TGTGCCAGCAGTTTAGGGGGAGACGGCAATGAGCAGTTCTTC	IIIIIIIIIIIIIIIIIIIIIIIIIIIIIIIIIIIIIIIIII	40	TGTGCCAGCAGTTTAGGGGGAGACGGCAATGAGCAGTTCTTC	CASSLGGDGNEQFF	IE1, GAG, M45	TRB			14	TRBV27	TRBV27	TRBD1	TRBD1;TRBD2	TRBJ2-1	TRBJ2-1	TRBC2	TRBC2
2	2.0787859889824343E-5	TGTGCCAGCAGTTCTAACACAGGGAATTCACCCCTCCACTTT	IIIIIIIIIIIIIIIIIIIIIIIIIIIIIIIIIIIIIIIIII	40	TGTGCCAGCAGTTCTAACACAGGGAATTCACCCCTCCACTTT	CASSSNTGNSPLHF	IE1, IE3, MLANA	TRB			14	TRBV12-3	TRBV12-3;TRBV12-4	TRBD1	TRBD1	TRBJ1-6	TRBJ1-6	TRBC1	TRBC1
2	2.0787859889824343E-5	TGTGCCAGCAGTTGGGACAGGGATAATTCACCCCTCCACTTT	IIIIIIIIIIIIIIIIIIIIIIIIIIIIIIIIIIIIIIIIII	40	TGTGCCAGCAGTTGGGACAGGGATAATTCACCCCTCCACTTT	CASSWDRDNSPLHF	IE1, PP65, SPIKE	TRB			14	TRBV28	TRBV28	TRBD1	TRBD1	TRBJ1-6	TRBJ1-6	TRBC1	TRBC1
2	2.0787859889824343E-5	TGTGCCAGCAGTTACTGGCTAGCGGGAGGTTCGGGGTACTTC	IIIIIIIIIIIIIIIIIIIIIIIIIIIIIIIIIIIIIIIIII	40	TGTGCCAGCAGTTACTGGCTAGCGGGAGGTTCGGGGTACTTC	CASSYWLAGGSGYF	IE1, GAG, EBNA4, GAP50, M	TRB			14	TRBV6-6	TRBV6-6	TRBD2	TRBD2	TRBJ2-7	TRBJ2-7	TRBC2	TRBC2
2	2.0787859889824343E-5	TGTGCCAGCAGTTACGATTGGGAAGCCGGGGAGCTGTTTTTT	IIIIIIIIIIIIIIIIIIIIIIIIIIIIIIIIIIIIIIIIII	40	TGTGCCAGCAGTTACGATTGGGAAGCCGGGGAGCTGTTTTTT	CASSYDWEAGELFF	SPIKE, M, EBNA4, PP65, IE1	TRB			14	TRBV6-5	TRBV6-5			TRBJ2-2	TRBJ2-2	TRBC2	TRBC2
2	2.0787859889824343E-5	TGTGCCAGCAGTCTTGAGGACAGGGCCCACGAGCAGTACTTC	IIIIIIIIIIIIIIIIIIIIIIIIIIIIIIIIIIIIIIIIII	40	TGTGCCAGCAGTCTTGAGGACAGGGCCCACGAGCAGTACTTC	CASSLEDRAHEQYF	NS3, IE1, NSP3, NS4B	TRB			14	TRBV13	TRBV13	TRBD1	TRBD1	TRBJ2-7	TRBJ2-7	TRBC2	TRBC2
2	2.0787859889824343E-5	TGTGCCAGCAGTCCTAGCGGGGACACCGGGGAGCTGTTTTTT	IIIIIIIIIIIIIIIIIIIIIIIIIIIIIIIIIIIIIIIIII	40	TGTGCCAGCAGTCCTAGCGGGGACACCGGGGAGCTGTTTTTT	CASSPSGDTGELFF	IE1, M, SPIKE, EBNA4, PP65	TRB			14	TRBV6-4	TRBV6-4	TRBD2	TRBD2	TRBJ2-2	TRBJ2-2	TRBC2	TRBC2
2	2.0787859889824343E-5	TGTGCCAGCAGTCCCTTTAGCGGGGGCTACGAGCAGTACTTC	IIIIIIIIIIIIIIIIIIIIIIIIIIIIIIIIIIIIIIIIII	40	TGTGCCAGCAGTCCCTTTAGCGGGGGCTACGAGCAGTACTTC	CASSPFSGGYEQYF	NS4B, NS3, IE1	TRB			14	TRBV28	TRBV28	TRBD2	TRBD2	TRBJ2-7	TRBJ2-7	TRBC2	TRBC2
2	2.0787859889824343E-5	TGTGCCAGCAGTCCCCCCAACGCGGGAAACACCATATATTTT	IIIIIIIIIIIIIIIIIIIIIIIIIIIIIIIIIIIIIIIIII	40	TGTGCCAGCAGTCCCCCCAACGCGGGAAACACCATATATTTT	CASSPPNAGNTIYF	IE1, GAG, GAP50, BMLF1	TRB			14	TRBV12-4	TRBV12-4;TRBV12-3	TRBD1	TRBD1	TRBJ1-3	TRBJ1-3	TRBC1	TRBC1
2	2.0787859889824343E-5	TGTGCCAGCAGTCCCGCAGGGATTTTCGGGGAGCTGTTTTTT	IIIIIIIIIIIIIIIIIIIIIIIIIIIIIIIIIIIIIIIIII	40	TGTGCCAGCAGTCCCGCAGGGATTTTCGGGGAGCTGTTTTTT	CASSPAGIFGELFF	IE1, M, EBNA4, PP65, SPIKE	TRB			14	TRBV12-4	TRBV12-4;TRBV12-3	TRBD1	TRBD1;TRBD2	TRBJ2-2	TRBJ2-2	TRBC2	TRBC2
2	2.0787859889824343E-5	TGTGCCAGCAGTCGGGAGGGTCGGGGTAATGAGCAGTTCTTC	IIIIIIIIIIIIIIIIIIIIIIIIIIIIIIIIIIIIIIIIII	40	TGTGCCAGCAGTCGGGAGGGTCGGGGTAATGAGCAGTTCTTC	CASSREGRGNEQFF	IE1, M, MLANA	TRB			14	TRBV12-4	TRBV12-4;TRBV12-3	TRBD2	TRBD2	TRBJ2-1	TRBJ2-1	TRBC2	TRBC2
2	2.0787859889824343E-5	TGTGCCAGCAGTCAATGGCAGGGGGCTCGTGGCTACACCTTC	IIIIIIIIIIIIIIIIIIIIIIIIIIIIIIIIIIIIIIIIII	40	TGTGCCAGCAGTCAATGGCAGGGGGCTCGTGGCTACACCTTC	CASSQWQGARGYTF	LMP2A, PP65, EBNA3A, IE3, NS3	TRB			14	TRBV27	TRBV27	TRBD1	TRBD1	TRBJ1-2	TRBJ1-2	TRBC1	TRBC1
2	2.0787859889824343E-5	TGTGCCAGCAGTGCCGGGACTAGCAGCGATGAGCAGTTCTTC	IIIIIIIIIIIIIIIIIIIIIIIIIIIIIIIIIIIIIIIIII	40	TGTGCCAGCAGTGCCGGGACTAGCAGCGATGAGCAGTTCTTC	CASSAGTSSDEQFF	IE1, GAG, M2-1	TRB			14	TRBV6-4	TRBV6-4	TRBD2	TRBD2	TRBJ2-1	TRBJ2-1	TRBC2	TRBC2
2	2.0787859889824343E-5	TGTGCCAGCAGTGACCCGGCAGGATACTACGAGCAGTACTTC	IIIIIIIIIIIIIIIIIIIIIIIIIIIIIIIIIIIIIIIIII	40	TGTGCCAGCAGTGACCCGGCAGGATACTACGAGCAGTACTTC	CASSDPAGYYEQYF	IE1, NS3, NS4B	TRB			14	TRBV28	TRBV28	TRBD1	TRBD1;TRBD2	TRBJ2-7	TRBJ2-7	TRBC2	TRBC2
2	2.0787859889824343E-5	TGTGCCAGCAGTACCGGGACAGGGCGCTATGGCTACACCTTC	IIIIIIIIIIIIIIIIIIIIIIIIIIIIIIIIIIIIIIIIII	40	TGTGCCAGCAGTACCGGGACAGGGCGCTATGGCTACACCTTC	CASSTGTGRYGYTF	IE1, IE3, PP65, LMP2A, NS4B	TRB			14	TRBV27	TRBV27	TRBD1	TRBD1	TRBJ1-2	TRBJ1-2	TRBC1	TRBC1
2	2.0787859889824343E-5	TGTGCCAGCAGTAGGACAGGTTCGGGCAATGAGCAGTTCTTC	IIIIIIIIIIIIIIIIIIIIIIIIIIIIIIIIIIIIIIIIII	40	TGTGCCAGCAGTAGGACAGGTTCGGGCAATGAGCAGTTCTTC	CASSRTGSGNEQFF	IE1, M	TRB			14	TRBV27	TRBV27	TRBD1	TRBD1	TRBJ2-1	TRBJ2-1	TRBC2	TRBC2
2	2.0787859889824343E-5	TGTGCCAGCAGCTTCTTGGGGGCCCAAGAGACCCAGTACTTC	IIIIIIIIIIIIIIIIIIIIIIIIIIIIIIIIIIIIIIIIII	40	TGTGCCAGCAGCTTCTTGGGGGCCCAAGAGACCCAGTACTTC	CASSFLGAQETQYF	IE1, M, GAG, GAP50, NS3	TRB			14	TRBV7-9	TRBV7-9	TRBD1	TRBD1	TRBJ2-5	TRBJ2-5	TRBC2	TRBC2
2	2.0787859889824343E-5	TGTGCCAGCAGCTTCTCGGGGGGGCAATATGGCTACACCTTC	IIIIIIIIIIIIIIIIIIIIIIIIIIIIIIIIIIIIIIIIII	40	TGTGCCAGCAGCTTCTCGGGGGGGCAATATGGCTACACCTTC	CASSFSGGQYGYTF	IE1, IE3, PP65, LMP2A	TRB			14	TRBV27	TRBV27	TRBD1	TRBD1;TRBD2	TRBJ1-2	TRBJ1-2	TRBC1	TRBC1
2	2.0787859889824343E-5	TGTGCCAGCAGCTTAGGGGGCGTAGGTGCGCCCCAGCATTTT	IIIIIIIIIIIIIIIIIIIIIIIIIIIIIIIIIIIIIIIIII	40	TGTGCCAGCAGCTTAGGGGGCGTAGGTGCGCCCCAGCATTTT	CASSLGGVGAPQHF	IE1, GAP50, MLANA	TRB			14	TRBV7-9	TRBV7-9	TRBD1	TRBD1	TRBJ1-5	TRBJ1-5	TRBC1	TRBC1
2	2.0787859889824343E-5	TGTGCCAGCAGCTTAAGTAGCCTTACCTACGAGCAGTACTTC	IIIIIIIIIIIIIIIIIIIIIIIIIIIIIIIIIIIIIIIIII	40	TGTGCCAGCAGCTTAAGTAGCCTTACCTACGAGCAGTACTTC	CASSLSSLTYEQYF	IE1, NS3, NSP3	TRB			14	TRBV11-2	TRBV11-2			TRBJ2-7	TRBJ2-7	TRBC2	TRBC2
2	2.0787859889824343E-5	TGTGCCAGCAGCTGGAGCTCCTATAATTCACCCCTCCACTTT	IIIIIIIIIIIIIIIIIIIIIIIIIIIIIIIIIIIIIIIIII	40	TGTGCCAGCAGCTGGAGCTCCTATAATTCACCCCTCCACTTT	CASSWSSYNSPLHF	IE1, EBNA4, MLANA	TRB			14	TRBV7-9	TRBV7-9			TRBJ1-6	TRBJ1-6	TRBC1	TRBC1
2	2.0787859889824343E-5	TGTGCCAGCAGCCCGGGGACAGGACTCTACGAGCAGTACTTC	IIIIIIIIIIIIIIIIIIIIIIIIIIIIIIIIIIIIIIIIII	40	TGTGCCAGCAGCCCGGGGACAGGACTCTACGAGCAGTACTTC	CASSPGTGLYEQYF	IE1, GAG, NS3, NS4B	TRB			14	TRBV9	TRBV9	TRBD1	TRBD1	TRBJ2-7	TRBJ2-7	TRBC2	TRBC2
2	2.0787859889824343E-5	TGTGCCAGCAGCCCGGGACAGGGTTCGACTGAAGCTTTCTTT	IIIIIIIIIIIIIIIIIIIIIIIIIIIIIIIIIIIIIIIIII	40	TGTGCCAGCAGCCCGGGACAGGGTTCGACTGAAGCTTTCTTT	CASSPGQGSTEAFF	IE1, IE-1, PP65	TRB			14	TRBV4-2	TRBV4-2;TRBV4-3	TRBD1	TRBD1	TRBJ1-1	TRBJ1-1	TRBC1	TRBC1
2	2.0787859889824343E-5	TGTGCCAGCAGCCCACGGGGGGAGGGCCATGAGCAGTTCTTC	IIIIIIIIIIIIIIIIIIIIIIIIIIIIIIIIIIIIIIIIII	40	TGTGCCAGCAGCCCACGGGGGGAGGGCCATGAGCAGTTCTTC	CASSPRGEGHEQFF	IE1, M, MLANA, GAP50	TRB			14	TRBV3-1	TRBV3-1	TRBD2	TRBD2	TRBJ2-1	TRBJ2-1	TRBC2	TRBC2
2	2.0787859889824343E-5	TGTGCCAGCAGCCGCCAGGTACCACTCGGGGAGCTGTTTTTT	IIIIIIIIIIIIIIIIIIIIIIIIIIIIIIIIIIIIIIIIII	40	TGTGCCAGCAGCCGCCAGGTACCACTCGGGGAGCTGTTTTTT	CASSRQVPLGELFF	IE1, EBNA4, M, PP65, SPIKE	TRB			14	TRBV27	TRBV27			TRBJ2-2	TRBJ2-2	TRBC2	TRBC2
2	2.0787859889824343E-5	TGTGCCAGCAGCGTAGGCAGGGGGAACACTGAAGCTTTCTTT	IIIIIIIIIIIIIIIIIIIIIIIIIIIIIIIIIIIIIIIIII	40	TGTGCCAGCAGCGTAGGCAGGGGGAACACTGAAGCTTTCTTT	CASSVGRGNTEAFF	IE1, IE-1, PP65	TRB			14	TRBV9	TRBV9	TRBD1	TRBD1	TRBJ1-1	TRBJ1-1	TRBC1	TRBC1
2	2.0787859889824343E-5	TGTGCCAGCAGCACGACAGGGGGCAATCATGGCTACACCTTC	IIIIIIIIIIIIIIIIIIIIIIIIIIIIIIIIIIIIIIIIII	40	TGTGCCAGCAGCACGACAGGGGGCAATCATGGCTACACCTTC	CASSTTGGNHGYTF	LMP2A, PP65, M, IE3, IE1	TRB			14	TRBV7-9	TRBV7-9	TRBD1	TRBD1	TRBJ1-2	TRBJ1-2	TRBC1	TRBC1
2	2.0787859889824343E-5	TGTGCCAGCAGCAAAGCAGGGGGCACAGATACGCAGTATTTT	IIIIIIIIIIIIIIIIIIIIIIIIIIIIIIIIIIIIIIIIII	40	TGTGCCAGCAGCAAAGCAGGGGGCACAGATACGCAGTATTTT	CASSKAGGTDTQYF	IE1, GAG, GAP50, M	TRB			14	TRBV21-1	TRBV21-1	TRBD1	TRBD1	TRBJ2-3	TRBJ2-3	TRBC2	TRBC2
2	2.0787859889824343E-5	TGTGCCAGCAGACCCCCCGGGATGAGTTCCGAGCAGTACTTC	IIIIIIIIIIIIIIIIIIIIIIIIIIIIIIIIIIIIIIIIII	40	TGTGCCAGCAGACCCCCCGGGATGAGTTCCGAGCAGTACTTC	CASRPPGMSSEQYF	IE1, GAG, NS4B, NSP3	TRB			14	TRBV7-9	TRBV7-9	TRBD1	TRBD1;TRBD2	TRBJ2-7	TRBJ2-7	TRBC2	TRBC2
2	2.0787859889824343E-5	TGCGCCAGCAGTGAAGACTATCCCAACAATGAGCAGTTCTTC	IIIIIIIIIIIIIIIIIIIIIIIIIIIIIIIIIIIIIIIIII	40	TGCGCCAGCAGTGAAGACTATCCCAACAATGAGCAGTTCTTC	CASSEDYPNNEQFF	IE1, M	TRB			14	TRBV10-2	TRBV10-2	TRBD2	TRBD2	TRBJ2-1	TRBJ2-1	TRBC2	TRBC2
2	2.0787859889824343E-5	TGCGCCAGCAGCTTTGCAGGGGGATACTACGAGCAGTACTTC	IIIIIIIIIIIIIIIIIIIIIIIIIIIIIIIIIIIIIIIIII	40	TGCGCCAGCAGCTTTGCAGGGGGATACTACGAGCAGTACTTC	CASSFAGGYYEQYF	IE1, NS3, NS4B	TRB			14	TRBV5-1	TRBV5-1	TRBD1	TRBD1	TRBJ2-7	TRBJ2-7	TRBC2	TRBC2
2	2.0787859889824343E-5	TGCGCCAGCAGCTTGACTAGCGGCTCCTACGAGCAGTACTTC	IIIIIIIIIIIIIIIIIIIIIIIIIIIIIIIIIIIIIIIIII	40	TGCGCCAGCAGCTTGACTAGCGGCTCCTACGAGCAGTACTTC	CASSLTSGSYEQYF	IE1, GAG, NS3, NSP3	TRB			14	TRBV5-1	TRBV5-1	TRBD2	TRBD2	TRBJ2-7	TRBJ2-7	TRBC2	TRBC2
2	2.0787859889824343E-5	TGCGCCAGCAGCCGCAGTTCCCCCACAGATACGCAGTATTTT	IIIIIIIIIIIIIIIIIIIIIIIIIIIIIIIIIIIIIIIIII	40	TGCGCCAGCAGCCGCAGTTCCCCCACAGATACGCAGTATTTT	CASSRSSPTDTQYF	IE1, GAG, GAP50, M	TRB			14	TRBV4-1	TRBV4-1			TRBJ2-3	TRBJ2-3	TRBC2	TRBC2
2	2.0787859889824343E-5	TGCACCAGCAGTTTAGCGGGAGGGCCAGATACGCAGTATTTT	IIIIIIIIIIIIIIIIIIIIIIIIIIIIIIIIIIIIIIIIII	40	TGCACCAGCAGTTTAGCGGGAGGGCCAGATACGCAGTATTTT	CTSSLAGGPDTQYF	IE1, GAG, GAP50, M	TRB			14	TRBV27	TRBV27	TRBD2	TRBD2	TRBJ2-3	TRBJ2-3	TRBC2	TRBC2
2	2.0787859889824343E-5	TGCAGTGTCTGGAGGGGGGATCCCGATTCACCCCTCCACTTT	IIIIIIIIIIIIIIIIIIIIIIIIIIIIIIIIIIIIIIIIII	40	TGCAGTGTCTGGAGGGGGGATCCCGATTCACCCCTCCACTTT	CSVWRGDPDSPLHF	IE1, BZLF1, BMLF1, MLANA	TRB			14	TRBV20-1	TRBV20-1	TRBD1	TRBD1;TRBD2	TRBJ1-6	TRBJ1-6	TRBC1	TRBC1;TRBC2
2	2.0787859889824343E-5	TGCAGTGCTAGAGCGGGAGGTGATTACAATGAGCAGTTCTTC	IIIIIIIIIIIIIIIIIIIIIIIIIIIIIIIIIIIIIIIIII	40	TGCAGTGCTAGAGCGGGAGGTGATTACAATGAGCAGTTCTTC	CSARAGGDYNEQFF	IE1, NS4B, M45, M38	TRB			14	TRBV20-1	TRBV20-1	TRBD2	TRBD2	TRBJ2-1	TRBJ2-1	TRBC2	TRBC2
2	2.0787859889824343E-5	TGCAGTGCTAGAGATGGGGGACAGCAAGAGACCCAGTACTTC	IIIIIIIIIIIIIIIIIIIIIIIIIIIIIIIIIIIIIIIIII	40	TGCAGTGCTAGAGATGGGGGACAGCAAGAGACCCAGTACTTC	CSARDGGQQETQYF	NS3, BMLF1, IE1, GAG, GAP50	TRB			14	TRBV20-1	TRBV20-1	TRBD1	TRBD1	TRBJ2-5	TRBJ2-5	TRBC2	TRBC2
2	2.0787859889824343E-5	TGCAGTGCTAGAGACCAGAAAACCCGATACGAGCAGTACTTC	IIIIIIIIIIIIIIIIIIIIIIIIIIIIIIIIIIIIIIIIII	40	TGCAGTGCTAGAGACCAGAAAACCCGATACGAGCAGTACTTC	CSARDQKTRYEQYF	BMLF1, Vif, IE1, NSP3	TRB			14	TRBV20-1	TRBV20-1			TRBJ2-7	TRBJ2-7	TRBC2	TRBC2
2	2.0787859889824343E-5	TGCAGTGCAAAGCCGGGACAGGAATATGAAAAACTGTTTTTT	IIIIIIIIIIIIIIIIIIIIIIIIIIIIIIIIIIIIIIIIII	40	TGCAGTGCAAAGCCGGGACAGGAATATGAAAAACTGTTTTTT	CSAKPGQEYEKLFF	IE1, IE-1, BMLF1, M	TRB			14	TRBV20-1	TRBV20-1	TRBD1	TRBD1	TRBJ1-4	TRBJ1-4	TRBC1	TRBC1
2	2.0787859889824343E-5	TGCAGCGTTGTTGGACGCCTGGAAACCTACGAGCAGTACTTC	IIIIIIIIIIIIIIIIIIIIIIIIIIIIIIIIIIIIIIIIII	40	TGCAGCGTTGTTGGACGCCTGGAAACCTACGAGCAGTACTTC	CSVVGRLETYEQYF	IE1, Vif, NS4B, NSP3	TRB			14	TRBV29-1	TRBV29-1			TRBJ2-7	TRBJ2-7	TRBC2	TRBC2
2	2.0787859889824343E-5	TGCAGCGTTGAGGGCGACGCCGAATATGGTGAGCAGTTCTTC	IIIIIIIIIIIIIIIIIIIIIIIIIIIIIIIIIIIIIIIIII	40	TGCAGCGTTGAGGGCGACGCCGAATATGGTGAGCAGTTCTTC	CSVEGDAEYGEQFF	IE1, NS4B, M45, M38, SPIKE	TRB			14	TRBV29-1	TRBV29-1	TRBD1	TRBD1	TRBJ2-1	TRBJ2-1	TRBC2	TRBC2
2	2.0787859889824343E-5	TGCAGCGCCGAACGACGGGAGGGCAATCAGCCCCAGCATTTT	IIIIIIIIIIIIIIIIIIIIIIIIIIIIIIIIIIIIIIIIII	40	TGCAGCGCCGAACGACGGGAGGGCAATCAGCCCCAGCATTTT	CSAERREGNQPQHF	IE1, BZLF1, Vif	TRB			14	TRBV29-1	TRBV29-1	TRBD2	TRBD2	TRBJ1-5	TRBJ1-5	TRBC1	TRBC1
2	2.0787859889824343E-5	TGTGCCAGCAGTTGCGGGAGCGCGGGGACATTCAGTACTTC	IIIIIIIIIIIIIIIIIIIIIIIIIIIIIIIIIIIIIIIII	40	TGTGCCAGCAGTTGCGGGAGCGCGGGGACATTCAGTACTTC	CASSCGS_GDIQYF	IE1, IE3, NS3, GAP50	TRB	Frame Shift		14	TRBV11-3	TRBV11-3	TRBD2	TRBD2	TRBJ2-4	TRBJ2-4	TRBC2	TRBC2
2	2.0787859889824343E-5	TGTGCCAGCAGCTTAGTGGGGGGCGACCCGAGCAGTTCTTC	IIIIIIIIIIIIIIIIIIIIIIIIIIIIIIIIIIIIIIIII	40	TGTGCCAGCAGCTTAGTGGGGGGCGACCCGAGCAGTTCTTC	CASSLVG_RPEQFF	IE1, IE3, PB1, M, PP65	TRB	Frame Shift		14	TRBV7-9	TRBV7-9	TRBD1	TRBD1	TRBJ2-1	TRBJ2-1	TRBC2	TRBC2
2	2.0787859889824343E-5	TGTGCCAGCAGCAACAGGGGACCCAAGAGACCCAGTACTTC	IIIIIIIIIIIIIIIIIIIIIIIIIIIIIIIIIIIIIIIII	40	TGTGCCAGCAGCAACAGGGGACCCAAGAGACCCAGTACTTC	CASSNRG_QETQYF	UL29/28, GAP50, IE1, IE3, M	TRB	Frame Shift		14	TRBV7-8	TRBV7-8	TRBD1	TRBD1	TRBJ2-5	TRBJ2-5	TRBC2	TRBC2
2	2.0787859889824343E-5	TGCGCCAGCAGTCACGACAGTTCCTATAGCCCCAGCATTTT	IIIIIIIIIIIIIIIIIIIIIIIIIIIIIIIIIIIIIIIII	40	TGCGCCAGCAGTCACGACAGTTCCTATAGCCCCAGCATTTT	CASSHDS_L*PQHF	IE1, SEC24A, GAG	TRB	Frame Shift	Stop Codon	14	TRBV23-1	TRBV23-1	TRBD1	TRBD1	TRBJ1-5	TRBJ1-5
2	2.0787859889824343E-5	TGCGCCAGCAGCTTGGGGGGGTCCAGACTGAAGCTTTCTTT	IIIIIIIIIIIIIIIIIIIIIIIIIIIIIIIIIIIIIIIII	40	TGCGCCAGCAGCTTGGGGGGGTCCAGACTGAAGCTTTCTTT	CASSLGG_QTEAFF	IE1, PP65, PMEL	TRB	Frame Shift		14	TRBV5-1	TRBV5-1	TRBD1	TRBD1	TRBJ1-1	TRBJ1-1	TRBC1	TRBC1
2	2.0787859889824343E-5	TGCAGTGCTAGATCTCCGGGAATCGGGAGACCCAGTACTTC	IIIIIIIIIIIIIIIIIIIIIIIIIIIIIIIIIIIIIIIII	40	TGCAGTGCTAGATCTCCGGGAATCGGGAGACCCAGTACTTC	CSARSPG_RETQYF	UL29/28, BMLF1, IE1, IE3,	TRB	Frame Shift		14	TRBV20-1	TRBV20-1	TRBD1	TRBD1;TRBD2	TRBJ2-5	TRBJ2-5	TRBC2	TRBC2
2	2.0787859889824343E-5	TGTGCCAGCAGCAAAGGGGGCCAAAAACATTCAGTACTTC	IIIIIIIIIIIIIIIIIIIIIIIIIIIIIIIIIIIIIIII	40	TGTGCCAGCAGCAAAGGGGGCCAAAAACATTCAGTACTTC	CASSKGG_KNIQYF	IE1, IE3, NS3, NS4B	TRB	Frame Shift		14	TRBV21-1	TRBV21-1			TRBJ2-4	TRBJ2-4
2	2.0787859889824343E-5	TGTGCCGCTGGAGGGCCTCTGCCCTACGAGCAGTACTTC	IIIIIIIIIIIIIIIIIIIIIIIIIIIIIIIIIIIIIII	40	TGTGCCGCTGGAGGGCCTCTGCCCTACGAGCAGTACTTC	CAAGGPLPYEQYF	IE1, NS4B, SPIKE	TRB			13	TRBV24-1	TRBV24-1	TRBD2	TRBD2	TRBJ2-7	TRBJ2-7	TRBC2	TRBC2
2	2.0787859889824343E-5	TGTGCCATCAGTGATCGTGAGTGGGAGACCCAGTACTTC	IIIIIIIIIIIIIIIIIIIIIIIIIIIIIIIIIIIIIII	40	TGTGCCATCAGTGATCGTGAGTGGGAGACCCAGTACTTC	CAISDREWETQYF	UL29/28, IE1, M, GAP50, Tax	TRB			13	TRBV10-3	TRBV10-3			TRBJ2-5	TRBJ2-5	TRBC2	TRBC2
2	2.0787859889824343E-5	TGTGCCATCAGCAGGACGGCCACCTACGAGCAGTACTTC	IIIIIIIIIIIIIIIIIIIIIIIIIIIIIIIIIIIIIII	40	TGTGCCATCAGCAGGACGGCCACCTACGAGCAGTACTTC	CAISRTATYEQYF	IE1, IE3, NS4B	TRB			13	TRBV10-3	TRBV10-3	TRBD2	TRBD2	TRBJ2-7	TRBJ2-7	TRBC2	TRBC2
2	2.0787859889824343E-5	TGTGCCACCTATACCGGACAAAACTATGGCTACACCTTC	IIIIIIIIIIIIIIIIIIIIIIIIIIIIIIIIIIIIIII	40	TGTGCCACCTATACCGGACAAAACTATGGCTACACCTTC	CATYTGQNYGYTF	IE1, M, NS4B	TRB			13	TRBV12-3	TRBV12-3;TRBV12-4	TRBD1	TRBD1	TRBJ1-2	TRBJ1-2	TRBC1	TRBC1
2	2.0787859889824343E-5	TGTGCCACCCCGGACACCTCCCTCAATGAGCAGTTCTTC	IIIIIIIIIIIIIIIIIIIIIIIIIIIIIIIIIIIIIII	40	TGTGCCACCCCGGACACCTCCCTCAATGAGCAGTTCTTC	CATPDTSLNEQFF	IE1, M, NS4B, PB1	TRB			13	TRBV7-2	TRBV7-2	TRBD1	TRBD1	TRBJ2-1	TRBJ2-1	TRBC2	TRBC2
2	2.0787859889824343E-5	TGTGCCACCGGGGACAGGGGGCTGGGGGAGCAGTACTTC	IIIIIIIIIIIIIIIIIIIIIIIIIIIIIIIIIIIIIII	40	TGTGCCACCGGGGACAGGGGGCTGGGGGAGCAGTACTTC	CATGDRGLGEQYF	UL29/28, GAP50, IE1, IE3, NS4B	TRB			13	TRBV15	TRBV15	TRBD1	TRBD1	TRBJ2-7	TRBJ2-7	TRBC2	TRBC2
2	2.0787859889824343E-5	TGTGCCAGTCGGGTAGGGCCGGCAGATACGCAGTATTTT	IIIIIIIIIIIIIIIIIIIIIIIIIIIIIIIIIIIIIII	40	TGTGCCAGTCGGGTAGGGCCGGCAGATACGCAGTATTTT	CASRVGPADTQYF	IE1, IE3, EBNA3A, NS4B, Tax	TRB			13	TRBV6-5	TRBV6-5	TRBD2	TRBD2	TRBJ2-3	TRBJ2-3	TRBC2	TRBC2
2	2.0787859889824343E-5	TGTGCCAGTAGTCCAGGACACCGCTACGAGCAGTACTTC	IIIIIIIIIIIIIIIIIIIIIIIIIIIIIIIIIIIIIII	40	TGTGCCAGTAGTCCAGGACACCGCTACGAGCAGTACTTC	CASSPGHRYEQYF	IE1, EBNA3A, NS4B, BZLF1	TRB			13	TRBV19	TRBV19	TRBD1	TRBD1	TRBJ2-7	TRBJ2-7	TRBC2	TRBC2
2	2.0787859889824343E-5	TGTGCCAGCCATTTCGGGCAGATAGAAAAACTGTTTTTT	IIIIIIIIIIIIIIIIIIIIIIIIIIIIIIIIIIIIIII	40	TGTGCCAGCCATTTCGGGCAGATAGAAAAACTGTTTTTT	CASHFGQIEKLFF	IE1, M, EBNA3A, PB1,PA	TRB			13	TRBV6-1	TRBV6-1			TRBJ1-4	TRBJ1-4	TRBC1	TRBC1
2	2.0787859889824343E-5	TGTGCCAGCGTTCCCGGGACTAGCAATGAGCAGTTCTTC	IIIIIIIIIIIIIIIIIIIIIIIIIIIIIIIIIIIIIII	40	TGTGCCAGCGTTCCCGGGACTAGCAATGAGCAGTTCTTC	CASVPGTSNEQFF	IE1, PB1, NS4B	TRB			13	TRBV11-2	TRBV11-2	TRBD2	TRBD2	TRBJ2-1	TRBJ2-1	TRBC2	TRBC2
2	2.0787859889824343E-5	TGTGCCAGCGGGCCCCCCGGGAACTACGAGCAGTACTTC	IIIIIIIIIIIIIIIIIIIIIIIIIIIIIIIIIIIIIII	40	TGTGCCAGCGGGCCCCCCGGGAACTACGAGCAGTACTTC	CASGPPGNYEQYF	IE1, IE3, NS4B	TRB			13	TRBV19	TRBV19	TRBD2	TRBD2;TRBD1	TRBJ2-7	TRBJ2-7	TRBC2	TRBC2
2	2.0787859889824343E-5	TGTGCCAGCACTCGGGGGGAGACCGGGGAGCTGTTTTTT	IIIIIIIIIIIIIIIIIIIIIIIIIIIIIIIIIIIIIII	40	TGTGCCAGCACTCGGGGGGAGACCGGGGAGCTGTTTTTT	CASTRGETGELFF	IE1, M, SPIKE	TRB			13	TRBV6-3	TRBV6-3	TRBD1	TRBD1;TRBD2	TRBJ2-2	TRBJ2-2	TRBC2	TRBC2
2	2.0787859889824343E-5	TGTGCCAGCAGTTTTGGAGATCATCAGCCCCAGCATTTT	IIIIIIIIIIIIIIIIIIIIIIIIIIIIIIIIIIIIIII	40	TGTGCCAGCAGTTTTGGAGATCATCAGCCCCAGCATTTT	CASSFGDHQPQHF	MLANA, MPB1, NS3	TRB			13	TRBV27	TRBV27			TRBJ1-5	TRBJ1-5	TRBC1	TRBC1
2	2.0787859889824343E-5	TGTGCCAGCAGTTTGGGGGGGGCAGATACGCAGTATTTT	IIIIIIIIIIIIIIIIIIIIIIIIIIIIIIIIIIIIIII	40	TGTGCCAGCAGTTTGGGGGGGGCAGATACGCAGTATTTT	CASSLGGADTQYF	IE1, IE3, GAP50, NS4B	TRB			13	TRBV12-3	TRBV12-3;TRBV12-4	TRBD1	TRBD1	TRBJ2-3	TRBJ2-3	TRBC2	TRBC2
2	2.0787859889824343E-5	TGTGCCAGCAGTTTAGGCAGATCCTACGAGCAGTACTTC	IIIIIIIIIIIIIIIIIIIIIIIIIIIIIIIIIIIIIII	40	TGTGCCAGCAGTTTAGGCAGATCCTACGAGCAGTACTTC	CASSLGRSYEQYF	IE1, IE3, EBNA3A, NS4B	TRB			13	TRBV27	TRBV27			TRBJ2-7	TRBJ2-7	TRBC2	TRBC2
2	2.0787859889824343E-5	TGTGCCAGCAGTTTAGGGGGGGCGGGTGAGCAGTTCTTC	IIIIIIIIIIIIIIIIIIIIIIIIIIIIIIIIIIIIIII	40	TGTGCCAGCAGTTTAGGGGGGGCGGGTGAGCAGTTCTTC	CASSLGGAGEQFF	IE1, IE3, NS4B, PB1, M	TRB			13	TRBV27	TRBV27	TRBD1	TRBD1	TRBJ2-1	TRBJ2-1	TRBC2	TRBC2
2	2.0787859889824343E-5	TGTGCCAGCAGTTTAGGGACAAATAACGAGCAGTACTTC	IIIIIIIIIIIIIIIIIIIIIIIIIIIIIIIIIIIIIII	40	TGTGCCAGCAGTTTAGGGACAAATAACGAGCAGTACTTC	CASSLGTNNEQYF	IE1, IE3, NS4B	TRB			13	TRBV27	TRBV27	TRBD1	TRBD1	TRBJ2-7	TRBJ2-7	TRBC2	TRBC2
2	2.0787859889824343E-5	TGTGCCAGCAGTTCGCTCGGAGGGGATGAGCAGTTCTTC	IIIIIIIIIIIIIIIIIIIIIIIIIIIIIIIIIIIIIII	40	TGTGCCAGCAGTTCGCTCGGAGGGGATGAGCAGTTCTTC	CASSSLGGDEQFF	IE1, PMEL, GAP50, SPIKE	TRB			13	TRBV27	TRBV27	TRBD2	TRBD2	TRBJ2-1	TRBJ2-1	TRBC2	TRBC2
2	2.0787859889824343E-5	TGTGCCAGCAGTCCGGGTAACACCGGGGAGCTGTTTTTT	IIIIIIIIIIIIIIIIIIIIIIIIIIIIIIIIIIIIIII	40	TGTGCCAGCAGTCCGGGTAACACCGGGGAGCTGTTTTTT	CASSPGNTGELFF	IE1, M, SPIKE, PB1	TRB			13	TRBV6-4	TRBV6-4	TRBD1	TRBD1;TRBD2	TRBJ2-2	TRBJ2-2
2	2.0787859889824343E-5	TGTGCCAGCAGTGGGTACGGCAATCAGCCCCAGCATTTT	IIIIIIIIIIIIIIIIIIIIIIIIIIIIIIIIIIIIIII	40	TGTGCCAGCAGTGGGTACGGCAATCAGCCCCAGCATTTT	CASSGYGNQPQHF	IE3, NS3, M, MLANA	TRB			13	TRBV27	TRBV27			TRBJ1-5	TRBJ1-5	TRBC1	TRBC1
2	2.0787859889824343E-5	TGTGCCAGCAGTGACTCCGGGACAGGGGAGCTGTTTTTT	IIIIIIIIIIIIIIIIIIIIIIIIIIIIIIIIIIIIIII	40	TGTGCCAGCAGTGACTCCGGGACAGGGGAGCTGTTTTTT	CASSDSGTGELFF	IE1, M, SPIKE	TRB			13	TRBV6-4	TRBV6-4			TRBJ2-2	TRBJ2-2	TRBC2	TRBC2
2	2.0787859889824343E-5	TGTGCCAGCAGTGACTCGGACACCGGGGAGCTGTTTTTT	IIIIIIIIIIIIIIIIIIIIIIIIIIIIIIIIIIIIIII	40	TGTGCCAGCAGTGACTCGGACACCGGGGAGCTGTTTTTT	CASSDSDTGELFF	IE1, M, SPIKE, PB1	TRB			13	TRBV6-4	TRBV6-4			TRBJ2-2	TRBJ2-2	TRBC2	TRBC2
2	2.0787859889824343E-5	TGTGCCAGCAGTGACAACTCCTACAATGAGCAGTTCTTC	IIIIIIIIIIIIIIIIIIIIIIIIIIIIIIIIIIIIIII	40	TGTGCCAGCAGTGACAACTCCTACAATGAGCAGTTCTTC	CASSDNSYNEQFF	IE1, PB1, BZLF1, PP65	TRB			13	TRBV6-4	TRBV6-4			TRBJ2-1	TRBJ2-1	TRBC2	TRBC2
2	2.0787859889824343E-5	TGTGCCAGCAGTGAATATCTGAACACTGAAGCTTTCTTT	IIIIIIIIIIIIIIIIIIIIIIIIIIIIIIIIIIIIIII	40	TGTGCCAGCAGTGAATATCTGAACACTGAAGCTTTCTTT	CASSEYLNTEAFF	IE1, GAG, M, PP65	TRB			13	TRBV25-1	TRBV25-1			TRBJ1-1	TRBJ1-1	TRBC1	TRBC1
2	2.0787859889824343E-5	TGTGCCAGCAGCTTCGACAGGGACACTGAAGCTTTCTTT	IIIIIIIIIIIIIIIIIIIIIIIIIIIIIIIIIIIIIII	40	TGTGCCAGCAGCTTCGACAGGGACACTGAAGCTTTCTTT	CASSFDRDTEAFF	IE1, PP65	TRB			13	TRBV7-9	TRBV7-9	TRBD1	TRBD1	TRBJ1-1	TRBJ1-1	TRBC1	TRBC1
2	2.0787859889824343E-5	TGTGCCAGCAGCTTAGGGGGTTGGGAAAAACTGTTTTTT	IIIIIIIIIIIIIIIIIIIIIIIIIIIIIIIIIIIIIII	40	TGTGCCAGCAGCTTAGGGGGTTGGGAAAAACTGTTTTTT	CASSLGGWEKLFF	IE1, M, PP65, PB1	TRB			13	TRBV7-9	TRBV7-9			TRBJ1-4	TRBJ1-4	TRBC1	TRBC1
2	2.0787859889824343E-5	TGTGCCAGCAGCTTAGGGACAGCCAATGAGCAGTTCTTC	IIIIIIIIIIIIIIIIIIIIIIIIIIIIIIIIIIIIIII	40	TGTGCCAGCAGCTTAGGGACAGCCAATGAGCAGTTCTTC	CASSLGTANEQFF	IE1, PB1, NS4B, EBNA3A	TRB			13	TRBV11-2	TRBV11-2	TRBD1	TRBD1	TRBJ2-1	TRBJ2-1	TRBC2	TRBC2
2	2.0787859889824343E-5	TGTGCCAGCAGCTTAGGACAGGGGCCCGAGCAGTACTTC	IIIIIIIIIIIIIIIIIIIIIIIIIIIIIIIIIIIIIII	40	TGTGCCAGCAGCTTAGGACAGGGGCCCGAGCAGTACTTC	CASSLGQGPEQYF	IE1, IE3, EBNA3A, NS4B, SPIKE	TRB			13	TRBV7-6	TRBV7-6;TRBV7-9;TRBV7-7	TRBD1	TRBD1	TRBJ2-7	TRBJ2-7	TRBC2	TRBC2
2	2.0787859889824343E-5	TGTGCCAGCAGCTGGGCGTCCGGGGGGGAGCTGTTTTTT	IIIIIIIIIIIIIIIIIIIIIIIIIIIIIIIIIIIIIII	40	TGTGCCAGCAGCTGGGCGTCCGGGGGGGAGCTGTTTTTT	CASSWASGGELFF	IE1, M, PMEL	TRB			13	TRBV14	TRBV14	TRBD1	TRBD1;TRBD2	TRBJ2-2	TRBJ2-2	TRBC2	TRBC2
2	2.0787859889824343E-5	TGTGCCAGCAGCCTCGTGGGGAACACTGAAGCTTTCTTT	IIIIIIIIIIIIIIIIIIIIIIIIIIIIIIIIIIIIIII	40	TGTGCCAGCAGCCTCGTGGGGAACACTGAAGCTTTCTTT	CASSLVGNTEAFF	IE1, PP65	TRB			13	TRBV5-5	TRBV5-5;TRBV5-7			TRBJ1-1	TRBJ1-1	TRBC1	TRBC1
2	2.0787859889824343E-5	TGTGCCAGCAGCCTACATCCGCAAGAGACCCAGTACTTC	IIIIIIIIIIIIIIIIIIIIIIIIIIIIIIIIIIIIIII	40	TGTGCCAGCAGCCTACATCCGCAAGAGACCCAGTACTTC	CASSLHPQETQYF	IE1, IE3, UL29/28, Tax	TRB			13	TRBV7-9	TRBV7-9			TRBJ2-5	TRBJ2-5	TRBC2	TRBC2
2	2.0787859889824343E-5	TGTGCCAGCAGCCCCTCCGGGGCCTACGAGCAGTACTTC	IIIIIIIIIIIIIIIIIIIIIIIIIIIIIIIIIIIIIII	40	TGTGCCAGCAGCCCCTCCGGGGCCTACGAGCAGTACTTC	CASSPSGAYEQYF	IE1, IE3, EBNA3A, NS4B	TRB			13	TRBV7-6	TRBV7-6;TRBV7-7	TRBD2	TRBD2	TRBJ2-7	TRBJ2-7	TRBC1	TRBC1
2	2.0787859889824343E-5	TGTGCCAGCAGCCCGGACGAAGGCACTGAAGCTTTCTTT	IIIIIIIIIIIIIIIIIIIIIIIIIIIIIIIIIIIIIII	40	TGTGCCAGCAGCCCGGACGAAGGCACTGAAGCTTTCTTT	CASSPDEGTEAFF	IE1, PP65, PMEL	TRB			13	TRBV7-3	TRBV7-3			TRBJ1-1	TRBJ1-1	TRBC1	TRBC1
2	2.0787859889824343E-5	TGTGCCAGCAGCGCCCCTAACACCGGGGAGCTGTTTTTT	IIIIIIIIIIIIIIIIIIIIIIIIIIIIIIIIIIIIIII	40	TGTGCCAGCAGCGCCCCTAACACCGGGGAGCTGTTTTTT	CASSAPNTGELFF	IE1, M, SPIKE	TRB			13	TRBV7-3	TRBV7-3	TRBD1	TRBD1	TRBJ2-2	TRBJ2-2	TRBC2	TRBC2
2	2.0787859889824343E-5	TGTGCCAGCAGGCAACAGGGACCCTATGGCTACACCTTC	IIIIIIIIIIIIIIIIIIIIIIIIIIIIIIIIIIIIIII	40	TGTGCCAGCAGGCAACAGGGACCCTATGGCTACACCTTC	CASRQQGPYGYTF	IE1, M, PP65, NS4B	TRB			13	TRBV28	TRBV28	TRBD1	TRBD1	TRBJ1-2	TRBJ1-2	TRBC1	TRBC1
2	2.0787859889824343E-5	TGTGCCAGCAGGGGTCGGGAAAACAATGAGCAGTTCTTC	IIIIIIIIIIIIIIIIIIIIIIIIIIIIIIIIIIIIIII	40	TGTGCCAGCAGGGGTCGGGAAAACAATGAGCAGTTCTTC	CASRGRENNEQFF	IE1, GAG, M	TRB			13	TRBV2	TRBV2	TRBD1	TRBD1;TRBD2	TRBJ2-1	TRBJ2-1	TRBC2	TRBC2
2	2.0787859889824343E-5	TGTGCCAGCAGAGGGGCCATCAAAAACATTCAGTACTTC	IIIIIIIIIIIIIIIIIIIIIIIIIIIIIIIIIIIIIII	40	TGTGCCAGCAGAGGGGCCATCAAAAACATTCAGTACTTC	CASRGAIKNIQYF	IE1, NS3, NS4B	TRB			13	TRBV2	TRBV2	TRBD1	TRBD1;TRBD2	TRBJ2-4	TRBJ2-4	TRBC2	TRBC2
2	2.0787859889824343E-5	TGCGCCAGCAGTGAGTCGGGAGGGGAGACCCAGTACTTC	IIIIIIIIIIIIIIIIIIIIIIIIIIIIIIIIIIIIIII	40	TGCGCCAGCAGTGAGTCGGGAGGGGAGACCCAGTACTTC	CASSESGGETQYF	UL29/28, GAP50, IE1, SPIKE	TRB			13	TRBV10-1	TRBV10-1	TRBD2	TRBD2	TRBJ2-5	TRBJ2-5
2	2.0787859889824343E-5	TGCGCCAGCAGCCCTCCTGGCACAGATACGCAGTATTTT	IIIIIIIIIIIIIIIIIIIIIIIIIIIIIIIIIIIIIII	40	TGCGCCAGCAGCCCTCCTGGCACAGATACGCAGTATTTT	CASSPPGTDTQYF	IE1, IE3, GAP50, Tax	TRB			13	TRBV4-1	TRBV4-1			TRBJ2-3	TRBJ2-3	TRBC2	TRBC2
2	2.0787859889824343E-5	TGCGCCAGCAGCCAAGAACGGGTGGGCGAGCAGTACTTC	IIIIIIIIIIIIIIIIIIIIIIIIIIIIIIIIIIIIIII	40	TGCGCCAGCAGCCAAGAACGGGTGGGCGAGCAGTACTTC	CASSQERVGEQYF	IE1, IE3, NS4B, BMLF1	TRB			13	TRBV4-1	TRBV4-1	TRBD2	TRBD2	TRBJ2-7	TRBJ2-7	TRBC2	TRBC2
2	2.0787859889824343E-5	TGCGCCAGCAGGGTAGAGGAAGGCTACGAGCAGTACTTC	IIIIIIIIIIIIIIIIIIIIIIIIIIIIIIIIIIIIIII	40	TGCGCCAGCAGGGTAGAGGAAGGCTACGAGCAGTACTTC	CASRVEEGYEQYF	IE1, IE3, NS4B, SPIKE	TRB			13	TRBV5-1	TRBV5-1			TRBJ2-7	TRBJ2-7	TRBC2	TRBC2
2	2.0787859889824343E-5	TGCAGTGCTAGTAGCGGGGACCGTTACGAGCAGTACTTC	IIIIIIIIIIIIIIIIIIIIIIIIIIIIIIIIIIIIIII	40	TGCAGTGCTAGTAGCGGGGACCGTTACGAGCAGTACTTC	CSASSGDRYEQYF	IE1, NS4B, SPIKE, EBNA3A	TRB			13	TRBV20-1	TRBV20-1	TRBD2	TRBD2	TRBJ2-7	TRBJ2-7	TRBC2	TRBC2
2	2.0787859889824343E-5	TGCAGTGCTAGCCAGCGGGAACCCTACGAGCAGTACTTC	IIIIIIIIIIIIIIIIIIIIIIIIIIIIIIIIIIIIIII	40	TGCAGTGCTAGCCAGCGGGAACCCTACGAGCAGTACTTC	CSASQREPYEQYF	IE1, IE3, NS3, SPIKE, BZLF1	TRB			13	TRBV20-1	TRBV20-1	TRBD2	TRBD2	TRBJ2-7	TRBJ2-7	TRBC2	TRBC2
2	2.0787859889824343E-5	TGCAGTGCTAGAGACGGGACAGGGAATGGCTACACCTTC	IIIIIIIIIIIIIIIIIIIIIIIIIIIIIIIIIIIIIII	40	TGCAGTGCTAGAGACGGGACAGGGAATGGCTACACCTTC	CSARDGTGNGYTF	IE1, BMLF1	TRB			13	TRBV20-1	TRBV20-1	TRBD1	TRBD1	TRBJ1-2	TRBJ1-2	TRBC1	TRBC1
2	2.0787859889824343E-5	TGCAGTGCCCGAGGATGGCTCGATGAAAAACTGTTTTTT	IIIIIIIIIIIIIIIIIIIIIIIIIIIIIIIIIIIIIII	40	TGCAGTGCCCGAGGATGGCTCGATGAAAAACTGTTTTTT	CSARGWLDEKLFF	IE1, M, PA, BMLF1	TRB			13	TRBV20-1	TRBV20-1			TRBJ1-4	TRBJ1-4	TRBC1	TRBC1
2	2.0787859889824343E-5	TGCAGTATCCAACAGGATAGCAATCAGCCCCAGCATTTT	IIIIIIIIIIIIIIIIIIIIIIIIIIIIIIIIIIIIIII	40	TGCAGTATCCAACAGGATAGCAATCAGCCCCAGCATTTT	CSIQQDSNQPQHF	M, MLANA, SPIKE, Tax, BMLF1	TRB			13	TRBV20-1	TRBV20-1	TRBD1	TRBD1	TRBJ1-5	TRBJ1-5	TRBC1	TRBC1
2	2.0787859889824343E-5	TGCAGCGTTGTGGCAGGGGATACCGGGGAGCTGTTTTTT	IIIIIIIIIIIIIIIIIIIIIIIIIIIIIIIIIIIIIII	40	TGCAGCGTTGTGGCAGGGGATACCGGGGAGCTGTTTTTT	CSVVAGDTGELFF	IE1, SPIKE, PB1	TRB			13	TRBV29-1	TRBV29-1	TRBD1	TRBD1	TRBJ2-2	TRBJ2-2	TRBC2	TRBC2
2	2.0787859889824343E-5	TGCAGCGTTGGACAGGGGGAAGGATCACCCCTCCACTTT	IIIIIIIIIIIIIIIIIIIIIIIIIIIIIIIIIIIIIII	40	TGCAGCGTTGGACAGGGGGAAGGATCACCCCTCCACTTT	CSVGQGEGSPLHF	BMLF1, M, MLANA, SPIKE	TRB			13	TRBV29-1	TRBV29-1	TRBD1	TRBD1	TRBJ1-6	TRBJ1-6	TRBC1	TRBC1
2	2.0787859889824343E-5	TGCAGCGTTGACCTAGAGCAGGGGAGCGAGCAGTACTTC	IIIIIIIIIIIIIIIIIIIIIIIIIIIIIIIIIIIIIII	40	TGCAGCGTTGACCTAGAGCAGGGGAGCGAGCAGTACTTC	CSVDLEQGSEQYF	IE1, IE3, SPIKE, EBNA3A	TRB			13	TRBV29-1	TRBV29-1	TRBD1	TRBD1	TRBJ2-7	TRBJ2-7	TRBC2	TRBC2
2	2.0787859889824343E-5	TGCAGCGTTGAGCCGGGAGACACCGGGGAGCTGTTTTTT	IIIIIIIIIIIIIIIIIIIIIIIIIIIIIIIIIIIIIII	40	TGCAGCGTTGAGCCGGGAGACACCGGGGAGCTGTTTTTT	CSVEPGDTGELFF	IE1, SPIKE, PB1	TRB			13	TRBV29-1	TRBV29-1	TRBD1	TRBD1;TRBD2	TRBJ2-2	TRBJ2-2	TRBC2	TRBC2
2	2.0787859889824343E-5	TGCAGCGTTGAAGATTGGGGGGCCACTGAAGCTTTCTTT	IIIIIIIIIIIIIIIIIIIIIIIIIIIIIIIIIIIIIII	40	TGCAGCGTTGAAGATTGGGGGGCCACTGAAGCTTTCTTT	CSVEDWGATEAFF	IE1, PP65, PMEL	TRB			13	TRBV29-1	TRBV29-1	TRBD1	TRBD1	TRBJ1-1	TRBJ1-1	TRBC1	TRBC1
2	2.0787859889824343E-5	TGCAGCGTAAGCACAGGGGAGGCCAATGAGCAGTTCTTC	IIIIIIIIIIIIIIIIIIIIIIIIIIIIIIIIIIIIIII	40	TGCAGCGTAAGCACAGGGGAGGCCAATGAGCAGTTCTTC	CSVSTGEANEQFF	IE1, SPIKE, PB1, NS4B	TRB			13	TRBV29-1	TRBV29-1	TRBD1	TRBD1;TRBD2	TRBJ2-1	TRBJ2-1	TRBC2	TRBC2
2	2.0787859889824343E-5	TGTGCCAGCAGCGACGGGGGACACGGAGTTCCCCCTTC	IIIIIIIIIIIIIIIIIIIIIIIIIIIIIIIIIIIIII	40	TGTGCCAGCAGCGACGGGGGACACGGAGTTCCCCCTTC	CASSDG_TRSSPF	GAG, M, PP65, ORF3	TRB	Frame Shift		13	TRBV7-9	TRBV7-9	TRBD1	TRBD1	TRBJ1-2	TRBJ1-2	TRBC1	TRBC1
2	2.0787859889824343E-5	TGTGCCAGCAGCACAAGGGCCAAGGGATGCTCCACTTT	IIIIIIIIIIIIIIIIIIIIIIIIIIIIIIIIIIIIII	40	TGTGCCAGCAGCACAAGGGCCAAGGGATGCTCCACTTT	CASSTR_QGMLHF	IE1, GAG, EBNA1,HA	TRB	Frame Shift		13	TRBV7-3	TRBV7-3	TRBD2	TRBD2	TRBJ1-6	TRBJ1-6	TRBC1	TRBC1
2	2.0787859889824343E-5	TGTGCCATCAGTGAGGAATGTGGAGACCCAGTACTTC	IIIIIIIIIIIIIIIIIIIIIIIIIIIIIIIIIIIII	40	TGTGCCATCAGTGAGGAATGTGGAGACCCAGTACTTC	CAISEE_VETQYF	IE1, NP, PP65	TRB	Frame Shift		13	TRBV10-3	TRBV10-3			TRBJ2-5	TRBJ2-5	TRBC2	TRBC2
2	2.0787859889824343E-5	TGTGCCAGCAGCTTATGAGCGAAATGAGCAGTTCTTC	IIIIIIIIIIIIIIIIIIIIIIIIIIIIIIIIIIIII	40	TGTGCCAGCAGCTTATGAGCGAAATGAGCAGTTCTTC	CASSL*_RNEQFF	IE1, IE2, EBNA4	TRB	Frame Shift	Stop Codon	13	TRBV7-3	TRBV7-3			TRBJ2-1	TRBJ2-1	TRBC2	TRBC2
2	2.0787859889824343E-5	TGTGCCAGTATGGGGGACTCCTACGAGCAGTACTTC	IIIIIIIIIIIIIIIIIIIIIIIIIIIIIIIIIIII	40	TGTGCCAGTATGGGGGACTCCTACGAGCAGTACTTC	CASMGDSYEQYF	IE1, GAG, HA, NP	TRB			12	TRBV2	TRBV2	TRBD1	TRBD1	TRBJ2-7	TRBJ2-7	TRBC2	TRBC2
2	2.0787859889824343E-5	TGTGCCAGTAGTATCCCTTACAATGAGCAGTTCTTC	IIIIIIIIIIIIIIIIIIIIIIIIIIIIIIIIIIII	40	TGTGCCAGTAGTATCCCTTACAATGAGCAGTTCTTC	CASSIPYNEQFF	IE1, GAG, NS5B, M, HA	TRB			12	TRBV19	TRBV19			TRBJ2-1	TRBJ2-1	TRBC2	TRBC2
2	2.0787859889824343E-5	TGTGCCAGCCGGCAGGGAGGGACTGAAGCTTTCTTT	IIIIIIIIIIIIIIIIIIIIIIIIIIIIIIIIIIII	40	TGTGCCAGCCGGCAGGGAGGGACTGAAGCTTTCTTT	CASRQGGTEAFF	IE1, PP65, ORF3, BZLF1, M	TRB			12	TRBV6-1	TRBV6-1	TRBD2	TRBD2	TRBJ1-1	TRBJ1-1	TRBC1	TRBC1
2	2.0787859889824343E-5	TGTGCCAGCGTGGGCAGGGTCAATGAGCAGTTCTTC	IIIIIIIIIIIIIIIIIIIIIIIIIIIIIIIIIIII	40	TGTGCCAGCGTGGGCAGGGTCAATGAGCAGTTCTTC	CASVGRVNEQFF	IE1, GAG, NS5B, EBNA1, HA	TRB			12	TRBV27	TRBV27	TRBD1	TRBD1	TRBJ2-1	TRBJ2-1	TRBC2	TRBC2
2	2.0787859889824343E-5	TGTGCCAGCGGAAGGGGGCAAGGTACGCAGTATTTT	IIIIIIIIIIIIIIIIIIIIIIIIIIIIIIIIIIII	40	TGTGCCAGCGGAAGGGGGCAAGGTACGCAGTATTTT	CASGRGQGTQYF	HA, PP65,IE1	TRB			12	TRBV27	TRBV27	TRBD1	TRBD1	TRBJ2-3	TRBJ2-3	TRBC2	TRBC2
2	2.0787859889824343E-5	TGTGCCAGCAGTTTTTATTCGTCGACTCAGTTCTTC	IIIIIIIIIIIIIIIIIIIIIIIIIIIIIIIIIIII	40	TGTGCCAGCAGTTTTTATTCGTCGACTCAGTTCTTC	CASSFYSSTQFF	IE1, GAG, PP65, NS5B	TRB			12	TRBV28	TRBV28			TRBJ2-1	TRBJ2-1	TRBC2	TRBC2
2	2.0787859889824343E-5	TGTGCCAGCAGTTTTGCCGGGGAGACCCAGTACTTC	IIIIIIIIIIIIIIIIIIIIIIIIIIIIIIIIIIII	40	TGTGCCAGCAGTTTTGCCGGGGAGACCCAGTACTTC	CASSFAGETQYF	IE1, NP, PP65	TRB			12	TRBV12-4	TRBV12-4;TRBV12-3			TRBJ2-5	TRBJ2-5	TRBC2	TRBC2
2	2.0787859889824343E-5	TGTGCCAGCAGTTTAGGGCGCTTAGAGCAGTTCTTC	IIIIIIIIIIIIIIIIIIIIIIIIIIIIIIIIIIII	40	TGTGCCAGCAGTTTAGGGCGCTTAGAGCAGTTCTTC	CASSLGRLEQFF	NS5B, GAG, ORF3, NP, HA	TRB			12	TRBV28	TRBV28	TRBD1	TRBD1	TRBJ2-1	TRBJ2-1	TRBC2	TRBC2
2	2.0787859889824343E-5	TGTGCCAGCAGTAAGGGTTTGGGGGCCCAGCATTTT	IIIIIIIIIIIIIIIIIIIIIIIIIIIIIIIIIIII	40	TGTGCCAGCAGTAAGGGTTTGGGGGCCCAGCATTTT	CASSKGLGAQHF	M, HA, SEC24A, PP65, NS5B	TRB			12	TRBV6-6	TRBV6-6	TRBD1	TRBD1	TRBJ1-5	TRBJ1-5	TRBC1	TRBC1
2	2.0787859889824343E-5	TGTGCCAGCAGCTTGGAGACCGGGGAGCTGTTTTTT	IIIIIIIIIIIIIIIIIIIIIIIIIIIIIIIIIIII	40	TGTGCCAGCAGCTTGGAGACCGGGGAGCTGTTTTTT	CASSLETGELFF	IE1, GAG, EBNA1, ORF3, M	TRB			12	TRBV5-4	TRBV5-4			TRBJ2-2	TRBJ2-2	TRBC2	TRBC2
2	2.0787859889824343E-5	TGTGCCAGCAGCCCGACCAGGGACGAGCAGTACTTC	IIIIIIIIIIIIIIIIIIIIIIIIIIIIIIIIIIII	40	TGTGCCAGCAGCCCGACCAGGGACGAGCAGTACTTC	CASSPTRDEQYF	IE1, NP, PP65	TRB			12	TRBV12-3	TRBV12-3;TRBV12-4	TRBD1	TRBD1	TRBJ2-7	TRBJ2-7	TRBC2	TRBC2
2	2.0787859889824343E-5	TGTGCCAGCAGGGGGGGTCTAAACACCATATATTTT	IIIIIIIIIIIIIIIIIIIIIIIIIIIIIIIIIIII	40	TGTGCCAGCAGGGGGGGTCTAAACACCATATATTTT	CASRGGLNTIYF	IE1, PP65, HA, BMLF1	TRB			12	TRBV7-9	TRBV7-9	TRBD1	TRBD1	TRBJ1-3	TRBJ1-3	TRBC1	TRBC1
2	2.0787859889824343E-5	TGTGCCAGCAGGACACAGGGGACTGAAGCTTTCTTT	IIIIIIIIIIIIIIIIIIIIIIIIIIIIIIIIIIII	40	TGTGCCAGCAGGACACAGGGGACTGAAGCTTTCTTT	CASRTQGTEAFF	IE1, PP65, ORF3, BZLF1, NS5B	TRB			12	TRBV11-2	TRBV11-2;TRBV11-1;TRBV11-3	TRBD1	TRBD1	TRBJ1-1	TRBJ1-1	TRBC1	TRBC1;TRBC2
2	2.0787859889824343E-5	TGCGCCGGATCCGGGGACGCCTACGAGCAGTACTTC	IIIIIIIIIIIIIIIIIIIIIIIIIIIIIIIIIIII	40	TGCGCCGGATCCGGGGACGCCTACGAGCAGTACTTC	CAGSGDAYEQYF	IE1, GAG, NP, HA	TRB			12	TRBV23-1	TRBV23-1	TRBD1	TRBD1;TRBD2	TRBJ2-7	TRBJ2-7	TRBC2	TRBC2
2	2.0787859889824343E-5	TGCGCCAGCTCCACAGGCCCAGATACGCAGTATTTT	IIIIIIIIIIIIIIIIIIIIIIIIIIIIIIIIIIII	40	TGCGCCAGCTCCACAGGCCCAGATACGCAGTATTTT	CASSTGPDTQYF	IE1, NP, PP65	TRB			12	TRBV10-1	TRBV10-1			TRBJ2-3	TRBJ2-3	TRBC2	TRBC2
2	2.0787859889824343E-5	TGCGCCAGCAGTTCGGGGCCGGATACGCAGTATTTT	IIIIIIIIIIIIIIIIIIIIIIIIIIIIIIIIIIII	40	TGCGCCAGCAGTTCGGGGCCGGATACGCAGTATTTT	CASSSGPDTQYF	IE1, NP, PP65	TRB			12	TRBV10-1	TRBV10-1	TRBD1	TRBD1;TRBD2	TRBJ2-3	TRBJ2-3	TRBC2	TRBC2
2	2.0787859889824343E-5	TGCGCCAGCAGCCAAGATACCCCTGAGCAGTTCTTC	IIIIIIIIIIIIIIIIIIIIIIIIIIIIIIIIIIII	40	TGCGCCAGCAGCCAAGATACCCCTGAGCAGTTCTTC	CASSQDTPEQFF	IE1, GAG, M, NS5B	TRB			12	TRBV4-1	TRBV4-1			TRBJ2-1	TRBJ2-1	TRBC2	TRBC2
2	2.0787859889824343E-5	TGCAGTGCTAGGACAGGGGACACTGAAGCTTTCTTT	IIIIIIIIIIIIIIIIIIIIIIIIIIIIIIIIIIII	40	TGCAGTGCTAGGACAGGGGACACTGAAGCTTTCTTT	CSARTGDTEAFF	NP, ORF3, PP65, BZLF1, IE1	TRB			12	TRBV20-1	TRBV20-1	TRBD1	TRBD1	TRBJ1-1	TRBJ1-1	TRBC1	TRBC1
2	2.0787859889824343E-5	TGCAGCGTTGCAGAACAGACCTACGAGCAGTACTTC	IIIIIIIIIIIIIIIIIIIIIIIIIIIIIIIIIIII	40	TGCAGCGTTGCAGAACAGACCTACGAGCAGTACTTC	CSVAEQTYEQYF	IE1, NP, PP65, BMLF1	TRB			12	TRBV29-1	TRBV29-1			TRBJ2-7	TRBJ2-7	TRBC2	TRBC2
2	2.0787859889824343E-5	TGCAGCGGTGACCGGGGCCGAGGGGAGCTGTTTTTT	IIIIIIIIIIIIIIIIIIIIIIIIIIIIIIIIIIII	40	TGCAGCGGTGACCGGGGCCGAGGGGAGCTGTTTTTT	CSGDRGRGELFF	IE1, GAG, NP, M, EBNA1	TRB			12	TRBV29-1	TRBV29-1	TRBD1	TRBD1;TRBD2	TRBJ2-2	TRBJ2-2	TRBC2	TRBC2
2	2.0787859889824343E-5	TGCAGTGGCCGAAATGTGGCACTGAAGCTTTCTTT	IIIIIIIIIIIIIIIIIIIIIIIIIIIIIIIIIII	40	TGCAGTGGCCGAAATGTGGCACTGAAGCTTTCTTT	CSGRNV_TEAFF	IE1, GAG, M	TRB	Frame Shift		12	TRBV20-1	TRBV20-1			TRBJ1-1	TRBJ1-1	TRBC1	TRBC1
2	2.0787859889824343E-5	TGTGCTTCTAGTCTATCCTACGAGCAGTACTTC	IIIIIIIIIIIIIIIIIIIIIIIIIIIIIIIII	40	TGTGCTTCTAGTCTATCCTACGAGCAGTACTTC	CASSLSYEQYF	IE1, EBNA4, PP65	TRB			11	TRBV25-1	TRBV25-1	TRBD2	TRBD2	TRBJ2-7	TRBJ2-7	TRBC2	TRBC2
2	2.0787859889824343E-5	TGTGCCGCAAGGCGGGGAGATACGCAGTATTTT	IIIIIIIIIIIIIIIIIIIIIIIIIIIIIIIII	40	TGTGCCGCAAGGCGGGGAGATACGCAGTATTTT	CAARRGDTQYF	IE1, IE-1, GAG, PP65, EBNA4	TRB			11	TRBV27	TRBV27	TRBD2	TRBD2	TRBJ2-3	TRBJ2-3	TRBC2	TRBC2
2	2.0787859889824343E-5	TGTGCCATCAGTGTGGGGAATGAGCAGTTCTTC	IIIIIIIIIIIIIIIIIIIIIIIIIIIIIIIII	40	TGTGCCATCAGTGTGGGGAATGAGCAGTTCTTC	CAISVGNEQFF	IE1, IE-1, IE2, EBNA4	TRB			11	TRBV10-3	TRBV10-3			TRBJ2-1	TRBJ2-1	TRBC2	TRBC2
2	2.0787859889824343E-5	TGTGCCAGTTTCGAGCGGGGTAGCCTCCACTTT	IIIIIIIIIIIIIIIIIIIIIIIIIIIIIIIII	40	TGTGCCAGTTTCGAGCGGGGTAGCCTCCACTTT	CASFERGSLHF	IE1, IE2, M, PP65	TRB			11	TRBV6-6	TRBV6-6	TRBD2	TRBD2	TRBJ1-6	TRBJ1-6	TRBC1	TRBC1
2	2.0787859889824343E-5	TGTGCCAGCAGTCTTTCCTACGAGCAGTACTTC	IIIIIIIIIIIIIIIIIIIIIIIIIIIIIIIII	40	TGTGCCAGCAGTCTTTCCTACGAGCAGTACTTC	CASSLSYEQYF	IE1, EBNA4, PP65	TRB			11	TRBV6-6	TRBV6-6			TRBJ2-7	TRBJ2-7	TRBC2	TRBC2
2	2.0787859889824343E-5	TGTGCCAGCAGTGGGGGCGGGACTACCTACTTC	IIIIIIIIIIIIIIIIIIIIIIIIIIIIIIIII	40	TGTGCCAGCAGTGGGGGCGGGACTACCTACTTC	CASSGGGTTYF	IE1, EBNA4, PP65, PA	TRB			11	TRBV12-4	TRBV12-4;TRBV12-3	TRBD2	TRBD2;TRBD1	TRBJ2-7	TRBJ2-7	TRBC2	TRBC2
2	2.0787859889824343E-5	TGTGCCAGCAGCTGGGGTTCCGAGCAGTACTTC	IIIIIIIIIIIIIIIIIIIIIIIIIIIIIIIII	40	TGTGCCAGCAGCTGGGGTTCCGAGCAGTACTTC	CASSWGSEQYF	IE1, EBNA4, PP65, PA	TRB			11	TRBV5-6	TRBV5-6			TRBJ2-7	TRBJ2-7	TRBC2	TRBC2
2	2.0787859889824343E-5	TGTGCCAGCAGGCGGGGAGATACGCAGTATTTT	IIIIIIIIIIIIIIIIIIIIIIIIIIIIIIIII	40	TGTGCCAGCAGGCGGGGAGATACGCAGTATTTT	CASRRGDTQYF	IE1, IE-1, PA, EBNA4, GAG	TRB			11	TRBV27	TRBV27	TRBD2	TRBD2	TRBJ2-3	TRBJ2-3	TRBC2	TRBC2
2	2.0787859889824343E-5	TGTGCCAGACATGGGGGGTACGAGCAGTACTTC	IIIIIIIIIIIIIIIIIIIIIIIIIIIIIIIII	40	TGTGCCAGACATGGGGGGTACGAGCAGTACTTC	CARHGGYEQYF	IE1, IE-1, M, EBNA4,	TRB			11	TRBV11-3	TRBV11-3	TRBD1	TRBD1	TRBJ2-7	TRBJ2-7	TRBC2	TRBC2
2	2.0787859889824343E-5	TGCGCCACCCGGAGAGGGAATGAGCAGTTCTTC	IIIIIIIIIIIIIIIIIIIIIIIIIIIIIIIII	40	TGCGCCACCCGGAGAGGGAATGAGCAGTTCTTC	CATRRGNEQFF	IE1, PA, EBNA4, GAG	TRB			11	TRBV5-1	TRBV5-1	TRBD1	TRBD1;TRBD2	TRBJ2-1	TRBJ2-1	TRBC2	TRBC2
2	2.0787859889824343E-5	TGCAGTGCGAGACAGGGGAGGGAGCAGTACTTC	IIIIIIIIIIIIIIIIIIIIIIIIIIIIIIIII	40	TGCAGTGCGAGACAGGGGAGGGAGCAGTACTTC	CSARQGREQYF	IE1, IE-1, PP65, GAG	TRB			11	TRBV20-1	TRBV20-1	TRBD1	TRBD1;TRBD2	TRBJ2-7	TRBJ2-7	TRBC2	TRBC2
2	2.0787859889824343E-5	TGCAGGGGAGGGGGCTACGACGGCTACACCTTC	IIIIIIIIIIIIIIIIIIIIIIIIIIIIIIIII	40	TGCAGGGGAGGGGGCTACGACGGCTACACCTTC	CRGGGYDGYTF	NO FOUND	TRB			11	TRBV20-1	TRBV20-1	TRBD1	TRBD1;TRBD2	TRBJ1-2	TRBJ1-2	TRBC1	TRBC1
2	2.0787859889824343E-5	TGCGCCAGCAGTCAATCTACGAGCAGTACTTC	IIIIIIIIIIIIIIIIIIIIIIIIIIIIIIII	40	TGCGCCAGCAGTCAATCTACGAGCAGTACTTC	CASSQ_YEQYF	NO FOUND	TRB	Frame Shift		11	TRBV23-1	TRBV23-1			TRBJ2-7	TRBJ2-7	TRBC2	TRBC2
2	2.0787859889824343E-5	TGTGCCAGCAGTCTCGGGGAGCAGTTCTTC	IIIIIIIIIIIIIIIIIIIIIIIIIIIIII	40	TGTGCCAGCAGTCTCGGGGAGCAGTTCTTC	CASSLGEQFF	NO FOUND	TRB			10	TRBV2	TRBV2			TRBJ2-1	TRBJ2-1	TRBC2	TRBC2
2	2.0787859889824343E-5	TGTGCCAGCAGGTCGAATGAGCAGTTCTTC	IIIIIIIIIIIIIIIIIIIIIIIIIIIIII	40	TGTGCCAGCAGGTCGAATGAGCAGTTCTTC	CASRSNEQFF	NO FOUND	TRB			10	TRBV21-1	TRBV21-1			TRBJ2-1	TRBJ2-1	TRBC2	TRBC2
2	2.0787859889824343E-5	TGTGCCAGCAGAGCATACGAGCAGTACTTC	IIIIIIIIIIIIIIIIIIIIIIIIIIIIII	40	TGTGCCAGCAGAGCATACGAGCAGTACTTC	CASRAYEQYF	NO FOUND	TRB			10	TRBV2	TRBV2			TRBJ2-7	TRBJ2-7	TRBC2	TRBC2
2	2.0787859889824343E-5	TGTGCCAGCAGCAACCCAGCTGGCTTC	IIIIIIIIIIIIIIIIIIIIIIIIIII	40	TGTGCCAGCAGCAACCCAGCTGGCTTC	CASSNPAGF	NO FOUND	TRB			9	TRBV6-7	TRBV6-7			TRBJ2-5	TRBJ2-5	TRBC2	TRBC2
2	2.0787859889824343E-5	TGTGCCAGCAGCGGCCTCGGCATTTT	IIIIIIIIIIIIIIIIIIIIIIIIII	40	TGTGCCAGCAGCGGCCTCGGCATTTT	CASS_PRHF	NO FOUND	TRB	Frame Shift		9	TRBV7-8	TRBV7-8			TRBJ1-5	TRBJ1-5	TRBC1	TRBC1
2	2.0787859889824343E-5	TGCGCCAGCAGTCAATGAATTTTT	IIIIIIIIIIIIIIIIIIIIIIII	40	TGCGCCAGCAGTCAATGAATTTTT	CASSQ*IF	NO FOUND	TRB		Stop Codon	8	TRBV23-1	TRBV23-1			TRBJ2-3	TRBJ2-3	TRBC2	TRBC2
1	1.0393929944912171E-5	TGCGCCAGCAGCCAAACCACTACAGGGGGGACTGGAAACACCATATATTTTGGAGAGGGAAGTTGGCTCACTGTTGTAGGGTTAAAATTCTACTAAGGAACAGGAGAGGACCTGGCAGGTGGACTTGGGGAGGCAGGAGTGGAAGGCAGCAGGTCGCGGTTTTCCTTCCAGTCTTTAATGTTGTGCAACTAATGAAAAACTGTTTTTT	IIIIIIIIIIIIIIIIIIIIIIIIIIIIIIIIIIIIIIIIIIIIIIIIIIIIIIIIIIIIIIIIIIIIIIIIIIIIIIIIIIIIIIIIIIIIIIIIIIIIIIIIIIIIIIIIIIIIIIIIIIIIIIIIIIIIIIIIIIIIIIIIIIIIIIIIIIIIIIIIIIIIIIIIIIIIIIIIIIIIIIIIIIIIIIIIIIIIIIIIIIIIIIII	40	TGCGCCAGCAGCCAAACCACTACAGGGGGGACTGGAAACACCATATATTTTGGAGAGGGAAGTTGGCTCACTGTTGTAGGGTTAAAATTCTACTAAGGAACAGGAGAGGACCTGGCAGGTGGACTTGGGGAGGCAGGAGTGGAAGGCAGCAGGTCGCGGTTTTCCTTCCAGTCTTTAATGTTGTGCAACTAATGAAAAACTGTTTTTT	CASSQTTTGGTGNTIYFGEGSWLTVVGLKFY*GTG_RTWQVDLGRQEWKAAGRGFPSSL*CCATNEKLFF	NO FOUND	TRB	Frame Shift	Stop Codon	70	TRBV4-1	TRBV4-1;TRBV4-3;TRBV4-2	TRBD1	TRBD1;TRBD2	TRBJ1-4	TRBJ1-4	TRBC1	TRBC1
1	1.0393929944912171E-5	TGTGCCAGCAGATTTTAAGAGGATCCTCTGGAAACACCATATATTTTGGAGAGGGAAGTTGGCTCACTGTTGTAGGGTTAAAATTCTACTAAGGAACAGGAGAGGACCTGGCAGGTGGACTTGGGGAGGCAGGAGTGGAAGGCAGCAGGTCGCGGTTTTCCTTCCAGTCTTTAATGTTGTGCAACTAATGAAAAACTGTTTTTT	IIIIIIIIIIIIIIIIIIIIIIIIIIIIIIIIIIIIIIIIIIIIIIIIIIIIIIIIIIIIIIIIIIIIIIIIIIIIIIIIIIIIIIIIIIIIIIIIIIIIIIIIIIIIIIIIIIIIIIIIIIIIIIIIIIIIIIIIIIIIIIIIIIIIIIIIIIIIIIIIIIIIIIIIIIIIIIIIIIIIIIIIIIIIIIIIIIIIIIIIIIII	40	TGTGCCAGCAGATTTTAAGAGGATCCTCTGGAAACACCATATATTTTGGAGAGGGAAGTTGGCTCACTGTTGTAGGGTTAAAATTCTACTAAGGAACAGGAGAGGACCTGGCAGGTGGACTTGGGGAGGCAGGAGTGGAAGGCAGCAGGTCGCGGTTTTCCTTCCAGTCTTTAATGTTGTGCAACTAATGAAAAACTGTTTTTT	CASRF*EDPLETPYILEREVGSLL*G*NSTKEQERTWQVDLGRQEWKAAGRGFPSSL*CCATNEKLFF	NO FOUND	TRB		Stop Codon	68	TRBV21-1	TRBV21-1	TRBD2	TRBD2	TRBJ1-4	TRBJ1-4	TRBC1	TRBC1
1	1.0393929944912171E-5	TGCAGTGCTAAATTCCAGACAGCCTCTGGAAACACCATATATTTTGGAGAGGGAAGTTGGCTCACTGTTGTAGGGTTAAAATTCTACTAAGGAACAGGAGAGGACCTGGCAGGTGGACTTGGGGAGGCAGGAGTGGAAGGCAGCAGGTCGCGGTTTTCCTTCCAGTCTTTAATGTTGTGCAACTAATGAAAAACTGTTTTTTT	IIIIIIIIIIIIIIIIIIIIIIIIIIIIIIIIIIIIIIIIIIIIIIIIIIIIIIIIIIIIIIIIIIIIIIIIIIIIIIIIIIIIIIIIIIIIIIIIIIIIIIIIIIIIIIIIIIIIIIIIIIIIIIIIIIIIIIIIIIIIIIIIIIIIIIIIIIIIIIIIIIIIIIIIIIIIIIIIIIIIIIIIIIIIIIIIIIIIIIIIIII	40	TGCAGTGCTAAATTCCAGACAGCCTCTGGAAACACCATATATTTTGGAGAGGGAAGTTGGCTCACTGTTGTAGGGTTAAAATTCTACTAAGGAACAGGAGAGGACCTGGCAGGTGGACTTGGGGAGGCAGGAGTGGAAGGCAGCAGGTCGCGGTTTTCCTTCCAGTCTTTAATGTTGTGCAACTAATGAAAAACTGTTTTTTT	CSAKFQTASGNTIYFGEGSWLTVVGLKFY*GTGE_PGRWTWGGRSGRQQVAVFLPVFNVVQLMKNCFF	NO FOUND	TRB	Frame Shift	Stop Codon	68	TRBV20-1	TRBV20-1	TRBD2	TRBD2	TRBJ1-4	TRBJ1-4	TRBC1	TRBC1
1	1.0393929944912171E-5	TGTGCCAGCAGACGCGGCGGGGCCGCGAACACTGAAGCTTTCTTTGGACAAGGCACCAGAATAACAGTTGTAGGGTTAAAATACTACTAAGGAACAGGAGAGGACCTGGCAGGTGGACTTGGGGAGGCAGGAGTGGAAGGCAGCAGGTCGCGGTTTTCCTTCCAGTCTTTAATGTTGTGCAACTAATGAAAAACTGTTTTGT	IIIIIIIIIIIIIIIIIIIIIIIIIIIIIIIIIIIIIIIIIIIIIIIIIIIIIIIIIIIIIIIIIIIIIIIIIIIIIIIIIIIIIIIIIIIIIIIIIIIIIIIIIIIIIIIIIIIIIIIIIIIIIIIIIIIIIIIIIIIIIIIIIIIIIIIIIIIIIIIIIIIIIIIIIIIIIIIIIIIIIIIIIIIIIIIIIIIIIIIIII	40	TGTGCCAGCAGACGCGGCGGGGCCGCGAACACTGAAGCTTTCTTTGGACAAGGCACCAGAATAACAGTTGTAGGGTTAAAATACTACTAAGGAACAGGAGAGGACCTGGCAGGTGGACTTGGGGAGGCAGGAGTGGAAGGCAGCAGGTCGCGGTTTTCCTTCCAGTCTTTAATGTTGTGCAACTAATGAAAAACTGTTTTGT	CASRRGGAANTEAFFGQGTRITVVGLKYY*GTGE_TWQVDLGRQEWKAAGRGFPSSL*CCATNEKLFC	NO FOUND	TRB	Frame Shift	Stop Codon	68	TRBV27	TRBV27	TRBD2	TRBD2	TRBJ1-4	TRBJ1-4	TRBC1	TRBC1
1	1.0393929944912171E-5	TGTGCCAGCAGTTTAGCGTTAGGGGCTAGCACAGATACGCAGTATTTTGGCCCAGGCACCCGGCTGACAGTGCTCGGTAAGCGGGGGCTCCCGCTGAAGCCCGGGAACTGGGGAGGGGGCGCCCCGGGACGCCGGGGGCGTCGCAGGGCCAGTTTCTGTGCCGCGTTTCGGGGCTGTGAGCCAAAAACATTCAGTACTTC	IIIIIIIIIIIIIIIIIIIIIIIIIIIIIIIIIIIIIIIIIIIIIIIIIIIIIIIIIIIIIIIIIIIIIIIIIIIIIIIIIIIIIIIIIIIIIIIIIIIIIIIIIIIIIIIIIIIIIIIIIIIIIIIIIIIIIIIIIIIIIIIIIIIIIIIIIIIIIIIIIIIIIIIIIIIIIIIIIIIIIIIIIIIIIIIIIIIIIIII	40	TGTGCCAGCAGTTTAGCGTTAGGGGCTAGCACAGATACGCAGTATTTTGGCCCAGGCACCCGGCTGACAGTGCTCGGTAAGCGGGGGCTCCCGCTGAAGCCCGGGAACTGGGGAGGGGGCGCCCCGGGACGCCGGGGGCGTCGCAGGGCCAGTTTCTGTGCCGCGTTTCGGGGCTGTGAGCCAAAAACATTCAGTACTTC	CASSLALGASTDTQYFGPGTRLTVLGKRGLPLK_RELGRGRPGTPGASQGQFLCRVSGL*AKNIQYF	NO FOUND	TRB	Frame Shift	Stop Codon	67	TRBV12-4	TRBV12-4;TRBV12-3	TRBD2	TRBD2;TRBD1	TRBJ2-4	TRBJ2-4	TRBC2	TRBC2
1	1.0393929944912171E-5	TGTGCCAGCAGTTTAGCGTTAGGGGCTAGCACAGATACGCAGTATTTTGGCCCAGGCACCCGGCTGACAGTGCTCGGTAAGCGGGGGCTCCCGCTGAAGCCCGGGAACTGGGAAGGGGGCGCCCCGGGACGCCGGGGGCGTCGCAGGGCCAGTTTCTGTGCCGCGTCTCGGGGCTGTGAGCCAAAAACATTCAGTACTTC	IIIIIIIIIIIIIIIIIIIIIIIIIIIIIIIIIIIIIIIIIIIIIIIIIIIIIIIIIIIIIIIIIIIIIIIIIIIIIIIIIIIIIIIIIIIIIIIIIIIIIIIIIIIIIIIIIIIIIIIIIIIIIIIIIIIIIIIIIIIIIIIIIIIIIIIIIIIIIIIIIIIIIIIIIIIIIIIIIIIIIIIIIIIIIIIIIIIIIIII	40	TGTGCCAGCAGTTTAGCGTTAGGGGCTAGCACAGATACGCAGTATTTTGGCCCAGGCACCCGGCTGACAGTGCTCGGTAAGCGGGGGCTCCCGCTGAAGCCCGGGAACTGGGAAGGGGGCGCCCCGGGACGCCGGGGGCGTCGCAGGGCCAGTTTCTGTGCCGCGTCTCGGGGCTGTGAGCCAAAAACATTCAGTACTTC	CASSLALGASTDTQYFGPGTRLTVLGKRGLPLK_RELGRGRPGTPGASQGQFLCRVSGL*AKNIQYF	NO FOUND	TRB	Frame Shift	Stop Codon	67	TRBV12-4	TRBV12-4;TRBV12-3	TRBD1	TRBD1	TRBJ2-4	TRBJ2-4	TRBC2	TRBC2
1	1.0393929944912171E-5	TGTGCCAGCAGTTTAGCGTTAGGGGCTAGCACAGATACGCAGTATTTGGGCCCAGGCACCCGGCTGACAGTGCTCGGTAAGCGGGGGCTCCCGCTGAAGCCCGGGAACTGGGGAGGGGGCGCCCCGGGACGCCGGGGGCGTCGCAGGGCCAGTTTCTGTGCCGCGTCTCGGGGCTGTGAGCCAAAAACATTCAGTACTTC	IIIIIIIIIIIIIIIIIIIIIIIIIIIIIIIIIIIIIIIIIIIIIIIIIIIIIIIIIIIIIIIIIIIIIIIIIIIIIIIIIIIIIIIIIIIIIIIIIIIIIIIIIIIIIIIIIIIIIIIIIIIIIIIIIIIIIIIIIIIIIIIIIIIIIIIIIIIIIIIIIIIIIIIIIIIIIIIIIIIIIIIIIIIIIIIIIIIIIIII	40	TGTGCCAGCAGTTTAGCGTTAGGGGCTAGCACAGATACGCAGTATTTGGGCCCAGGCACCCGGCTGACAGTGCTCGGTAAGCGGGGGCTCCCGCTGAAGCCCGGGAACTGGGGAGGGGGCGCCCCGGGACGCCGGGGGCGTCGCAGGGCCAGTTTCTGTGCCGCGTCTCGGGGCTGTGAGCCAAAAACATTCAGTACTTC	CASSLALGASTDTQYLGPGTRLTVLGKRGLPLK_RELGRGRPGTPGASQGQFLCRVSGL*AKNIQYF	NO FOUND	TRB	Frame Shift	Stop Codon	67	TRBV12-4	TRBV12-4;TRBV12-3	TRBD2	TRBD2;TRBD1	TRBJ2-4	TRBJ2-4
1	1.0393929944912171E-5	TGTGCCAGCTCACCACCGACGGAATCCTATGGCTACACCTTCGGTTCGGGGACCAGGTTAACCGTTGTAGGGTTAAAATTCTACTAAGGAACAGGAGAGGACCTGGCAGGTGGACTTGGGGAGGCAGGAGTGGAAGGCAGCAGGTCGCGGTTTTCCTTCCAGTCTTTAATGTTGTGCAACTAATGAAAAACTGTTTTTT	IIIIIIIIIIIIIIIIIIIIIIIIIIIIIIIIIIIIIIIIIIIIIIIIIIIIIIIIIIIIIIIIIIIIIIIIIIIIIIIIIIIIIIIIIIIIIIIIIIIIIIIIIIIIIIIIIIIIIIIIIIIIIIIIIIIIIIIIIIIIIIIIIIIIIIIIIIIIIIIIIIIIIIIIIIIIIIIIIIIIIIIIIIIIIIIIIIIIIII	40	TGTGCCAGCTCACCACCGACGGAATCCTATGGCTACACCTTCGGTTCGGGGACCAGGTTAACCGTTGTAGGGTTAAAATTCTACTAAGGAACAGGAGAGGACCTGGCAGGTGGACTTGGGGAGGCAGGAGTGGAAGGCAGCAGGTCGCGGTTTTCCTTCCAGTCTTTAATGTTGTGCAACTAATGAAAAACTGTTTTTT	CASSPPTESYGYTFGSGTRLTVVGLKFY*GTGE_TWQVDLGRQEWKAAGRGFPSSL*CCATNEKLFF	NO FOUND	TRB	Frame Shift	Stop Codon	67	TRBV18	TRBV18	TRBD2	TRBD2	TRBJ1-4	TRBJ1-4	TRBC1	TRBC1
1	1.0393929944912171E-5	TGTGCCAGCAGTCTAGTTCGGGATAACTATGGCTACACCTTCGGTTCGGGGACCAGGTTAACCGTTGTAGGGTTAAAATTCTACTAAGGAACAGGAGAGGACCTGGCAGGTGGACTTGGGGAGGCAGGAGTGGAAGGCAGCAGGTCGCGGTTTTCCTTCCAGTCTTTAATGTTGTGCAACTAATGAAAAACTGTTTTTT	IIIIIIIIIIIIIIIIIIIIIIIIIIIIIIIIIIIIIIIIIIIIIIIIIIIIIIIIIIIIIIIIIIIIIIIIIIIIIIIIIIIIIIIIIIIIIIIIIIIIIIIIIIIIIIIIIIIIIIIIIIIIIIIIIIIIIIIIIIIIIIIIIIIIIIIIIIIIIIIIIIIIIIIIIIIIIIIIIIIIIIIIIIIIIIIIIIIIIII	40	TGTGCCAGCAGTCTAGTTCGGGATAACTATGGCTACACCTTCGGTTCGGGGACCAGGTTAACCGTTGTAGGGTTAAAATTCTACTAAGGAACAGGAGAGGACCTGGCAGGTGGACTTGGGGAGGCAGGAGTGGAAGGCAGCAGGTCGCGGTTTTCCTTCCAGTCTTTAATGTTGTGCAACTAATGAAAAACTGTTTTTT	CASSLVRDNYGYTFGSGTRLTVVGLKFY*GTGE_TWQVDLGRQEWKAAGRGFPSSL*CCATNEKLFF	NO FOUND	TRB	Frame Shift	Stop Codon	67	TRBV6-5	TRBV6-5	TRBD2	TRBD2	TRBJ1-4	TRBJ1-4	TRBC1	TRBC1
1	1.0393929944912171E-5	TGTGCCAGCAAAACCCCAGGGAGGGATGGCTACACCTTCGGTTCGGGGACCAGGTTAACCGTTGTAGGGTTAAAATTCTACTAAGGAACAGGAGAGGACCTGGCAGGTGGACTTGGGGAGGCAGGAGTGGAAGGCAGCAGGTCGCGGTTTTCCTTCCAGTCTTTAATGTTGTGCAACTAATGAAAAACTGTTTTTT	IIIIIIIIIIIIIIIIIIIIIIIIIIIIIIIIIIIIIIIIIIIIIIIIIIIIIIIIIIIIIIIIIIIIIIIIIIIIIIIIIIIIIIIIIIIIIIIIIIIIIIIIIIIIIIIIIIIIIIIIIIIIIIIIIIIIIIIIIIIIIIIIIIIIIIIIIIIIIIIIIIIIIIIIIIIIIIIIIIIIIIIIIIIIIIIIIIII	40	TGTGCCAGCAAAACCCCAGGGAGGGATGGCTACACCTTCGGTTCGGGGACCAGGTTAACCGTTGTAGGGTTAAAATTCTACTAAGGAACAGGAGAGGACCTGGCAGGTGGACTTGGGGAGGCAGGAGTGGAAGGCAGCAGGTCGCGGTTTTCCTTCCAGTCTTTAATGTTGTGCAACTAATGAAAAACTGTTTTTT	CASKTPGRDGYTFGSGTRLTVVGLKFY*GTGED_WQVDLGRQEWKAAGRGFPSSL*CCATNEKLFF	NO FOUND	TRB	Frame Shift	Stop Codon	66	TRBV27	TRBV27	TRBD2	TRBD2	TRBJ1-4	TRBJ1-4	TRBC1	TRBC1;TRBC2
1	1.0393929944912171E-5	TGCAGTGCTGAGGGGTTACAGAACACTGAAGCTTTCTTTGGACAAGGCACCAGACTCACAGTTGTAGGGTTAAAATTCTACTAAGGAACAGGAGAGGACCTGGCAGGTGGACTTGGGGAGGCAGGAGTGGAAGGCAGCAGGTCGCGGTTTTCCTTCCAGTCTTTAATGTTGTGCAACTAATGAAAAACTGTTTTTT	IIIIIIIIIIIIIIIIIIIIIIIIIIIIIIIIIIIIIIIIIIIIIIIIIIIIIIIIIIIIIIIIIIIIIIIIIIIIIIIIIIIIIIIIIIIIIIIIIIIIIIIIIIIIIIIIIIIIIIIIIIIIIIIIIIIIIIIIIIIIIIIIIIIIIIIIIIIIIIIIIIIIIIIIIIIIIIIIIIIIIIIIIIIIIIIIIIII	40	TGCAGTGCTGAGGGGTTACAGAACACTGAAGCTTTCTTTGGACAAGGCACCAGACTCACAGTTGTAGGGTTAAAATTCTACTAAGGAACAGGAGAGGACCTGGCAGGTGGACTTGGGGAGGCAGGAGTGGAAGGCAGCAGGTCGCGGTTTTCCTTCCAGTCTTTAATGTTGTGCAACTAATGAAAAACTGTTTTTT	CSAEGLQNTEAFFGQGTRLTVVGLKFY*GTGED_WQVDLGRQEWKAAGRGFPSSL*CCATNEKLFF	NO FOUND	TRB	Frame Shift	Stop Codon	66	TRBV20-1	TRBV20-1	TRBD2	TRBD2	TRBJ1-4	TRBJ1-4	TRBC1	TRBC1
1	1.0393929944912171E-5	TGTATGCCAGCACGCTTTGTTATGCTTGTGTGTCATTCTCGATAGTTCTCTTGTCTGTTATTCTGCTTTTTTTTTTTTCAAGCAGAAGACGGCATACGAGATCACTACGAGTGACTGGAGTTCAGACGTGTGCTCTTCCGATCTGCGTTCTATGGGGTACGGGG	IIIIIIIIIIIIIIIIIIIIIIIIIIIIIIIIIIIIIIIIIIIIIIIIIIIIIIIIIIIIIIIIIIIIIIIIIIIIIIIIIIIIIIIIIIIIIIIIIIIIIIIIIIIIIIIIIIIIIIIIIIIIIIIIIIIIIIIIIIIIIIIIIIIIIIIIIIIIIIIIIIII	40	TGTATGCCAGCACGCTTTGTTATGCTTGTGTGTCATTCTCGATAGTTCTCTTGTCTGTTATTCTGCTTTTTTTTTTTTCAAGCAGAAGACGGCATACGAGATCACTACGAGTGACTGGAGTTCAGACGTGTGCTCTTCCGATCTGCGTTCTATGGGGTACGGGG	CMPARFVMLVCHSR*FSCLLFCFFFFQ_RRRHTRSLRVTGVQTCALPICVLWGTG	NO FOUND	TRB	Frame Shift	Stop Codon	55	TRBV3-1	TRBV3-1;TRBV3-2			TRBJ2-2	TRBJ2-2
1	1.0393929944912171E-5	TGTGCCAGCAGCGCCCTTCTCGGCGGGGGACCCTACAATGAGCAGTTCTTCGGGCCAGGGACACGGCTCACCGTGCTAGGGTCCCCAGGGCTGTGCGAACACCGGGGAGCTGTTTTTT	IIIIIAIIIIIIIIIIIIIIIIIIIIIIIIIIIIIIIIIIIIIIIIIIIIIIIIIIIIIIIIIIIIIIIIIIIIIIIIIIIIIIIIIIIIIIIIIIIIIIIIIIIIIIIIIIIIIIII	32	TGTGCCAGCAGCGCCCTTCTCGGCGGGGGACCCTACAATGAGCAGTTCTTCGGGCCAGGGACACGGCTCACCGTGCTAGGGTCCCCAGGGCTGTGCGAACACCGGGGAGCTGTTTTTT	CASSALLGGGPYNEQFFGPG_HGSPC*GPQGCANTGELFF	NO FOUND	TRB	Frame Shift	Stop Codon	40	TRBV6-1	TRBV6-1;TRBV6-4;TRBV6-5	TRBD1	TRBD1;TRBD2	TRBJ2-2	TRBJ2-2
1	1.0393929944912171E-5	TGTGCCAGCAGCAAAGCCAAGGCAACCGGACAGGGTACTTCTCTGGGGCCAACGTCCTGACTTTC	IIIIIIIIIIIIIIIIIIIIIIIIIIIIIIIIIIIIIIIIIIIIIIIIIIIIIIIIIIIIIIIII	40	TGTGCCAGCAGCAAAGCCAAGGCAACCGGACAGGGTACTTCTCTGGGGCCAACGTCCTGACTTTC	CASSKAKATGQ_YFSGANVLTF	NO FOUND	TRB	Frame Shift		22	TRBV21-1	TRBV21-1	TRBD1	TRBD1	TRBJ2-6	TRBJ2-6	TRBC2	TRBC2
1	1.0393929944912171E-5	TGTGCCAGGAGTCCTAATGGGGGCCGGGGGGAGGCCAGGGGGTCCTACAATGAGCAGTTCTTC	IIIIIIIIIIIIIIIIIIIIIIIIIIIIIIIIIIIIIIIIIIIIIIIIIIIIIIIIIIIIIII	40	TGTGCCAGGAGTCCTAATGGGGGCCGGGGGGAGGCCAGGGGGTCCTACAATGAGCAGTTCTTC	CARSPNGGRGEARGSYNEQFF	NO FOUND	TRB			21	TRBV19	TRBV19	TRBD1	TRBD1;TRBD2	TRBJ2-1	TRBJ2-1	TRBC2	TRBC2
1	1.0393929944912171E-5	TGTGCCAGCAGCTTAAGCGGGGGTGGACAGGGGCCGTTTAAAGATACAATGAGCAGTTCTTC	IIIIIIIIIIIIIIIIIIIIIIIIIIIIIIIIIIIIIIIIIIIIIIIIIIIIIIIIIIIIII	40	TGTGCCAGCAGCTTAAGCGGGGGTGGACAGGGGCCGTTTAAAGATACAATGAGCAGTTCTTC	CASSLSGGGQ_AV*RYNEQFF	NO FOUND	TRB	Frame Shift	Stop Codon	21	TRBV11-2	TRBV11-2	TRBD1	TRBD1	TRBJ2-1	TRBJ2-1	TRBC2	TRBC2
1	1.0393929944912171E-5	TGTGCCAGCAGCCTACGGAGACAGGGATTGTTAACATCTAGCACAGATACGCAGTATTTT	IIIIIIIIIIIIIIIIIIIIIIIIIIIIIIIIIIIIIIIIIIIIIIIIIIIIIIIIIIII	40	TGTGCCAGCAGCCTACGGAGACAGGGATTGTTAACATCTAGCACAGATACGCAGTATTTT	CASSLRRQGLLTSSTDTQYF	NO FOUND	TRB			20	TRBV7-9	TRBV7-9	TRBD1	TRBD1	TRBJ2-3	TRBJ2-3
1	1.0393929944912171E-5	TGCGCCAGCAGCCAAGATGATATGCTCCACCGACAGGGCCTAAGAGACCCAGTACTTC	IIIIIIIIIIIIIIIIIIIIIIIIIIIIIIIIIIIIIIIIIIIIIIIIIIIIIIIIII	40	TGCGCCAGCAGCCAAGATGATATGCTCCACCGACAGGGCCTAAGAGACCCAGTACTTC	CASSQDDMLH_DRA*ETQYF	NO FOUND	TRB	Frame Shift	Stop Codon	20	TRBV4-1	TRBV4-1;TRBV4-3	TRBD1	TRBD1;TRBD2	TRBJ2-5	TRBJ2-5
1	1.0393929944912171E-5	TGTGCCACCAGCAGAGCTACTGGACTAGGGCGGGAGTTCTACAATGAGCAGTTCTTC	IIIIIIIIIIIIIIIIIIIIIIIIIIIIIIIIIIIIIIIIIIIIIIIIIIIIIIIII	40	TGTGCCACCAGCAGAGCTACTGGACTAGGGCGGGAGTTCTACAATGAGCAGTTCTTC	CATSRATGLGREFYNEQFF	NO FOUND	TRB			19	TRBV15	TRBV15	TRBD2	TRBD2	TRBJ2-1	TRBJ2-1	TRBC2	TRBC2
1	1.0393929944912171E-5	TGTGCCAGTAGTATAGATGTAGGGCTAGCGGGAGCATACTACAATGAGCAGTTCTTC	IIIIIIIIIIIIIIIIIIIIIIIIIIIIIIIIIIIIIIIIIIIIIIIIIIIIIIIII	40	TGTGCCAGTAGTATAGATGTAGGGCTAGCGGGAGCATACTACAATGAGCAGTTCTTC	CASSIDVGLAGAYYNEQFF	NO FOUND	TRB			19	TRBV19	TRBV19	TRBD2	TRBD2	TRBJ2-1	TRBJ2-1	TRBC2	TRBC2
1	1.0393929944912171E-5	TGTGCCAGCAGTTTTCTCCTTTGGCGTAGAGAGAGCTCCTACAATGAGCAGTTCTTC	IIIIIIIIIIIIIIIIIIIIIIIIIIIIIIIIIIIIIIIIIIIIIIIIIIIIIIIII	40	TGTGCCAGCAGTTTTCTCCTTTGGCGTAGAGAGAGCTCCTACAATGAGCAGTTCTTC	CASSFLLWRRESSYNEQFF	NO FOUND	TRB			19	TRBV28	TRBV28			TRBJ2-1	TRBJ2-1	TRBC2	TRBC2
1	1.0393929944912171E-5	TGTGCCAGCAGTTTATTCTGGGGGCCCTCAATAACTAGCACAGATACGCAGTATTTT	IIIIIIIIIIIIIIIIII;IIIIIIIIIIIIIIIIIIIIIIIIIIIIIIIIIIIIII	26	TGTGCCAGCAGTTTATTCTGGGGGCCCTCAATAACTAGCACAGATACGCAGTATTTT	CASSLFWGPSITSTDTQYF	NO FOUND	TRB			19	TRBV28	TRBV28	TRBD2	TRBD2	TRBJ2-3	TRBJ2-3	TRBC2	TRBC2
1	1.0393929944912171E-5	TGTGCCAGCAGCTTGGATAGAGGGTTTAGCAGTGCTACTGGAAACACCATATATTTT	IIIIIIIIIIIIIIIIIIIIIIIIIIIIIIIIIIIIIIIIIIIIIIIIIIIIIIIII	40	TGTGCCAGCAGCTTGGATAGAGGGTTTAGCAGTGCTACTGGAAACACCATATATTTT	CASSLDRGFSSATGNTIYF	NO FOUND	TRB			19	TRBV5-4	TRBV5-4	TRBD2	TRBD2	TRBJ1-3	TRBJ1-3	TRBC1	TRBC1
1	1.0393929944912171E-5	TGTGCCAGCAGCTTAGTTCTAGCGGGAAGGCTTAGCTCCTACAATGAGCAGTTCTTC	IIIIIIIIIIIIIIIIIIIIIIIIIIIIIIIIIIIIIIIIIIIIIIIII;IIIIIII	26	TGTGCCAGCAGCTTAGTTCTAGCGGGAAGGCTTAGCTCCTACAATGAGCAGTTCTTC	CASSLVLAGRLSSYNEQFF	NO FOUND	TRB			19	TRBV7-8	TRBV7-8	TRBD2	TRBD2	TRBJ2-1	TRBJ2-1	TRBC2	TRBC2
1	1.0393929944912171E-5	TGTGCCAGCAGCCCCCTGGCCCTGCAGCGGGCGAGCTCCTACAATGAGCAGTTCTTC	IIIIIIIIIIIIIIIIIIIIIIIIIIIIIIIIIIIIIIIIIIIIIIIIIIIIIIIII	40	TGTGCCAGCAGCCCCCTGGCCCTGCAGCGGGCGAGCTCCTACAATGAGCAGTTCTTC	CASSPLALQRASSYNEQFF	NO FOUND	TRB			19	TRBV7-6	TRBV7-6;TRBV7-7	TRBD1	TRBD1	TRBJ2-1	TRBJ2-1	TRBC2	TRBC2
1	1.0393929944912171E-5	TGCGCCAGCAGTCAATCCCTCGCCGGGACAGGGGAAAGGAGGGCTGAAGCTTTCTTT	IIIIIIIIIIIIIIIIIIIIIIIIIIIIIIIIIIIIIIIIIIIIIIIIIIIIIIIII	40	TGCGCCAGCAGTCAATCCCTCGCCGGGACAGGGGAAAGGAGGGCTGAAGCTTTCTTT	CASSQSLAGTGERRAEAFF	NO FOUND	TRB			19	TRBV23-1	TRBV23-1	TRBD1	TRBD1	TRBJ1-1	TRBJ1-1	TRBC1	TRBC1
1	1.0393929944912171E-5	TGTGCCAGCAGTTTTCTGAGCCCGGACATTGGTCTGCTAACTATGGCTACACCTTC	IIIIIIIIIIIIIIIIIIIIIIIIIIIIIIIIIIIIIIIIIIIIIIIIIIIIIIII	40	TGTGCCAGCAGTTTTCTGAGCCCGGACATTGGTCTGCTAACTATGGCTACACCTTC	CASSFLSPD_WSANYGYTF	NO FOUND	TRB	Frame Shift		19	TRBV27	TRBV27	TRBD1	TRBD1;TRBD2	TRBJ1-2	TRBJ1-2	TRBC1	TRBC1
1	1.0393929944912171E-5	TGTGCCAGCAGTTCCAATCTTCCGGGTAAGGGGAGATGAACACTGAAGCTTTCTTT	IIIIIIIIIIIIIIIIIIIIIIIIIIIIIIIIIIIIIIIIIIIIIIIIIIIIIIII	40	TGTGCCAGCAGTTCCAATCTTCCGGGTAAGGGGAGATGAACACTGAAGCTTTCTTT	CASSSNLPG_GEMNTEAFF	NO FOUND	TRB	Frame Shift		19	TRBV28	TRBV28	TRBD1	TRBD1	TRBJ1-1	TRBJ1-1	TRBC1	TRBC1
1	1.0393929944912171E-5	TGTGCCAGCAGTCCCCCCGAGGGCAAGACTAGTCTCGTGGAGGCGAGCAGTACTTC	IIIIIIIIIIIIIIIIIIIIIIIIIIIIIIIIIIIIIIIIIIIIIIIIIIIIIIII	40	TGTGCCAGCAGTCCCCCCGAGGGCAAGACTAGTCTCGTGGAGGCGAGCAGTACTTC	CASSPPEGK_*SRGGEQYF	PP65, M38, NP	TRB	Frame Shift	Stop Codon	19	TRBV6-5	TRBV6-5	TRBD2	TRBD2	TRBJ2-7	TRBJ2-7	TRBC2	TRBC2
1	1.0393929944912171E-5	TGTGCCAGCAGCGTAGTAAGAGGGACTCGAATACGTACCAAGAGACCCAGTACTTC	IIIIIIIIIIIIIIIIIIIIIIIIIIIIIIIIIIIIIIIIIIIIIIIIIIIIIIII	40	TGTGCCAGCAGCGTAGTAAGAGGGACTCGAATACGTACCAAGAGACCCAGTACTTC	CASSVVRGT_NTYQETQYF	NO FOUND	TRB	Frame Shift		19	TRBV9	TRBV9	TRBD2	TRBD2	TRBJ2-5	TRBJ2-5	TRBC2	TRBC2
1	1.0393929944912171E-5	TGCGCCAGCAGCTTGGATCCGGCGGGAGGGCCGGACGGACAGATACGCAGTATTTT	IIIIIIIIIIIIIIIIIIIIIIIIIIIIIIIIIIIIIIIIIIIIIIIIIIIIIIII	40	TGCGCCAGCAGCTTGGATCCGGCGGGAGGGCCGGACGGACAGATACGCAGTATTTT	CASSLDPAG_AGRTDTQYF	NO FOUND	TRB	Frame Shift		19	TRBV5-1	TRBV5-1	TRBD2	TRBD2	TRBJ2-3	TRBJ2-3	TRBC2	TRBC2
1	1.0393929944912171E-5	TGTGCCAGCAGTTTTAGGACTAGCGGGAGTGAGCTCCTACAATGAGCAGTTCTTC	IIIIIIIIIIIIIIIIIIIIIIIIIIIIIIIIIIIIIIIIIIIIIIIIIIIIIII	40	TGTGCCAGCAGTTTTAGGACTAGCGGGAGTGAGCTCCTACAATGAGCAGTTCTTC	CASSFRTSG_VSSYNEQFF	NO FOUND	TRB	Frame Shift		19	TRBV6-5	TRBV6-5	TRBD2	TRBD2	TRBJ2-1	TRBJ2-1	TRBC2	TRBC2
1	1.0393929944912171E-5	TGTGCCAGCAGTTACTCGAGGGGGAGGGGATGCAACTAATGAAAAACTGTTTTTT	IIIIIIIIIIIIIIIIIIIIIIIIIIIIIIIIIIIIIIIIIIIIIIIIIIIIIII	40	TGTGCCAGCAGTTACTCGAGGGGGAGGGGATGCAACTAATGAAAAACTGTTTTTT	CASSYSRGR_DATNEKLFF	NO FOUND	TRB	Frame Shift		19	TRBV6-5	TRBV6-5	TRBD2	TRBD2	TRBJ1-4	TRBJ1-4	TRBC1	TRBC1
1	1.0393929944912171E-5	TGTGCCAGCAGCGTAATATGGAGGTGGAGACCCTCACCACTACGAGCAGTACTTC	IIIIIIIIIIIIIIIIIIIIIIIIIIIIIIIIIIIIIIIIIIIIIIIIIIIIIII	40	TGTGCCAGCAGCGTAATATGGAGGTGGAGACCCTCACCACTACGAGCAGTACTTC	CASSVIWRW_DPHHYEQYF	NO FOUND	TRB	Frame Shift		19	TRBV9	TRBV9	TRBD2	TRBD2	TRBJ2-7	TRBJ2-7	TRBC2	TRBC2
1	1.0393929944912171E-5	TGTGCCTGGAGTGTACGTTGGGAACAGGGAGGCCGGCGATCACCCCTCCACTTT	IIIIIIIIIIIIIIIIIIIIIIIIIIIIIIIIIIIIIIIIIIIIIIIIIIIIII	40	TGTGCCTGGAGTGTACGTTGGGAACAGGGAGGCCGGCGATCACCCCTCCACTTT	CAWSVRWEQGGRRSPLHF	NO FOUND	TRB			18	TRBV30	TRBV30	TRBD1	TRBD1	TRBJ1-6	TRBJ1-6	TRBC1	TRBC1
1	1.0393929944912171E-5	TGTGCCACCCACTCTGCCCGGACTAGCGGGGTTGGCTACAATGAGCAGTTCTTC	IIIIIIIIIIIIIIIIIIIIIIIIIIIIIIIIIIIIIIIIIIIIIIIIIIIIII	40	TGTGCCACCCACTCTGCCCGGACTAGCGGGGTTGGCTACAATGAGCAGTTCTTC	CATHSARTSGVGYNEQFF	NO FOUND	TRB			18	TRBV12-1	TRBV12-1	TRBD2	TRBD2	TRBJ2-1	TRBJ2-1	TRBC2	TRBC2
1	1.0393929944912171E-5	TGTGCCACCAGCTCGCCGGCTAGCGGGGGCCGCCACGCCTACGAGCAGTACTTC	IIIIIIIIIIIIIIIIIIIIIIIIIIIIIIIIIIIIIIIIIIIIIIIIIIIIII	40	TGTGCCACCAGCTCGCCGGCTAGCGGGGGCCGCCACGCCTACGAGCAGTACTTC	CATSSPASGGRHAYEQYF	NO FOUND	TRB			18	TRBV15	TRBV15	TRBD2	TRBD2	TRBJ2-7	TRBJ2-7	TRBC2	TRBC2
1	1.0393929944912171E-5	TGTGCCAGCAGTTTAGTCTCCCTAGGAAGCCGGGAGAACAATGAGCAGTTCTTC	IIIIIIIIIIIIIIIIIIIIIIIIIIIIIIIIIIIIIIIIIIIIIIIIIIIIII	40	TGTGCCAGCAGTTTAGTCTCCCTAGGAAGCCGGGAGAACAATGAGCAGTTCTTC	CASSLVSLGSRENNEQFF	NO FOUND	TRB			18	TRBV12-4	TRBV12-4;TRBV12-3	TRBD1	TRBD1;TRBD2	TRBJ2-1	TRBJ2-1	TRBC2	TRBC2
1	1.0393929944912171E-5	TGTGCCAGCAGTCTCGAACCCCTAGGGGGGCATAGCACAGATACGCAGTATTTT	IIIIIIIIIIIIIIIIIIIIIIIIIIIIIIIIIIIIIIIIIIIIIIIIIIIIII	40	TGTGCCAGCAGTCTCGAACCCCTAGGGGGGCATAGCACAGATACGCAGTATTTT	CASSLEPLGGHSTDTQYF	NO FOUND	TRB			18	TRBV28	TRBV28	TRBD1	TRBD1;TRBD2	TRBJ2-3	TRBJ2-3	TRBC2	TRBC2
1	1.0393929944912171E-5	TGTGCCAGCAGTGAATCTTTGGCCCTTATCCTCGGGAGAAACACCATATATTTT	IIIIIIIIIIIIIIIIIIIIIIIIIIIIIIIIIIIIIIIIIIIIIIIIIIIIII	40	TGTGCCAGCAGTGAATCTTTGGCCCTTATCCTCGGGAGAAACACCATATATTTT	CASSESLALILGRNTIYF	NO FOUND	TRB			18	TRBV2	TRBV2	TRBD1	TRBD1;TRBD2	TRBJ1-3	TRBJ1-3	TRBC1	TRBC1
1	1.0393929944912171E-5	TGTGCCAGCAGCTTAGGCGGGGTTGGAACTAGCGGGAGTTACGAGCAGTACTTC	IIIIIIIIIIIIIIIIIIIIIIIIIIIIIIIIIIIIIIIIIIIIIIIIIIIIII	40	TGTGCCAGCAGCTTAGGCGGGGTTGGAACTAGCGGGAGTTACGAGCAGTACTTC	CASSLGGVGTSGSYEQYF	NO FOUND	TRB			18	TRBV7-6	TRBV7-6;TRBV7-7	TRBD2	TRBD2	TRBJ2-7	TRBJ2-7	TRBC2	TRBC2
1	1.0393929944912171E-5	TGTGCCAGCAGCCCTGGACTAGCGGGGGGTTACGGCAAAAACATTCAGTACTTC	IIIIIIIIIIIIIIIIIIIIIIIIIIIIIIIIIIIIIIIIIIIIIIIIIIIIII	40	TGTGCCAGCAGCCCTGGACTAGCGGGGGGTTACGGCAAAAACATTCAGTACTTC	CASSPGLAGGYGKNIQYF	NO FOUND	TRB			18	TRBV5-4	TRBV5-4	TRBD2	TRBD2	TRBJ2-4	TRBJ2-4	TRBC2	TRBC2
1	1.0393929944912171E-5	TGTGCCAGCAGCCCGGACAGGAGTTTTGACCCGAACACCGGGGAGCTGTTTTTT	IIIIIIIIIIIIIIIIIIIIIIIIIIIIIIIIIIIIIIIIIIIIIIIIIIIIII	40	TGTGCCAGCAGCCCGGACAGGAGTTTTGACCCGAACACCGGGGAGCTGTTTTTT	CASSPDRSFDPNTGELFF	NO FOUND	TRB			18	TRBV28	TRBV28	TRBD1	TRBD1	TRBJ2-2	TRBJ2-2	TRBC2	TRBC2
1	1.0393929944912171E-5	TGCGCCAGCAGCTTGGTTCCAGGGGCCTATGCGCTAAATCAGCCCCAGCATTTT	IIIIIIIIIIIIIIIIIIIIIIIIIIIIIIIIIIIIIIIIIIIIIIIIIIIIII	40	TGCGCCAGCAGCTTGGTTCCAGGGGCCTATGCGCTAAATCAGCCCCAGCATTTT	CASSLVPGAYALNQPQHF	NO FOUND	TRB			18	TRBV5-1	TRBV5-1	TRBD1	TRBD1;TRBD2	TRBJ1-5	TRBJ1-5	TRBC1	TRBC1
1	1.0393929944912171E-5	TGCGCCAGCAGCCATGGGCCGGGGGGGCCTGTCTCCTACAATGAGCAGTTCTTC	IIIIIIIIIIIIIIIIIIIIIIIIIIIIIIIIIIIIIIIIIIIIIIIIIIIIII	40	TGCGCCAGCAGCCATGGGCCGGGGGGGCCTGTCTCCTACAATGAGCAGTTCTTC	CASSHGPGGPVSYNEQFF	NO FOUND	TRB			18	TRBV4-1	TRBV4-1	TRBD2	TRBD2;TRBD1	TRBJ2-1	TRBJ2-1	TRBC2	TRBC2
1	1.0393929944912171E-5	TGCATCGTAAGATTCTCTAATGCTGGTGGTACTAGTGAATGAAAGCTGATAGTT	IIIIIIIIIIIIIIIIIIIIIIIIIIIIIIIIIIIIIIIIIIIIIIIIIIIIII	40	TGCATCGTAAGATTCTCTAATGCTGGTGGTACTAGTGAATGAAAGCTGATAGTT	CIVRFSNAGGTSE*KLIV	PP65, M38, NP	TRA		Stop Codon	18	TRAV26-1	TRAV26-1			TRAJ52	TRAJ52
1	1.0393929944912171E-5	TGCAGTGCTAGAGATAGAGGGGAACAGGGACTAGCGGTCCATCTTGAGTTCTTC	IIIIIIIIIIIIIIIIIIIIIIIIIIIIIIIIIIIIIIIIIIIIIIIIIIIIII	40	TGCAGTGCTAGAGATAGAGGGGAACAGGGACTAGCGGTCCATCTTGAGTTCTTC	CSARDRGEQGLAVHLEFF	NO FOUND	TRB			18	TRBV20-1	TRBV20-1	TRBD2	TRBD2	TRBJ2-1	TRBJ2-1	TRBC2	TRBC2
1	1.0393929944912171E-5	TGTGCCAGCTCACCTGGCGGCCCTAGATTATTACGAACAATGAGCAGTTCTTC	IIIIIIIIIIIIIIIIIIIIIIII7IIIIIIIIIIIIIIIIIIIIIIIIIIII	22	TGTGCCAGCTCACCTGGCGGCCCTAGATTATTACGAACAATGAGCAGTTCTTC	CASSPGGPR_ITNNEQFF	PP65, M38, NP	TRB	Frame Shift		18	TRBV18	TRBV18	TRBD2	TRBD2;TRBD1	TRBJ2-1	TRBJ2-1	TRBC2	TRBC2
1	1.0393929944912171E-5	TGTGCCAGCAGCCCCCAGGTCGGTCTTCCCGGGGTAATTCACCCCTCCACTTT	IIIIIIIIIIIIIIIIIIIIIIIIIIIIIIIIIIIIIIIIIIIIIIIIIIIII	40	TGTGCCAGCAGCCCCCAGGTCGGTCTTCCCGGGGTAATTCACCCCTCCACTTT	CASSPQVGL_RGNSPLHF	PP65, M38, NP	TRB	Frame Shift		18	TRBV21-1	TRBV21-1	TRBD1	TRBD1;TRBD2	TRBJ1-6	TRBJ1-6	TRBC1	TRBC1
1	1.0393929944912171E-5	TGTGCCAGCAGCAAAGGCTTCCGCCGGGACAGAACACAGATACGCAGTATTTT	IIIIIIIIIIIIIIIIIIIIIIIIIIIIIIIIIIIIIIIIIIIIIIIIIIIII	40	TGTGCCAGCAGCAAAGGCTTCCGCCGGGACAGAACACAGATACGCAGTATTTT	CASSKGFRR_QNTDTQYF	PP65, M38, NP	TRB	Frame Shift		18	TRBV21-1	TRBV21-1	TRBD1	TRBD1	TRBJ2-3	TRBJ2-3	TRBC2	TRBC2
1	1.0393929944912171E-5	TGTGCCAGCAGTTTAGAACTAGCGGGACCCTAACTCCTACGAGCAGTACTTC	IIIIIIIIIIIIIIIIIIIIIIIIIIIIIIIIIIIIIIIIIIIIIIIIIIII	40	TGTGCCAGCAGTTTAGAACTAGCGGGACCCTAACTCCTACGAGCAGTACTTC	CASSLELAG_PNSYEQYF	PP65, M38, NP	TRB	Frame Shift		18	TRBV27	TRBV27	TRBD2	TRBD2	TRBJ2-7	TRBJ2-7	TRBC2	TRBC2
1	1.0393929944912171E-5	TGTGCCAGCAGTGACGGACTAGCGGGGGAGACAATACAATGAGCAGTTCTTC	IIIIIIIIIIIIIIIIIIIIIIIIIIIIIIIIIIIIIIIIIIIIIIIIIIII	40	TGTGCCAGCAGTGACGGACTAGCGGGGGAGACAATACAATGAGCAGTTCTTC	CASSDGLAG_RQYNEQFF	PP65, M38, NP	TRB	Frame Shift		18	TRBV6-3	TRBV6-3	TRBD2	TRBD2	TRBJ2-1	TRBJ2-1	TRBC2	TRBC2
1	1.0393929944912171E-5	TGTGCCAGCAGCTACAGGAGGGCGATCGGAGAAGGGGACTGAAGCTTTCTTT	IIIIIIIIIIIIIIIIIIIIIIIIIIIIIIIIIIIIIIIIIIIIIIIIIIII	40	TGTGCCAGCAGCTACAGGAGGGCGATCGGAGAAGGGGACTGAAGCTTTCTTT	CASSYRRAI_EKGTEAFF	PP65, M38, NP	TRB	Frame Shift		18	TRBV7-3	TRBV7-3	TRBD1	TRBD1;TRBD2	TRBJ1-1	TRBJ1-1	TRBC1	TRBC1
1	1.0393929944912171E-5	TGTGCCAGCAGCAAAGAAGGGACAGCTTCCAACTAATGAAAAACTGTTTTTT	IIIIIIIIIIIIIIIIIIIIIIIIIIIIIIIIIIIIIIIIIIIIIIIIIIII	40	TGTGCCAGCAGCAAAGAAGGGACAGCTTCCAACTAATGAAAAACTGTTTTTT	CASSKEGTA_PTNEKLFF	PP65, M38, NP	TRB	Frame Shift		18	TRBV21-1	TRBV21-1	TRBD1	TRBD1	TRBJ1-4	TRBJ1-4	TRBC1	TRBC1
1	1.0393929944912171E-5	TGTGCCTGGAGCGGAAGGGTAGGGCAGGTACTTCTCTATGGCTACACCTTC	IIIIIIIIIIIIIIIIIIIIIIIIIIIIIIIIIIIIIIIIIIIIIIIIIII	40	TGTGCCTGGAGCGGAAGGGTAGGGCAGGTACTTCTCTATGGCTACACCTTC	CAWSGRVGQVLLYGYTF	PP65, M38, NP	TRB			17	TRBV30	TRBV30	TRBD2	TRBD2	TRBJ1-2	TRBJ1-2	TRBC1	TRBC1
1	1.0393929944912171E-5	TGTGCCACCAGCAGAAAGGGTGAGGGGCCAACACAGGCCACGCAGTATTTT	IIIIIIIIIIIIIIIIIIIIIIIIIIIIIIIIIIIIIIIIIIIIIIIIIII	40	TGTGCCACCAGCAGAAAGGGTGAGGGGCCAACACAGGCCACGCAGTATTTT	CATSRKGEGPTQATQYF	PP65, M38, NP	TRB			17	TRBV15	TRBV15	TRBD2	TRBD2;TRBD1	TRBJ2-3	TRBJ2-3	TRBC2	TRBC2
1	1.0393929944912171E-5	TGTGCCAGCAGTTTCACCAGTGGGGGGCCTGACACCGGGGAGCTGTTTTTT	IIIIIIIIIIIIIIIIIIIIIIIIIIIIIIIIIIIIIIIIIIIIIIIIIII	40	TGTGCCAGCAGTTTCACCAGTGGGGGGCCTGACACCGGGGAGCTGTTTTTT	CASSFTSGGPDTGELFF	PP65, M38, NP	TRB			17	TRBV27	TRBV27	TRBD1	TRBD1;TRBD2	TRBJ2-2	TRBJ2-2	TRBC2	TRBC2
1	1.0393929944912171E-5	TGTGCCAGCAGTTTATCGTCCCAGCTCGGGAACACCGGGGAGCTGTTTTTT	IIIIIIIIIIIIIIIIIIIIIIIIIIIIIIIIIIIIIIIIIIIIIIIIIII	40	TGTGCCAGCAGTTTATCGTCCCAGCTCGGGAACACCGGGGAGCTGTTTTTT	CASSLSSQLGNTGELFF	PP65, M38, NP	TRB			17	TRBV28	TRBV28	TRBD1	TRBD1;TRBD2	TRBJ2-2	TRBJ2-2	TRBC2	TRBC2
1	1.0393929944912171E-5	TGTGCCAGCAGTTACTCGACTAGCGGGAGGGTTTACAATGAGCAGTTCTTC	IIIIIIIIIIIIIIIIIIIIIIIIIIIIIIIIIIIIIIIIIIIIIIIIIII	40	TGTGCCAGCAGTTACTCGACTAGCGGGAGGGTTTACAATGAGCAGTTCTTC	CASSYSTSGRVYNEQFF	PP65, M38, NP	TRB			17	TRBV6-5	TRBV6-5	TRBD2	TRBD2	TRBJ2-1	TRBJ2-1	TRBC2	TRBC2
1	1.0393929944912171E-5	TGTGCCAGCAGTCCGGGACTAGCGGGAGTCTATCACTACGAGCAGTACTTC	IIIIIIIIIIIIIIIIIIIIIIIIIIIIIIIIIIIIIIIIIIIIIIIIIII	40	TGTGCCAGCAGTCCGGGACTAGCGGGAGTCTATCACTACGAGCAGTACTTC	CASSPGLAGVYHYEQYF	PP65, M38, NP	TRB			17	TRBV28	TRBV28	TRBD2	TRBD2	TRBJ2-7	TRBJ2-7	TRBC2	TRBC2
1	1.0393929944912171E-5	TGTGCCAGCAGTCACCCCTCTAGCGGGCCTTACTCCTACGAGCAGTACTTC	IIIIIIIIIIIIIIIIIIIIIIIIIIIIIIIIIIIIIIIIIIIIIIIIIII	40	TGTGCCAGCAGTCACCCCTCTAGCGGGCCTTACTCCTACGAGCAGTACTTC	CASSHPSSGPYSYEQYF	PP65, M38, NP	TRB			17	TRBV6-2	TRBV6-2;TRBV6-3	TRBD2	TRBD2	TRBJ2-7	TRBJ2-7	TRBC2	TRBC2
1	1.0393929944912171E-5	TGTGCCAGCAGTGACTCGATACCAGGACAGGGGTCAGATACGCAGTATTTT	IIIIIIIIIIIIIIIIIIIIIIIIIIIIIIIIIIIIIIIIIIIIIIIIIII	40	TGTGCCAGCAGTGACTCGATACCAGGACAGGGGTCAGATACGCAGTATTTT	CASSDSIPGQGSDTQYF	PP65, M38, NP	TRB			17	TRBV6-4	TRBV6-4	TRBD1	TRBD1	TRBJ2-3	TRBJ2-3
1	1.0393929944912171E-5	TGTGCCAGCAGTGACCTGCCGTATTTAAGGGGGGCTCAGCCCCAGCATTTT	IIIIIIIIIIIIIIIIIIIIIIIIIIIIIIIIIIIIIIIIIIIIIIIIIII	40	TGTGCCAGCAGTGACCTGCCGTATTTAAGGGGGGCTCAGCCCCAGCATTTT	CASSDLPYLRGAQPQHF	PP65, M38, NP	TRB			17	TRBV6-1	TRBV6-1	TRBD1	TRBD1	TRBJ1-5	TRBJ1-5	TRBC1	TRBC1
1	1.0393929944912171E-5	TGTGCCAGCAGTACCTCCTGGGACACGAAAAACTTGTTCGGCTACACCTTC	IIIIIIIIIIIIIIIIIIIIIIIIIIIIIIIIIIIIIIIIIIIIIIIIIII	40	TGTGCCAGCAGTACCTCCTGGGACACGAAAAACTTGTTCGGCTACACCTTC	CASSTSWDTKNLFGYTF	PP65, M38, NP	TRB			17	TRBV28	TRBV28	TRBD1	TRBD1;TRBD2	TRBJ1-2	TRBJ1-2	TRBC1	TRBC1
1	1.0393929944912171E-5	TGTGCCAGCAGCTTTCATGATGGACAGTGGTTTCGTTCACCCCTCCACTTT	IIIIIIIIIIIIIIIIIIIIIIIIIIIIIIIIIIIIIIIIIIIIIIIIIII	40	TGTGCCAGCAGCTTTCATGATGGACAGTGGTTTCGTTCACCCCTCCACTTT	CASSFHDGQWFRSPLHF	PP65, M38, NP	TRB			17	TRBV7-9	TRBV7-9	TRBD1	TRBD1	TRBJ1-6	TRBJ1-6	TRBC1	TRBC1
1	1.0393929944912171E-5	TGTGCCAGCAGCTTCCATGAGACGCAGGGGGCCCGGTCACCCCACCACTTT	IIIIIIIIIIIIIIIIIIIIIIIIIIIIIIIIIIIIIIIIIIIIIIIIIII	40	TGTGCCAGCAGCTTCCATGAGACGCAGGGGGCCCGGTCACCCCACCACTTT	CASSFHETQGARSPHHF	PP65, M38, NP	TRB			17	TRBV7-9	TRBV7-9	TRBD1	TRBD1	TRBJ1-6	TRBJ1-6	TRBC1	TRBC1
1	1.0393929944912171E-5	TGTGCCAGCAGCTTCCACGACTGGTCGGGGCGGAATTCACCCCTCCACTTT	IIIIIIIIIIIIIIIIIIIIIIIIIIIIIIIIIIIIIIIIIIIIIIIIIII	40	TGTGCCAGCAGCTTCCACGACTGGTCGGGGCGGAATTCACCCCTCCACTTT	CASSFHDWSGRNSPLHF	PP65, M38, NP	TRB			17	TRBV7-9	TRBV7-9	TRBD1	TRBD1	TRBJ1-6	TRBJ1-6	TRBC1	TRBC1
1	1.0393929944912171E-5	TGTGCCAGCAGCTTGCGTCGGGGCTACCGGGACAGGGAAGGCTACACCTTC	IIIIIIIIIIIIIIIIIIIIIIIIIIIIIIIIIIIIIIIIIIIIIIIIIII	40	TGTGCCAGCAGCTTGCGTCGGGGCTACCGGGACAGGGAAGGCTACACCTTC	CASSLRRGYRDREGYTF	PP65, M38, NP	TRB			17	TRBV5-6	TRBV5-6	TRBD1	TRBD1	TRBJ1-2	TRBJ1-2	TRBC1	TRBC1
1	1.0393929944912171E-5	TGTGCCAGCAGCTTACTCCCGGCAGGGGCGAACACCGGGGAGCTGTTTTTT	IIIIIIIIIIIIIIIIIIIIIIIIIIIIIIIIIIIIIIIIIIIIIIIIIII	40	TGTGCCAGCAGCTTACTCCCGGCAGGGGCGAACACCGGGGAGCTGTTTTTT	CASSLLPAGANTGELFF	PP65, M38, NP	TRB			17	TRBV7-3	TRBV7-3	TRBD1	TRBD1;TRBD2	TRBJ2-2	TRBJ2-2	TRBC2	TRBC2
1	1.0393929944912171E-5	TGTGCCAGCAGCTTACGTGGTGCGGGAGGGTACCAAGAGACCCAGTACGTC	IIIIIIIIIIIIIII777III7I7777III7I7I777777777777I777I	22	TGTGCCAGCAGCTTACGTGGTGCGGGAGGGTACCAAGAGACCCAGTACGTC	CASSLRGAGGYQETQYV	PP65, M38, NP	TRB			17	TRBV7-9	TRBV7-9	TRBD2	TRBD2	TRBJ2-5	TRBJ2-5	TRBC2	TRBC2
1	1.0393929944912171E-5	TGTGCCAGCAGCTTAGGAGGGGGGACTGCCGGGCGCAGAGAGCAGTTCTTC	IIIIIIIIIIIIIIIIIIIIIIIIIIIIIIIIIIIIIIIIIIIIIIIIIII	40	TGTGCCAGCAGCTTAGGAGGGGGGACTGCCGGGCGCAGAGAGCAGTTCTTC	CASSLGGGTAGRREQFF	PP65, M38, NP	TRB			17	TRBV7-9	TRBV7-9	TRBD2	TRBD2;TRBD1	TRBJ2-1	TRBJ2-1	TRBC2	TRBC2
1	1.0393929944912171E-5	TGTGCCAGCAGCTTAGATCTCGCAGGGGGAGGCACAGATACGCAGTATTTT	IIIIIIIIIIIIIIIIIIIIIIIIIIIIIIIIIIIIIIIIIIIIIIIIIII	40	TGTGCCAGCAGCTTAGATCTCGCAGGGGGAGGCACAGATACGCAGTATTTT	CASSLDLAGGGTDTQYF	PP65, M38, NP	TRB			17	TRBV11-2	TRBV11-2	TRBD1	TRBD1	TRBJ2-3	TRBJ2-3	TRBC2	TRBC2
1	1.0393929944912171E-5	TGTGCCAGCAGCTTAGATCACGGACAGACAGGGTCCTTAAGAGCTTTCTTT	IIIIIIIIIIIIIIIIIIIIIIIIIIIIIIIIIIIIIIIIIIIIIIIIIII	40	TGTGCCAGCAGCTTAGATCACGGACAGACAGGGTCCTTAAGAGCTTTCTTT	CASSLDHGQTGSLRAFF	PP65, M38, NP	TRB			17	TRBV7-9	TRBV7-9	TRBD1	TRBD1	TRBJ1-1	TRBJ1-1	TRBC2	TRBC2
1	1.0393929944912171E-5	TGTGCCAGCAGCTTAGAAATCGCCGGGACACGACAAGAGACCCAGTACTTC	IIIIIIIIIIIIIIIIIIIIIIIIIIIIIIIIIIIIIIIIIIIIIIIIIII	40	TGTGCCAGCAGCTTAGAAATCGCCGGGACACGACAAGAGACCCAGTACTTC	CASSLEIAGTRQETQYF	PP65, M38, NP	TRB			17	TRBV11-2	TRBV11-2	TRBD1	TRBD1;TRBD2	TRBJ2-5	TRBJ2-5	TRBC2	TRBC2
1	1.0393929944912171E-5	TGTGCCAGCAGCTCCTACGCCCCACTAGGGTGGACCGGGGAGCTGTTTTTT	IIIIIIIIIIIIIIIIIIIIIIIIIIIIIIIIIIIIIIIIIIIIIIIIIII	40	TGTGCCAGCAGCTCCTACGCCCCACTAGGGTGGACCGGGGAGCTGTTTTTT	CASSSYAPLGWTGELFF	PP65, M38, NP	TRB			17	TRBV7-2	TRBV7-2	TRBD1	TRBD1;TRBD2	TRBJ2-2	TRBJ2-2	TRBC2	TRBC2
1	1.0393929944912171E-5	TGTGCCAGCAGCTCCAAACCGGGACAGGGCTTATCCTACGAGCAGTACTTC	IIIIIIIIIIIIIIIIII<IIIIIIIIIIIIIIIIIIIIIIIII<IIIII<	27	TGTGCCAGCAGCTCCAAACCGGGACAGGGCTTATCCTACGAGCAGTACTTC	CASSSKPGQGLSYEQYF	PP65, M38, NP	TRB			17	TRBV5-4	TRBV5-4	TRBD1	TRBD1	TRBJ2-7	TRBJ2-7	TRBC2	TRBC2
1	1.0393929944912171E-5	TGTGCCAGCAGCTCAGGGGAACTAGCGGGAGGAGGGGAGACCCAGTACTTC	IIIIIIIIIIIIIIIIIIIIIIIIIIIIIIIIIIIIIIIIIIIIIIIIIII	40	TGTGCCAGCAGCTCAGGGGAACTAGCGGGAGGAGGGGAGACCCAGTACTTC	CASSSGELAGGGETQYF	PP65, M38, NP	TRB			17	TRBV9	TRBV9	TRBD2	TRBD2	TRBJ2-5	TRBJ2-5	TRBC1	TRBC1
1	1.0393929944912171E-5	TGTGCCAGCAGCTGTCATGATGGACAGTGGTTTCGTTCACCCCTCCACTTT	IIIIIIIIIIIIIIIIIIIIIIIIIIIIIIIIIIIIIIIIIIIIIIIIIII	40	TGTGCCAGCAGCTGTCATGATGGACAGTGGTTTCGTTCACCCCTCCACTTT	CASSCHDGQWFRSPLHF	PP65, M38, NP	TRB			17	TRBV7-9	TRBV7-9	TRBD1	TRBD1	TRBJ1-6	TRBJ1-6	TRBC1	TRBC1
1	1.0393929944912171E-5	TGTGCCAGCAGCCCTCGGGGCGGGGGGCCCACTCAAGAGACCCAGTACTTC	IIIIIIIIIIIIIIIIIIIIIIIIIIIIIIIIIIIIIIIIIIIIIIIIIII	40	TGTGCCAGCAGCCCTCGGGGCGGGGGGCCCACTCAAGAGACCCAGTACTTC	CASSPRGGGPTQETQYF	PP65, M38, NP	TRB			17	TRBV7-9	TRBV7-9	TRBD2	TRBD2;TRBD1	TRBJ2-5	TRBJ2-5	TRBC1	TRBC1
1	1.0393929944912171E-5	TGTGCCAGCAGCCAACTACGACAGGGCCCGAACACCGGGGAGCTGTTTTTT	IIII>IIIIIIIIIIIIIIIIIIIIIIIIIIIIIIIIIIIIIIIIIIIIII	29	TGTGCCAGCAGCCAACTACGACAGGGCCCGAACACCGGGGAGCTGTTTTTT	CASSQLRQGPNTGELFF	PP65, M38, NP	TRB			17	TRBV3-1	TRBV3-1	TRBD1	TRBD1;TRBD2	TRBJ2-2	TRBJ2-2	TRBC2	TRBC2
1	1.0393929944912171E-5	TGTGCCAGCAGCCAAGATAGGGGAAGCTCGAGCAAAAACATTCAGTACTTC	IIIIIIIIIIIIIIIIIIIIIIIIIIIIIIIIIIIIIIIIIIIIIIIIIII	40	TGTGCCAGCAGCCAAGATAGGGGAAGCTCGAGCAAAAACATTCAGTACTTC	CASSQDRGSSSKNIQYF	PP65, M38, NP	TRB			17	TRBV3-1	TRBV3-1	TRBD1	TRBD1	TRBJ2-4	TRBJ2-4	TRBC2	TRBC2
1	1.0393929944912171E-5	TGTGCCAGCAGCCAAGAGCTTATCGCGGGGGTTTCCTACGAGCAGTACTTC	IIIIIIIIIIIIIIIIIIIIIIIIIIIIIIIIIIIIIIIIIIIIIIIIIII	40	TGTGCCAGCAGCCAAGAGCTTATCGCGGGGGTTTCCTACGAGCAGTACTTC	CASSQELIAGVSYEQYF	PP65, M38, NP	TRB			17	TRBV4-3	TRBV4-3	TRBD1	TRBD1;TRBD2	TRBJ2-7	TRBJ2-7	TRBC2	TRBC2
1	1.0393929944912171E-5	TGTGCCAGCAGCGCGGCGATTTTAGGTGGGCGAGATCAGCCCCAGCATTTT	IIIIIIIIIIIIIIIIIIIIIIIIIIIIIIIIIIIIIIIIIIIIIIIIIII	40	TGTGCCAGCAGCGCGGCGATTTTAGGTGGGCGAGATCAGCCCCAGCATTTT	CASSAAILGGRDQPQHF	PP65, M38, NP	TRB			17	TRBV5-5	TRBV5-5	TRBD1	TRBD1	TRBJ1-5	TRBJ1-5	TRBC1	TRBC1
1	1.0393929944912171E-5	TGTGCCAGCAGCGACAAGAGGGACTGGCAGGGCCAAGAGACCCAGTACTTC	IIIIIIIIIIIIIIIIIIIIIIIIIIIIIIIIIIIIIIIIIIIIIIIIIII	40	TGTGCCAGCAGCGACAAGAGGGACTGGCAGGGCCAAGAGACCCAGTACTTC	CASSDKRDWQGQETQYF	PP65, M38, NP	TRB			17	TRBV6-1	TRBV6-1	TRBD2	TRBD2	TRBJ2-5	TRBJ2-5
1	1.0393929944912171E-5	TGTGCCAGCAGCAATTAATTCATCCTAGCGGCCTACAATGAGCAGTTCTTC	IIIIIIIIIIIIIIIIIIIIIIIIIIIIIIIIIIIIIIIIIIIIIIIIIII	40	TGTGCCAGCAGCAATTAATTCATCCTAGCGGCCTACAATGAGCAGTTCTTC	CASSN*FILAAYNEQFF	PP65, BMLF1	TRB		Stop Codon	17	TRBV21-1	TRBV21-1	TRBD2	TRBD2	TRBJ2-1	TRBJ2-1	TRBC2	TRBC2
1	1.0393929944912171E-5	TGTGCCAGCAGACGGGGCTCGGGGCAGGGGTCCACAGATACGCAGTATTTT	IIIIIIIIIIIIIIIIIIIIIIIIIIIIIIIIIIIIIIIIIIIIIIIIIII	40	TGTGCCAGCAGACGGGGCTCGGGGCAGGGGTCCACAGATACGCAGTATTTT	CASRRGSGQGSTDTQYF	PP65, M38, NP	TRB			17	TRBV27	TRBV27	TRBD1	TRBD1	TRBJ2-3	TRBJ2-3
1	1.0393929944912171E-5	TGTGCCAGCAATTCTTCCCCCTTTGGGGCGGGCAATCAGCCCCAGCATTTT	IIIIIIIIIIIIIIIIIIIIIIIIIIIIIIIIIIIIIIIIIIIIIIIIIII	40	TGTGCCAGCAATTCTTCCCCCTTTGGGGCGGGCAATCAGCCCCAGCATTTT	CASNSSPFGAGNQPQHF	PP65, M38, NP	TRB			17	TRBV6-1	TRBV6-1	TRBD1	TRBD1	TRBJ1-5	TRBJ1-5	TRBC1	TRBC1
1	1.0393929944912171E-5	TGTGCCAGCAACGGTATTCTCCGGGACAAGGTCTACAATGAGCAGTTCTTC	IIIIIIIIIIIIIIIIIIIIIIIIIIIIIIIIIIIIIIIIIIIIIIIIIII	40	TGTGCCAGCAACGGTATTCTCCGGGACAAGGTCTACAATGAGCAGTTCTTC	CASNGILRDKVYNEQFF	PP65, M38, NP	TRB			17	TRBV5-8	TRBV5-8	TRBD1	TRBD1;TRBD2	TRBJ2-1	TRBJ2-1	TRBC2	TRBC2
1	1.0393929944912171E-5	TGTACCAGCAGCCTGGAGTTCCTAGCGGAGAGCTCCTACGAGCAGTACTTC	IIIIIIIIIIIIIIIIIIIIIIIIIIIIIIIIIIIIIIIIIIIIIIIIIII	40	TGTACCAGCAGCCTGGAGTTCCTAGCGGAGAGCTCCTACGAGCAGTACTTC	CTSSLEFLAESSYEQYF	PP65, M38, NP	TRB			17	TRBV28	TRBV28	TRBD2	TRBD2	TRBJ2-7	TRBJ2-7	TRBC2	TRBC2
1	1.0393929944912171E-5	TGCGCCAGCAGCTTGGCCTTTTGGGCAGGGAGGCACTACGAGCAGTACTTC	IIIIIIIIIIIIIII>>>>>>I>>>I>>>>>>>>II>I>>II>I>I>I>>>	29	TGCGCCAGCAGCTTGGCCTTTTGGGCAGGGAGGCACTACGAGCAGTACTTC	CASSLAFWAGRHYEQYF	PP65, M38, NP	TRB			17	TRBV5-1	TRBV5-1	TRBD1	TRBD1;TRBD2	TRBJ2-7	TRBJ2-7	TRBC2	TRBC2
1	1.0393929944912171E-5	TGCGCCAGCAGCTCGTCGCTAGCGGGGGGGTTAGGAGATACGCAGTATTTT	IIIIIIIIIIIIIIIIIIIIIIIIIIIIIIIIIIIIIIIIIIIIIIIIIII	40	TGCGCCAGCAGCTCGTCGCTAGCGGGGGGGTTAGGAGATACGCAGTATTTT	CASSSSLAGGLGDTQYF	PP65, M38, NP	TRB			17	TRBV5-1	TRBV5-1	TRBD2	TRBD2	TRBJ2-3	TRBJ2-3	TRBC2	TRBC2
1	1.0393929944912171E-5	TGCGCCAGCAGCCTGCGGACCCTCGGGGGGTCCAGCAGTGAGCAGTTCTTC	IIIIIIIIIIIIIIIIIIIIIIIIIIIIIIIIIIIIIIIIIIIIIIIIIII	40	TGCGCCAGCAGCCTGCGGACCCTCGGGGGGTCCAGCAGTGAGCAGTTCTTC	CASSLRTLGGSSSEQFF	PP65, M38, NP	TRB			17	TRBV4-1	TRBV4-1	TRBD2	TRBD2;TRBD1	TRBJ2-1	TRBJ2-1	TRBC2	TRBC2
1	1.0393929944912171E-5	TGCGCCAGCAGCCAAGAGAGGGGGGGGGGTAACTACAATGAGCAGTTCTTC	IIIIIIIIIIIIIIIIIIIIIIIIIIIIIIIIIIIIIIIIIIIIIIIIIII	40	TGCGCCAGCAGCCAAGAGAGGGGGGGGGGTAACTACAATGAGCAGTTCTTC	CASSQERGGGNYNEQFF	PP65, M38, NP	TRB			17	TRBV4-1	TRBV4-1	TRBD1	TRBD1	TRBJ2-1	TRBJ2-1	TRBC1	TRBC1;TRBC2
1	1.0393929944912171E-5	TGCACCAGCAGCCCGTGTCCTCAGCGGGGGGTCCAAGAGACCCAGTACTTC	IIIIIIIIIIIIIIIIIIIIIIIIIIIIIIIIIIIIIIIIIIIIIIIIIII	40	TGCACCAGCAGCCCGTGTCCTCAGCGGGGGGTCCAAGAGACCCAGTACTTC	CTSSPCPQRGVQETQYF	PP65, M38, NP	TRB			17	TRBV1	TRBV1	TRBD2	TRBD2	TRBJ2-5	TRBJ2-5	TRBC2	TRBC2
1	1.0393929944912171E-5	TGCAGTGCTAGTGGGTTATGGTGGGGCAGTAGCACAGATACGCAGTATTTT	IIIIIIIIIIIIIIIIIIIIIIIIIIIIIIIIIIIIIIIIIIIIIIIIIII	40	TGCAGTGCTAGTGGGTTATGGTGGGGCAGTAGCACAGATACGCAGTATTTT	CSASGLWWGSSTDTQYF	PP65, M38, NP	TRB			17	TRBV20-1	TRBV20-1	TRBD1	TRBD1	TRBJ2-3	TRBJ2-3	TRBC2	TRBC2
1	1.0393929944912171E-5	TGGGCCAGCAGCCAAGATCGTATCGCGGGGGGTTCCTACGAGCTGTACTTC	IIIIIIIIIIIIIIIIIIIIIIIIIIIIIIIIIIIIIIIIIIIIIIIIIII	40	TGGGCCAGCAGCCAAGATCGTATCGCGGGGGGTTCCTACGAGCTGTACTTC	WASSQDRIAGGSYELYF	PP65, M38, NP	TRB			17	TRBV4-3	TRBV4-3	TRBD2	TRBD2;TRBD1	TRBJ2-7	TRBJ2-7	TRBC2	TRBC2
1	1.0393929944912171E-5	TGAGCCAGCAGCTTACGTGGTGCGGGAGGGTACCAAGAGACCCAGTACTTC	IIIIIIIIIIIIIIIIIIIIIIIIIIIIIIIIIIIIIIIIIIIIIIIIIII	40	TGAGCCAGCAGCTTACGTGGTGCGGGAGGGTACCAAGAGACCCAGTACTTC	*ASSLRGAGGYQETQYF	GAG, SPIKE, M1, PP65	TRB		Stop Codon	17	TRBV7-9	TRBV7-9	TRBD2	TRBD2	TRBJ2-5	TRBJ2-5	TRBC2	TRBC2
1	1.0393929944912171E-5	CGTGCCAGCAGCGAAAGTTCAGCGGGGTCTCGCTACAATGAGCAGTTCTTC	IIIIIIIIIIIIIIIIIIIIIIIIIIIIIIIIIIIIIIIIIIIIIIIIIII	40	CGTGCCAGCAGCGAAAGTTCAGCGGGGTCTCGCTACAATGAGCAGTTCTTC	RASSESSAGSRYNEQFF	PP65, M38, NP	TRB			17	TRBV7-2	TRBV7-2	TRBD2	TRBD2	TRBJ2-1	TRBJ2-1	TRBC1	TRBC1;TRBC2
1	1.0393929944912171E-5	AGTGCCGGCAGCTTCCATGACATTTATGGAATGAACACTGAAGCTTTCTTT	IIIIIIIIIIIIIIIIIIIIIIIIIIIIIIIIIIIIIIIIIIIIIIIIIII	40	AGTGCCGGCAGCTTCCATGACATTTATGGAATGAACACTGAAGCTTTCTTT	SAGSFHDIYGMNTEAFF	PP65, M38, NP	TRB			17	TRBV7-9	TRBV7-9			TRBJ1-1	TRBJ1-1	TRBC1	TRBC1
1	1.0393929944912171E-5	TGTGCCATTCGGATGGGGGTTGAACTTAAAACACCGGGGAGCTGTTTTTT	IIIIIIIIIIIIIIIIIIIIIIIIIIIIIIIIIIIIIIIIIIIIIIIIII	40	TGTGCCATTCGGATGGGGGTTGAACTTAAAACACCGGGGAGCTGTTTTTT	CAIRMGVE_*NTGELFF	IE1, GAG, NS3, BMLF1	TRB	Frame Shift	Stop Codon	17	TRBV6-1	TRBV6-1	TRBD1	TRBD1	TRBJ2-2	TRBJ2-2	TRBC2	TRBC2
1	1.0393929944912171E-5	TGTGCCACTCTGCCCCCGGGACAGGGTTGAACACCGGGGAGCTGTTTTTT	IIIIIIIIIIIIIIIIIIIIIIIIIIIIIIIIIIIIIIIIIIIIIIIIII	40	TGTGCCACTCTGCCCCCGGGACAGGGTTGAACACCGGGGAGCTGTTTTTT	CATLPPGQ_LNTGELFF	PP65, SPIKE, BMLF1	TRB	Frame Shift		17	TRBV21-1	TRBV21-1	TRBD1	TRBD1	TRBJ2-2	TRBJ2-2	TRBC2	TRBC2
1	1.0393929944912171E-5	TGTGCCACCAGTGAGACCGGGACAGGGCGATTGGGCGGGGAGCTGTTTTT	IIIIIIIIIIIIIIIIIIIIIIIIIIIIII>IIII>IIIIIIIIIIIIII	29	TGTGCCACCAGTGAGACCGGGACAGGGCGATTGGGCGGGGAGCTGTTTTT	CATSETGT_AIGRGAVF	GAG, PP65	TRB	Frame Shift		17	TRBV24-1	TRBV24-1	TRBD1	TRBD1	TRBJ2-2	TRBJ2-2	TRBC2	TRBC2
1	1.0393929944912171E-5	TGTGCCAGCAGCTTAGGGTCAGGAGGAGCTCCTACAATGAGCAGTTCTTC	IIIIIIIIIIIIIIIIIIIIIIIIIIIIIIIIIIIIIIIIIIIIIIIIII	40	TGTGCCAGCAGCTTAGGGTCAGGAGGAGCTCCTACAATGAGCAGTTCTTC	CASSLGSG_SSYNEQFF	PP65, BMLF1	TRB	Frame Shift		17	TRBV7-2	TRBV7-2			TRBJ2-1	TRBJ2-1	TRBC2	TRBC2
1	1.0393929944912171E-5	TGTGCCACCCCCAGGGGGGGGGGGGAAGACTCCAGATACGCAGTATTTT	IIIIIIIIIIIIIIIIIIIIIIIIIIIIIIIIIIIIIIIIIIIIIIIII	40	TGTGCCACCCCCAGGGGGGGGGGGGAAGACTCCAGATACGCAGTATTTT	CATPRGGG_KTPDTQYF	GAG, PP65	TRB	Frame Shift		17	TRBV24-1	TRBV24-1	TRBD1	TRBD1	TRBJ2-3	TRBJ2-3	TRBC2	TRBC2
1	1.0393929944912171E-5	TGTGCCAGCAGTTACAACCACAGAGCCAGGGGGCTCACCCCTCCACTTT	IIIIIIIIIIIIIIIIIIIIIIIIIIIIIIIIIIIIIIIIIIIIIIIII	40	TGTGCCAGCAGTTACAACCACAGAGCCAGGGGGCTCACCCCTCCACTTT	CASSYNHR_PGGSPLHF	PP65, SPIKE, BMLF1, GAG	TRB	Frame Shift		17	TRBV6-5	TRBV6-5;TRBV6-8;TRBV6-6	TRBD1	TRBD1	TRBJ1-6	TRBJ1-6
1	1.0393929944912171E-5	TGTGCCAGCAGTTAGGGTAGTCAGGGTGAAGGAAGATACGCAGTATTTT	IIIIIIIIIIIIIIIIIIIIIIIIIIIIIIIIIIIIIIIIIIIIIIIII	40	TGTGCCAGCAGTTAGGGTAGTCAGGGTGAAGGAAGATACGCAGTATTTT	CASS*GSQ_VKEDTQYF	IE1, GAG, Vpr	TRB	Frame Shift	Stop Codon	17	TRBV6-5	TRBV6-5	TRBD1	TRBD1;TRBD2	TRBJ2-3	TRBJ2-3	TRBC2	TRBC2
1	1.0393929944912171E-5	TGTGCCAGCAGTCCAGGCCCGGGACAGTAACGACAATGAGCAGTTCTTC	IIIIIIIIIIIIIIIIIIIIIIIIIIIIIIIIIIIIIIIIIIIIIIIII	40	TGTGCCAGCAGTCCAGGCCCGGGACAGTAACGACAATGAGCAGTTCTTC	CASSPGPG_SNDNEQFF	PP65, SPIKE, BMLF1	TRB	Frame Shift		17	TRBV27	TRBV27	TRBD1	TRBD1	TRBJ2-1	TRBJ2-1	TRBC2	TRBC2
1	1.0393929944912171E-5	TGTGCCAGCAGCTAGGTGGCTCCTCAACGGCACAGATACGCAGTATTTT	IIIIIIIIIIIIIIIIIIIIIIIIIIIIIIIIIIIIIIIIIIIIIIIII	40	TGTGCCAGCAGCTAGGTGGCTCCTCAACGGCACAGATACGCAGTATTTT	CASS*VAP_NGTDTQYF	IE1, GAG, POL	TRB	Frame Shift	Stop Codon	17	TRBV7-2	TRBV7-2			TRBJ2-3	TRBJ2-3	TRBC2	TRBC2
1	1.0393929944912171E-5	TGTGCCAGCAGCAATCCCAAGCACAAGCTCCTACAATGAGCAGTTCTTC	IIIIIIIIIIIIIIIIIIIIIIIIIIIIIIIIIIIIIIIIIIIIIIIII	40	TGTGCCAGCAGCAATCCCAAGCACAAGCTCCTACAATGAGCAGTTCTTC	CASSNPKH_SSYNEQFF	PP65, SPIKE, BMLF1	TRB	Frame Shift		17	TRBV21-1	TRBV21-1			TRBJ2-1	TRBJ2-1	TRBC2	TRBC2
1	1.0393929944912171E-5	TTTGCCAGCAGCTTAGGCGGGGTCAGGTCTTACAGTGAGCAGTTCTTC	IIIIIIIIIIIIIIIIIIIIIIIIIIIIIIIIIIIIIIIIIIIIIIII	40	TTTGCCAGCAGCTTAGGCGGGGTCAGGTCTTACAGTGAGCAGTTCTTC	FASSLGGVRSYSEQFF	PP65, BMLF1	TRB			16	TRBV13	TRBV13			TRBJ2-1	TRBJ2-1	TRBC2	TRBC2
1	1.0393929944912171E-5	TGTCCCAGCAGTGGCCCCAGGGTCTCCCACTCCTACGAGCAGTACTTC	IIIIIIIIIIIIIIIIIIIIIIIIIIIIIIIIIIIIIIIIIIIIIIII	40	TGTCCCAGCAGTGGCCCCAGGGTCTCCCACTCCTACGAGCAGTACTTC	CPSSGPRVSHSYEQYF	PP65, BMLF1, GAG	TRB			16	TRBV28	TRBV28	TRBD1	TRBD1;TRBD2	TRBJ2-7	TRBJ2-7	TRBC2	TRBC2
1	1.0393929944912171E-5	TGTGTCAGCAGCTTAGTGGGACAGGCAGTAATACGTGGCTACACCTTC	IIIIIIIIIIIIIIIIIIIIIIIIIIIIIIIIIIIIIIIIIIIIIIII	40	TGTGTCAGCAGCTTAGTGGGACAGGCAGTAATACGTGGCTACACCTTC	CVSSLVGQAVIRGYTF	PP65	TRB			16	TRBV7-8	TRBV7-8	TRBD1	TRBD1	TRBJ1-2	TRBJ1-2	TRBC1	TRBC1
1	1.0393929944912171E-5	TGTGCCATCAGTGAGTCGGGACGGCTAGGACACTACGAGCAGTACTTC	IIIIIIIIIIIIIIIIIIIIIIIIIIIIIIIIIIIIIIIIIIIIIIII	40	TGTGCCATCAGTGAGTCGGGACGGCTAGGACACTACGAGCAGTACTTC	CAISESGRLGHYEQYF	GAG, PP65	TRB			16	TRBV10-3	TRBV10-3	TRBD2	TRBD2;TRBD1	TRBJ2-7	TRBJ2-7	TRBC2	TRBC2
1	1.0393929944912171E-5	TGTGCCATCAGTGAGACAGGGTGGAGGGGGCAAGAGACCCAGTACTTC	IIIIIIIIIIIIIIIIIIIIIIIIIIIIIIIIIIIIIIIIIIIIIIII	40	TGTGCCATCAGTGAGACAGGGTGGAGGGGGCAAGAGACCCAGTACTTC	CAISETGWRGQETQYF	GAG, PP65	TRB			16	TRBV10-3	TRBV10-3	TRBD1	TRBD1;TRBD2	TRBJ2-5	TRBJ2-5	TRBC2	TRBC2
1	1.0393929944912171E-5	TGTGCCACCACGCCGATGGGGGGACCCATGAACACTGAAGCTTTCTTT	IIIIIIIIIIIIIIIIIIIIIIIIIIIIIIIIIIIIIIIIIIIIIIII	40	TGTGCCACCACGCCGATGGGGGGACCCATGAACACTGAAGCTTTCTTT	CATTPMGGPMNTEAFF	PP65, SPIKE	TRB			16	TRBV24-1	TRBV24-1	TRBD1	TRBD1;TRBD2	TRBJ1-1	TRBJ1-1	TRBC1	TRBC1
1	1.0393929944912171E-5	TGTGCCACCAGCAGAGATGAAGGGGAACCCGCCTATGGCTACACCTTC	IIIIIIIIIIIIIIIIIIIIIIIIIIIIIIIIIIIIIIIIIIIIIIII	40	TGTGCCACCAGCAGAGATGAAGGGGAACCCGCCTATGGCTACACCTTC	CATSRDEGEPAYGYTF	PP65	TRB			16	TRBV15	TRBV15	TRBD1	TRBD1;TRBD2	TRBJ1-2	TRBJ1-2	TRBC1	TRBC1
1	1.0393929944912171E-5	TGTGCCACCAGCAGAGAGCCGGGCGGAGCCCCCGACGTCCTGACTTTC	IIIIIIIIIIIIIIIIIIIIIIIIIIIIIIIIIIIIIIIIIIIIIIII	40	TGTGCCACCAGCAGAGAGCCGGGCGGAGCCCCCGACGTCCTGACTTTC	CATSREPGGAPDVLTF	PP65, SPIKE, GAG	TRB			16	TRBV15	TRBV15	TRBD2	TRBD2;TRBD1	TRBJ2-6	TRBJ2-6	TRBC2	TRBC2
1	1.0393929944912171E-5	TGTGCCACCAGCAAGTCTAGCGGGGGAACCTACAATGAGCAGTTCTTC	IIIIIIIIIIIIIIIIIIIIIIIIIIIIIIII>IIIIIIIIIIIIIII	29	TGTGCCACCAGCAAGTCTAGCGGGGGAACCTACAATGAGCAGTTCTTC	CATSKSSGGTYNEQFF	PP65, SPIKE	TRB			16	TRBV15	TRBV15	TRBD2	TRBD2	TRBJ2-1	TRBJ2-1	TRBC2	TRBC2
1	1.0393929944912171E-5	TGTGCCAGTAGTATAGGGAACGGATACTCTGGAAACACCATATATTTT	IIIIIIIIIIIIIIIIIIIIIIIIIIIIIIIIIIIIIIIIIIIIIIII	40	TGTGCCAGTAGTATAGGGAACGGATACTCTGGAAACACCATATATTTT	CASSIGNGYSGNTIYF	GAG, PP65	TRB			16	TRBV19	TRBV19			TRBJ1-3	TRBJ1-3	TRBC1	TRBC1
1	1.0393929944912171E-5	TGTGCCAGCAGTTTTGGAAGCGGGAGTCCCTACAATGAGCAGTTCTTC	IIIIIIIIIIIIIIIIIIIIIIIIIIIIIIIIIIIIIIIIIIIIIIII	40	TGTGCCAGCAGTTTTGGAAGCGGGAGTCCCTACAATGAGCAGTTCTTC	CASSFGSGSPYNEQFF	PP65, BMLF1	TRB			16	TRBV12-4	TRBV12-4;TRBV12-3			TRBJ2-1	TRBJ2-1	TRBC2	TRBC2
1	1.0393929944912171E-5	TGTGCCAGCAGTTTGTTGACACACTATAGCAATCAGCCCCAGCATTTT	IIIIIIIIIIIIIIIIIIIIIIIIIIIIIIIIIIIIIIIIIIIIIIII	40	TGTGCCAGCAGTTTGTTGACACACTATAGCAATCAGCCCCAGCATTTT	CASSLLTHYSNQPQHF	GAG, PP65	TRB			16	TRBV28	TRBV28			TRBJ1-5	TRBJ1-5	TRBC1	TRBC1
1	1.0393929944912171E-5	TGTGCCAGCAGTTTATTTTCGGGAGAAGGGCTTAATGAGCAGTTCTTC	IIIIIIIIIIIIIIIIIIIIIIIIIIIIIIIIIIIIIIIIIIIIIIII	40	TGTGCCAGCAGTTTATTTTCGGGAGAAGGGCTTAATGAGCAGTTCTTC	CASSLFSGEGLNEQFF	PP65	TRB			16	TRBV27	TRBV27	TRBD2	TRBD2;TRBD1	TRBJ2-1	TRBJ2-1	TRBC2	TRBC2
1	1.0393929944912171E-5	TGTGCCAGCAGTTTATCCGGGACTAGCGGGAGGGATGAGCAGTTCTTC	IIIIIIIIIIIIIII;;;;;;;I;;I;;;;;;I;I;;;;;;;;;;;;;	26	TGTGCCAGCAGTTTATCCGGGACTAGCGGGAGGGATGAGCAGTTCTTC	CASSLSGTSGRDEQFF	PP65, BMLF1	TRB			16	TRBV27	TRBV27	TRBD2	TRBD2	TRBJ2-1	TRBJ2-1	TRBC2	TRBC2
1	1.0393929944912171E-5	TGTGCCAGCAGTTTATCGTGGTACGAAATGAACACTGAAGCTTTCTTT	IIIIIIIIIIIIIIIIIIIIIIIIIIIIIIIIIIIIIIIIIIIIIIII	40	TGTGCCAGCAGTTTATCGTGGTACGAAATGAACACTGAAGCTTTCTTT	CASSLSWYEMNTEAFF	PP65	TRB			16	TRBV27	TRBV27			TRBJ1-1	TRBJ1-1	TRBC1	TRBC1
1	1.0393929944912171E-5	TGTGCCAGCAGTTTACAAATGGGGGGGTTCTCCTACGAGCAGTACTTC	IIIIIIIIIIIIIIIIIIIIIIIIIIIIIIIIIIIIIIIIIIIIIIII	40	TGTGCCAGCAGTTTACAAATGGGGGGGTTCTCCTACGAGCAGTACTTC	CASSLQMGGFSYEQYF	GAG, PP65	TRB			16	TRBV28	TRBV28	TRBD1	TRBD1	TRBJ2-7	TRBJ2-7	TRBC2	TRBC2
1	1.0393929944912171E-5	TGTGCCAGCAGTCCCGCCGCAGGACAGGGGACCGGGGAGCTGTTTTTT	IIIIIIIIIIIIIIIIIIIIIIIIIIIIIIIIIIIIIIIIIIIIIIII	40	TGTGCCAGCAGTCCCGCCGCAGGACAGGGGACCGGGGAGCTGTTTTTT	CASSPAAGQGTGELFF	PP65, SPIKE, BMLF1	TRB			16	TRBV6-4	TRBV6-4	TRBD1	TRBD1	TRBJ2-2	TRBJ2-2	TRBC2	TRBC2
1	1.0393929944912171E-5	TGTGCCAGCAGTGCCGCGGACGGGGGAATCTACAATGAGCAGTTCTTC	IIIIIIIIIIIIIIIIIIIIIIIIIIIIIIIIIIIIIIIIIIIIIIII	40	TGTGCCAGCAGTGCCGCGGACGGGGGAATCTACAATGAGCAGTTCTTC	CASSAADGGIYNEQFF	PP65, SPIKE	TRB			16	TRBV6-1	TRBV6-1	TRBD1	TRBD1	TRBJ2-1	TRBJ2-1	TRBC1	TRBC1;TRBC2
1	1.0393929944912171E-5	TGTGCCAGCAGTGCAACGGACAGGTCGTCCTACAATGAGCAGTTCTTC	IIIIIIIIIIIIIIIIIIIIIIIIIIIIIIIIIIIIIIIIIIIIIIII	40	TGTGCCAGCAGTGCAACGGACAGGTCGTCCTACAATGAGCAGTTCTTC	CASSATDRSSYNEQFF	PP65, BMLF1	TRB			16	TRBV25-1	TRBV25-1	TRBD1	TRBD1	TRBJ2-1	TRBJ2-1	TRBC2	TRBC2
1	1.0393929944912171E-5	TGTGCCAGCAGTGATCGACAGACCGCCACCACCGGGGAGCTGTTTTTT	IIIIIIIIIIIIIIIIIIIIIIIIIIIIIIIIIIIIIIIIIIIIIIII	40	TGTGCCAGCAGTGATCGACAGACCGCCACCACCGGGGAGCTGTTTTTT	CASSDRQTATTGELFF	PP65, SPIKE, BMLF1	TRB			16	TRBV6-4	TRBV6-4	TRBD1	TRBD1	TRBJ2-2	TRBJ2-2	TRBC1	TRBC1
1	1.0393929944912171E-5	TGTGCCAGCAGTGAAGCCGGTGGGATGGGGGCCTACGAGCAGTACTTC	IIIIIIIIIIIIIIIIIIIIIIIIIIIIIIIIIIIIIIIIIIIIIIII	40	TGTGCCAGCAGTGAAGCCGGTGGGATGGGGGCCTACGAGCAGTACTTC	CASSEAGGMGAYEQYF	GAG, PP65	TRB			16	TRBV2	TRBV2	TRBD1	TRBD1	TRBJ2-7	TRBJ2-7	TRBC2	TRBC2
1	1.0393929944912171E-5	TGTGCCAGCAGTGAAGCACGGGACACCTCTAATGAAAAACTGTTTTTT	IIIIIIIIIIIIIIIIIIIIIIIIIIIIIIIIIIIIIIIIIIIIIIII	40	TGTGCCAGCAGTGAAGCACGGGACACCTCTAATGAAAAACTGTTTTTT	CASSEARDTSNEKLFF	PP65, SPIKE, BMLF1	TRB			16	TRBV6-1	TRBV6-1	TRBD1	TRBD1;TRBD2	TRBJ1-4	TRBJ1-4
1	1.0393929944912171E-5	TGTGCCAGCAGTGAAGAGGACGCAGGCTCCTACAAGGAGCAGTTCTTC	IIIIIIIIIIIIIIIIIIIIIIIIIIIIIIIIIIIIIIIIIIIIIIII	40	TGTGCCAGCAGTGAAGAGGACGCAGGCTCCTACAAGGAGCAGTTCTTC	CASSEEDAGSYKEQFF	PP65, SPIKE, GAG	TRB			16	TRBV6-4	TRBV6-4			TRBJ2-1	TRBJ2-1	TRBC2	TRBC2
1	1.0393929944912171E-5	TGTGCCAGCAGTGAAAGTCTAGCGGGTTCCCAAGAGACCCAGTACTTC	IIIIIIIIIIIIIIIIIIIIIIIIIIIIIIIIIIIIIIIIIIIIIIII	40	TGTGCCAGCAGTGAAAGTCTAGCGGGTTCCCAAGAGACCCAGTACTTC	CASSESLAGSQETQYF	PP65, SPIKE, GAG	TRB			16	TRBV6-1	TRBV6-1	TRBD2	TRBD2	TRBJ2-5	TRBJ2-5	TRBC2	TRBC2
1	1.0393929944912171E-5	TGTGCCAGCAGTACCCTAGCGGGTCCGTACCAAGAGACCCAGTACTTC	IIIIIIIIIIIIIIIIIIIIIIIIIIIIIIIIIIIIIIIIIIIIIIII	40	TGTGCCAGCAGTACCCTAGCGGGTCCGTACCAAGAGACCCAGTACTTC	CASSTLAGPYQETQYF	GAG, PP65	TRB			16	TRBV28	TRBV28	TRBD2	TRBD2	TRBJ2-5	TRBJ2-5	TRBC2	TRBC2
1	1.0393929944912171E-5	TGTGCCAGCAGCTTAGTGGGACAGGCAGTAATACGTGGCTACACCTTC	IIIIIIIIIIIIIIIIIIIIIIIIIIIIIIIIIIIIIIIIIIIIIIII	40	TGTGCCAGCAGCTTAGTGGGACAGGCAGTAATACGTGGCTACACCTTC	CASSLVGQAVIRGYTF	PP65	TRB			16	TRBV7-8	TRBV7-8	TRBD1	TRBD1	TRBJ1-2	TRBJ1-2	TRBC1	TRBC1
1	1.0393929944912171E-5	TGTGCCAGCAGCTTAGAGGGGTCGACAGGGGCACTGGAGCAGTTCTTC	IIIIIIIIIIIIIIIIIIIIIIIIIIIIIIIIIIIIIIIIIIIIIIII	40	TGTGCCAGCAGCTTAGAGGGGTCGACAGGGGCACTGGAGCAGTTCTTC	CASSLEGSTGALEQFF	PP65	TRB			16	TRBV11-3	TRBV11-3	TRBD1	TRBD1	TRBJ2-1	TRBJ2-1	TRBC2	TRBC2
1	1.0393929944912171E-5	TGTGCCAGCAGCTTAGAACCCGGGACAGGGAGCCACGAGCAGTACTTC	IIIIIIIIIIIIIIIIIIIIIIIIIIIIIIIIIIIIIIIIIIIIIIII	40	TGTGCCAGCAGCTTAGAACCCGGGACAGGGAGCCACGAGCAGTACTTC	CASSLEPGTGSHEQYF	GAG, PP65	TRB			16	TRBV7-2	TRBV7-2	TRBD1	TRBD1	TRBJ2-7	TRBJ2-7	TRBC1	TRBC1;TRBC2
1	1.0393929944912171E-5	TGTGCCAGCAGCTTAATAGGTGGGGGGGCCACCGGGGAGCTGTTTTTT	IIIIIIIIIIIIIIIIIIIIIIIIIIIIIIIIIIIIIIIIIIIIIIII	40	TGTGCCAGCAGCTTAATAGGTGGGGGGGCCACCGGGGAGCTGTTTTTT	CASSLIGGGATGELFF	PP65, SPIKE, BMLF1	TRB			16	TRBV7-3	TRBV7-3	TRBD1	TRBD1;TRBD2	TRBJ2-2	TRBJ2-2	TRBC2	TRBC2
1	1.0393929944912171E-5	TGTGCCAGCAGCTCCAGGGACAGGGGGGCGAACACTGAAGCTTTCTTT	IIIIIIIIIIIIIIIIIIIIIIIIIIIIIIIIIIIIIIIIIIIIIIII	40	TGTGCCAGCAGCTCCAGGGACAGGGGGGCGAACACTGAAGCTTTCTTT	CASSSRDRGANTEAFF	PP65, SPIKE, BMLF1	TRB			16	TRBV7-9	TRBV7-9	TRBD1	TRBD1	TRBJ1-1	TRBJ1-1
1	1.0393929944912171E-5	TGTGCCAGCAGCTCGTTTGGGGGGGGGGCTCAGTACGAGCAGTACTTC	IIIIIIIIIIIIIIIIIIIIIIIIIIIIIIIIIIIIIIIIIIIIIIII	40	TGTGCCAGCAGCTCGTTTGGGGGGGGGGCTCAGTACGAGCAGTACTTC	CASSSFGGGAQYEQYF	PP65, SPIKE, GAG	TRB			16	TRBV11-2	TRBV11-2	TRBD1	TRBD1;TRBD2	TRBJ2-7	TRBJ2-7	TRBC2	TRBC2
1	1.0393929944912171E-5	TGTGCCAGCAGCTACGGTCGGGGCTTGGACTACAATGAGCAGTTCTTC	IIIIIIIIIIIIIIIIIIIIIIIIIIIIIIIIIIIIIIIIIIIIIIII	40	TGTGCCAGCAGCTACGGTCGGGGCTTGGACTACAATGAGCAGTTCTTC	CASSYGRGLDYNEQFF	PP65, BMLF1	TRB			16	TRBV13	TRBV13	TRBD1	TRBD1	TRBJ2-1	TRBJ2-1	TRBC2	TRBC2
1	1.0393929944912171E-5	TGTGCCAGCAGCCTCCGGCCCGGGGTCGCGAATTCACCCCTCCACTTT	IIIIIIIIIIIIIIIIIIIIIIIIIIIIIIIIIIIIIIIIIIIIIIII	40	TGTGCCAGCAGCCTCCGGCCCGGGGTCGCGAATTCACCCCTCCACTTT	CASSLRPGVANSPLHF	PP65, M1, GAG	TRB			16	TRBV5-6	TRBV5-6	TRBD1	TRBD1;TRBD2	TRBJ1-6	TRBJ1-6	TRBC1	TRBC1
1	1.0393929944912171E-5	TGTGCCAGCAGCCTGAGATCTCCGGGACACTTGGGCGGCTACACCTTC	IIIIIIIIIIIIIIIIIIIIIIIIIIIIIIIIIIIIIIIIIIIIIIII	40	TGTGCCAGCAGCCTGAGATCTCCGGGACACTTGGGCGGCTACACCTTC	CASSLRSPGHLGGYTF	PP65, SPIKE, GAG	TRB			16	TRBV5-5	TRBV5-5;TRBV5-7	TRBD1	TRBD1;TRBD2	TRBJ1-2	TRBJ1-2	TRBC1	TRBC1
1	1.0393929944912171E-5	TGTGCCAGCAGCCCCTCGGGACTAGCGGCCTACAATGAGCAGTTCTTC	IIIIIIIIIIIIIIIIIIIIIIIIIIIIIIIIIIIIIIIIIIIIIIII	40	TGTGCCAGCAGCCCCTCGGGACTAGCGGCCTACAATGAGCAGTTCTTC	CASSPSGLAAYNEQFF	PP65, BMLF1	TRB			16	TRBV11-3	TRBV11-3	TRBD2	TRBD2	TRBJ2-1	TRBJ2-1	TRBC2	TRBC2
1	1.0393929944912171E-5	TGTGCCAGCAGCCCCCTCTGGGGGCAGAATAACTATGGCTACACCTTC	IIIIIIIIIIIIIIIIIIIIIIIIIIIIIIIIIIIIIIIIIIIIIIII	40	TGTGCCAGCAGCCCCCTCTGGGGGCAGAATAACTATGGCTACACCTTC	CASSPLWGQNNYGYTF	PP65, SPIKE	TRB			16	TRBV11-2	TRBV11-2	TRBD1	TRBD1	TRBJ1-2	TRBJ1-2	TRBC1	TRBC1
1	1.0393929944912171E-5	TGTGCCAGCAGCCCCCGTTTTTGGACAGGGATTTATGGCTACACCTTC	IIIIIIIIIIIIIIIIIIIIIIIIIIIIIIIIIIIIIIIIIIIIIIII	40	TGTGCCAGCAGCCCCCGTTTTTGGACAGGGATTTATGGCTACACCTTC	CASSPRFWTGIYGYTF	PP65, SPIKE, GAG	TRB			16	TRBV13	TRBV13	TRBD1	TRBD1	TRBJ1-2	TRBJ1-2	TRBC1	TRBC1
1	1.0393929944912171E-5	TGTGCCAGCAGCCCGCCGAACAGGGACTATAATTCACCCCTCCACTTT	IIIIIIIIIIIIIIIIIIIIIIIIIIIIIIIIIIIIIIIIIIIIIIII	40	TGTGCCAGCAGCCCGCCGAACAGGGACTATAATTCACCCCTCCACTTT	CASSPPNRDYNSPLHF	PP65, M1, GAG	TRB			16	TRBV7-9	TRBV7-9	TRBD1	TRBD1	TRBJ1-6	TRBJ1-6	TRBC1	TRBC1
1	1.0393929944912171E-5	TGTGCCAGCAGCCCGGGGTTGGTAGCAGTAGGTGATGAGCAGTTCTTC	IIIIIIIIIIIIIIIIIIIIIIIIIIIIIIIIIIIIIIIIIIIIIIII	40	TGTGCCAGCAGCCCGGGGTTGGTAGCAGTAGGTGATGAGCAGTTCTTC	CASSPGLVAVGDEQFF	PP65, BMLF1	TRB			16	TRBV9	TRBV9	TRBD1	TRBD1;TRBD2	TRBJ2-1	TRBJ2-1	TRBC2	TRBC2
1	1.0393929944912171E-5	TGTGCCAGCAGCCCGGGGGTAGGACGGCAGAACTATGGCTACACCTTC	IIIIIIIIIIIIIIIIIIIIIIIIIIIIIIIIIIIIIIIIIIIIIIII	40	TGTGCCAGCAGCCCGGGGGTAGGACGGCAGAACTATGGCTACACCTTC	CASSPGVGRQNYGYTF	PP65, SPIKE, BMLF1	TRB			16	TRBV14	TRBV14	TRBD1	TRBD1	TRBJ1-2	TRBJ1-2	TRBC1	TRBC1
1	1.0393929944912171E-5	TGTGCCAGCAGCCAAGGAAGGCAGGGGACCTACAATGAGCAGTTCTTC	IIIIIIIIIIIIIIIIIIIIIIIIIIIIIIIIIIIIIIIIIIIIIIII	40	TGTGCCAGCAGCCAAGGAAGGCAGGGGACCTACAATGAGCAGTTCTTC	CASSQGRQGTYNEQFF	PP65, SPIKE, BMLF1	TRB			16	TRBV3-1	TRBV3-1	TRBD1	TRBD1	TRBJ2-1	TRBJ2-1	TRBC2	TRBC2
1	1.0393929944912171E-5	TGTGCCAGCAGCCAAGATCTTTGGGGAGGAAACAATGAGCAGTTCTTC	IIIIIIIIIIIIIIIIIIIIIIIIIIIIIIIIIIIIIIIIIIIIIIII	40	TGTGCCAGCAGCCAAGATCTTTGGGGAGGAAACAATGAGCAGTTCTTC	CASSQDLWGGNNEQFF	PP65, SPIKE	TRB			16	TRBV3-1	TRBV3-1	TRBD2	TRBD2	TRBJ2-1	TRBJ2-1	TRBC2	TRBC2
1	1.0393929944912171E-5	TGTGCCAGCAGCCAAGATGTAGGGTCTCCCACAGATACGCAGTATTTT	IIIIIIIIIIIIIIIIIIIIIIIIIIIIIIIIIIIIIIIIIIIIIIII	40	TGTGCCAGCAGCCAAGATGTAGGGTCTCCCACAGATACGCAGTATTTT	CASSQDVGSPTDTQYF	GAG, PP65	TRB			16	TRBV4-2	TRBV4-2;TRBV4-3			TRBJ2-3	TRBJ2-3	TRBC2	TRBC2
1	1.0393929944912171E-5	TGTGCCAGCAGCCAAGATGGTTTGGGTGTTAATTCACCCCTCCACTTT	IIIIIIIIIIIIIIIIIIIIIIIIIIIIIIIIIIIIIIIIIIIIIIII	40	TGTGCCAGCAGCCAAGATGGTTTGGGTGTTAATTCACCCCTCCACTTT	CASSQDGLGVNSPLHF	PP65, M1, GAG	TRB			16	TRBV3-1	TRBV3-1			TRBJ1-6	TRBJ1-6	TRBC1	TRBC1
1	1.0393929944912171E-5	TGTGCCAGCAGCCAAGATAGAACGGGAGCTTCCTACGAGCAGTACTTC	IIIIIIIIIIIIIIIIIIIIIIIIIIIIIIIIIIIIIIIIIIIIIIII	40	TGTGCCAGCAGCCAAGATAGAACGGGAGCTTCCTACGAGCAGTACTTC	CASSQDRTGASYEQYF	PP65, SPIKE, GAG	TRB			16	TRBV4-2	TRBV4-2;TRBV4-3			TRBJ2-7	TRBJ2-7	TRBC2	TRBC2
1	1.0393929944912171E-5	TGTGCCAGCAGCCAAGAAGAAGGGAGCTCTGGAAACACCATATATTTT	IIIIIIIIIIIIIIIIIIIIIIIIIIIIIIIIIIIIIIIIIIIIIIII	40	TGTGCCAGCAGCCAAGAAGAAGGGAGCTCTGGAAACACCATATATTTT	CASSQEEGSSGNTIYF	GAG, PP65	TRB			16	TRBV4-2	TRBV4-2;TRBV4-3			TRBJ1-3	TRBJ1-3	TRBC1	TRBC1
1	1.0393929944912171E-5	TGTGCCAGCAGCGTAGATGGGGATCCTAATGGGGATACGCAGTATTTT	IIIIIIIIIIIIIIIIIIIIIIIIIIIIIIIIIIIIIIIIIIIIIIII	40	TGTGCCAGCAGCGTAGATGGGGATCCTAATGGGGATACGCAGTATTTT	CASSVDGDPNGDTQYF	GAG, PP65	TRB			16	TRBV9	TRBV9			TRBJ2-3	TRBJ2-3	TRBC2	TRBC2
1	1.0393929944912171E-5	TGTGCCAGCAGCGCCTCGGGGGGGCTGAACATCGGGGAGCTGTTTTTT	IIIIIIIIIIIIIIIIIIIIIIIIIIIIIIIIIIIIIIIIIIIIIIII	40	TGTGCCAGCAGCGCCTCGGGGGGGCTGAACATCGGGGAGCTGTTTTTT	CASSASGGLNIGELFF	PP65, SPIKE, BMLF1	TRB			16	TRBV9	TRBV9	TRBD2	TRBD2;TRBD1	TRBJ2-2	TRBJ2-2	TRBC2	TRBC2
1	1.0393929944912171E-5	TGTGCCAGCAGCGACACCTGGGACAGTACAACCGGGGAGCTGTTTTTT	IIIIIIIIIIIIIIIIIIIIIIIIIIIIIIIIIIIIIIIIIIIIIIII	40	TGTGCCAGCAGCGACACCTGGGACAGTACAACCGGGGAGCTGTTTTTT	CASSDTWDSTTGELFF	PP65, SPIKE, BMLF1	TRB			16	TRBV11-3	TRBV11-3	TRBD1	TRBD1	TRBJ2-2	TRBJ2-2	TRBC2	TRBC2
1	1.0393929944912171E-5	TGTGCCAGCAGCATAGTCGGGGGTAGGGCTTACAATGAGCAGTTCTTC	IIIIIIIIIIIIIIIIIIIIIIIIIIIIIIIIIIIIIIIIIIIIIIII	40	TGTGCCAGCAGCATAGTCGGGGGTAGGGCTTACAATGAGCAGTTCTTC	CASSIVGGRAYNEQFF	PP65, SPIKE	TRB			16	TRBV13	TRBV13	TRBD2	TRBD2;TRBD1	TRBJ2-1	TRBJ2-1	TRBC2	TRBC2
1	1.0393929944912171E-5	TGTGCCAGCAGCAGATACGCGAGCTCCTATAATTCACCCCTCCACTTT	IIIIIIIIIIIIIIIIIIIIIIIIIIIIIIIIIIIIIIIIIIIIIIII	40	TGTGCCAGCAGCAGATACGCGAGCTCCTATAATTCACCCCTCCACTTT	CASSRYASSYNSPLHF	PP65, M1, GAG	TRB			16	TRBV7-8	TRBV7-8			TRBJ1-6	TRBJ1-6	TRBC1	TRBC1
1	1.0393929944912171E-5	TGTGCCAGCAGACCCGGGAGGGGTTCGAACACCGGGGAGCTGTTTTTT	IIIIIIIIIIIIIIIIIIIIIIIIIIIIIIIIIIIIIIIIIIIIIIII	40	TGTGCCAGCAGACCCGGGAGGGGTTCGAACACCGGGGAGCTGTTTTTT	CASRPGRGSNTGELFF	PP65, SPIKE, BMLF1	TRB			16	TRBV28	TRBV28	TRBD2	TRBD2;TRBD1	TRBJ2-2	TRBJ2-2	TRBC2	TRBC2
1	1.0393929944912171E-5	TGTGCCAGCAGAGCGTTTTCCGGGACAGGGGAGGACGAGCAGTACTTC	IIIIIIIIIIIIIIIIIIIIIIIIIIIIIIIIIIIIIIIIIIIIIIII	40	TGTGCCAGCAGAGCGTTTTCCGGGACAGGGGAGGACGAGCAGTACTTC	CASRAFSGTGEDEQYF	GAG, PP65	TRB			16	TRBV6-5	TRBV6-5	TRBD1	TRBD1;TRBD2	TRBJ2-7	TRBJ2-7	TRBC2	TRBC2
1	1.0393929944912171E-5	TGTGCCAGCAGAGCGACCGGGACTAGCGGGATAGACGAGCAGTACTTC	IIIIIIIIIIIIIIIIIIIIIIIIIIIIIIIIIIIIIIIIIIIIII>I	29	TGTGCCAGCAGAGCGACCGGGACTAGCGGGATAGACGAGCAGTACTTC	CASRATGTSGIDEQYF	GAG, PP65	TRB			16	TRBV28	TRBV28	TRBD2	TRBD2	TRBJ2-7	TRBJ2-7	TRBC2	TRBC2
1	1.0393929944912171E-5	TGTGCCAGCAGAGGGGGACAGGGGGCGACCTACAATGAGCAGTTCTTC	IIIIIIIIIIIIIIIIIIIIIIIIIIIIIIIIIIIIIIIIIIIIIIII	40	TGTGCCAGCAGAGGGGGACAGGGGGCGACCTACAATGAGCAGTTCTTC	CASRGGQGATYNEQFF	PP65, BMLF1	TRB			16	TRBV6-1	TRBV6-1	TRBD1	TRBD1	TRBJ2-1	TRBJ2-1	TRBC2	TRBC2
1	1.0393929944912171E-5	TGTGCCAGCAAGCCGATGGGGGGAGCTAGCACAGATACGCAGTATTTT	IIIIIIIIIIIIIIIIIIIIIIIIIIIIIIIIIIIIIIIIIIIIIIII	40	TGTGCCAGCAAGCCGATGGGGGGAGCTAGCACAGATACGCAGTATTTT	CASKPMGGASTDTQYF	GAG, PP65	TRB			16	TRBV27	TRBV27	TRBD1	TRBD1	TRBJ2-3	TRBJ2-3	TRBC2	TRBC2
1	1.0393929944912171E-5	TGTGCCAGGAGCCCCACGGGACTAGTCTCCTACAATGAGCAGTTCTTC	IIIIIIIIIIIIIIIIIIIIIIIIIIIIIIIIIIIIIIIIIIIIIIII	40	TGTGCCAGGAGCCCCACGGGACTAGTCTCCTACAATGAGCAGTTCTTC	CARSPTGLVSYNEQFF	PP65, BMLF1	TRB			16	TRBV4-2	TRBV4-2;TRBV4-3	TRBD2	TRBD2	TRBJ2-1	TRBJ2-1	TRBC2	TRBC2
1	1.0393929944912171E-5	TGTGCCAGGAACTACCCAACGGGGAACGACAACGGGGAGCTGTTTTTT	IIIIIIIIIIIIIIIIIIIIIIIIIIIIIIIIIIIIIIIIIIIIIIII	40	TGTGCCAGGAACTACCCAACGGGGAACGACAACGGGGAGCTGTTTTTT	CARNYPTGNDNGELFF	PP65, SPIKE, BMLF1	TRB			16	TRBV5-6	TRBV5-6			TRBJ2-2	TRBJ2-2	TRBC2	TRBC2
1	1.0393929944912171E-5	TGCGCCACCCAAGGGGCAGGGCCCCCCGGGGTAGAGACCCAGTACTTC	IIIIIIIIIIIIIIIIIIIIIIIIIIIIIIIIIIIIIIIIIIIIIIII	40	TGCGCCACCCAAGGGGCAGGGCCCCCCGGGGTAGAGACCCAGTACTTC	CATQGAGPPGVETQYF	GAG, PP65	TRB			16	TRBV5-1	TRBV5-1	TRBD2	TRBD2	TRBJ2-5	TRBJ2-5	TRBC2	TRBC2
1	1.0393929944912171E-5	TGCGCCAGCAGTCTCCCGGGGGGGACCTCACGGGAGACCCAGTACTTC	IIIIIIIIIIIIIIIIIIIIIIIIIIIIIIIIIIIIIIIIIIIIIIII	40	TGCGCCAGCAGTCTCCCGGGGGGGACCTCACGGGAGACCCAGTACTTC	CASSLPGGTSRETQYF	GAG, PP65	TRB			16	TRBV23-1	TRBV23-1	TRBD2	TRBD2;TRBD1	TRBJ2-5	TRBJ2-5	TRBC2	TRBC2
1	1.0393929944912171E-5	TGCGCCAGCAGTCACTCTAGCGGGAGGGCCTCGGACATTCAGTACTTC	IIIIIIIIIIIIIIIIIIIIIIIIIIIIIIIIIIIIIIIIIIIIIIII	40	TGCGCCAGCAGTCACTCTAGCGGGAGGGCCTCGGACATTCAGTACTTC	CASSHSSGRASDIQYF	GAG, PP65	TRB			16	TRBV4-1	TRBV4-1	TRBD2	TRBD2	TRBJ2-4	TRBJ2-4	TRBC2	TRBC2
1	1.0393929944912171E-5	TGCGCCAGCAGTGAAAGTCTAGCGGATTCCCAAGAGACCCAGTACTTC	IIIIIIIIIIIIIIIIIIIIIIIIIIIIIIIIIIIIIIIIIIIIIIII	40	TGCGCCAGCAGTGAAAGTCTAGCGGATTCCCAAGAGACCCAGTACTTC	CASSESLADSQETQYF	GAG, PP65	TRB			16	TRBV6-1	TRBV6-1	TRBD2	TRBD2	TRBJ2-5	TRBJ2-5	TRBC2	TRBC2
1	1.0393929944912171E-5	TGCGCCAGCAGCTTGGACGGGACTAGCGGGACCGGGGAGCTGTTTTTT	IIIIIIIIIIIIIIIIIIIIIIIIIIIIIIIIIIIIIIIIIIIIIIII	40	TGCGCCAGCAGCTTGGACGGGACTAGCGGGACCGGGGAGCTGTTTTTT	CASSLDGTSGTGELFF	PP65, SPIKE, BMLF1	TRB			16	TRBV5-1	TRBV5-1	TRBD2	TRBD2	TRBJ2-2	TRBJ2-2	TRBC2	TRBC2
1	1.0393929944912171E-5	TGCGCCAGCAGCCCTGGACTAGCGGGAGAACCATACGAGCAGTACTTC	IIIIIIIIIIIIIIIIIIIIIIIIIIIIIIIIIIIIIIIIIIIIIIII	40	TGCGCCAGCAGCCCTGGACTAGCGGGAGAACCATACGAGCAGTACTTC	CASSPGLAGEPYEQYF	PP65, SPIKE, BMLF1, GAG	TRB			16	TRBV5-1	TRBV5-1	TRBD2	TRBD2	TRBJ2-7	TRBJ2-7	TRBC2	TRBC2
1	1.0393929944912171E-5	TGCGCCAGCAGCCAACCGGGGACAGGGGTGGGTGAAAAACTGTTTTTT	IIIIIIIIIIIIIIIIIIIIIIIIIIIIIIIIIIIIIIIIIIIIIIII	40	TGCGCCAGCAGCCAACCGGGGACAGGGGTGGGTGAAAAACTGTTTTTT	CASSQPGTGVGEKLFF	PP65, SPIKE, GAG	TRB			16	TRBV4-1	TRBV4-1	TRBD1	TRBD1	TRBJ1-4	TRBJ1-4	TRBC1	TRBC1
1	1.0393929944912171E-5	TGCGCCAGCAGCCAAAGTCAGGGGGCAGACACAGATACGCAGTATTTT	IIIIIIIIIIIIIIIIIIIIIIIIIIIIIIIIIIIIIIIIIIIIIIII	40	TGCGCCAGCAGCCAAAGTCAGGGGGCAGACACAGATACGCAGTATTTT	CASSQSQGADTDTQYF	GAG, PP65	TRB			16	TRBV4-1	TRBV4-1	TRBD1	TRBD1	TRBJ2-3	TRBJ2-3	TRBC1	TRBC1;TRBC2
1	1.0393929944912171E-5	TGCAGTCCAAAACATGGGATCAGGGGATTAAATGAAAAACTGTTTTTT	IIIIIIIIIIIIIIIIIIIIIIIIIIIIIIIIIIIIIIIIIIIIIIII	40	TGCAGTCCAAAACATGGGATCAGGGGATTAAATGAAAAACTGTTTTTT	CSPKHGIRGLNEKLFF	PP65, SPIKE, BMLF1, M1	TRB			16	TRBV20-1	TRBV20-1	TRBD1	TRBD1	TRBJ1-4	TRBJ1-4	TRBC1	TRBC1
1	1.0393929944912171E-5	TGCAGTGCTGACCCAAGGGGAGGGGAGTCGAACACTGAAGCTTTCTTT	IIIIIIIIIIIIIIIIIIIIIIIIIIIIIIIIIIIIIIIIIIIIIIII	40	TGCAGTGCTGACCCAAGGGGAGGGGAGTCGAACACTGAAGCTTTCTTT	CSADPRGGESNTEAFF	PP65, M1, SPIKE	TRB			16	TRBV20-1	TRBV20-1	TRBD2	TRBD2	TRBJ1-1	TRBJ1-1	TRBC1	TRBC1
1	1.0393929944912171E-5	TGCAGCGTTGGGAGTGGGGAGGGGGCTGGTCGGGAGACCCAGTACTTC	IIIIIIIIIIIIIIIIIIIIIIIIIIIIIIIIIIIIIIIIIIIIIIII	40	TGCAGCGTTGGGAGTGGGGAGGGGGCTGGTCGGGAGACCCAGTACTTC	CSVGSGEGAGRETQYF	GAG, PP65	TRB			16	TRBV29-1	TRBV29-1	TRBD1	TRBD1;TRBD2	TRBJ2-5	TRBJ2-5	TRBC2	TRBC2
1	1.0393929944912171E-5	TGCAGCGTTAAACGGAGGTGGACACCGGGCCCAGATACGCAGTATTTT	IIIIIIIIIIIIIIIIIIIIIIIIIIIIIIIIIIIIIIIIIIIIIIII	40	TGCAGCGTTAAACGGAGGTGGACACCGGGCCCAGATACGCAGTATTTT	CSVKRRWTPGPDTQYF	GAG, PP65	TRB			16	TRBV29-1	TRBV29-1	TRBD1	TRBD1;TRBD2	TRBJ2-3	TRBJ2-3
1	1.0393929944912171E-5	TGGGCCAGGAGCCAAAGATTGGGGTCCGGGGCCAACGTCCTGACTTTC	IIIIIIIIIIIIIIIIIIIIIIIIIIIIIIIIIIIIIIIIIIIIIIII	40	TGGGCCAGGAGCCAAAGATTGGGGTCCGGGGCCAACGTCCTGACTTTC	WARSQRLGSGANVLTF	PP65, BMLF1	TRB			16	TRBV14	TRBV14			TRBJ2-6	TRBJ2-6	TRBC2	TRBC2
1	1.0393929944912171E-5	TGTGCCATCAGTGATAAGGGGGGAAATTTGATTCACCCCTCCACTTT	IIIIIIIIIIIIIIIIIIIIIIIIIIIIIIIIIIIIIIIIIIIIIII	40	TGTGCCATCAGTGATAAGGGGGGAAATTTGATTCACCCCTCCACTTT	CAISDKGG_FDSPLHF	IE1, GAG, Vpr, Rv3616c, M45	TRB	Frame Shift		16	TRBV10-3	TRBV10-3	TRBD1	TRBD1	TRBJ1-6	TRBJ1-6	TRBC2	TRBC2
1	1.0393929944912171E-5	TGTGCCAGCACCTTATCGGGACAGCTTATAATTCACCCCTCCACTTT	IIIIIIIIIIIIIIIIIIIIIIIIIIIIIIIIIIIIIIIIIIIIIII	40	TGTGCCAGCACCTTATCGGGACAGCTTATAATTCACCCCTCCACTTT	CASTLSGQ_YNSPLHF	IE1, Vpr, Rv3616c, GAG, NS3	TRB	Frame Shift		16	TRBV5-6	TRBV5-6	TRBD1	TRBD1	TRBJ1-6	TRBJ1-6
1	1.0393929944912171E-5	TGTGCCAGCAGCTTAGCGCAGGGGGGCCCAACTATGGCTACACCTTC	IIIIIIIIIIIIIIIIIIIIIIIIIIIIIIIIIIIIIIIIIIIIIII	40	TGTGCCAGCAGCTTAGCGCAGGGGGGCCCAACTATGGCTACACCTTC	CASSLAQG_PNYGYTF	IE1, PP65, EBNA4	TRB	Frame Shift		16	TRBV7-2	TRBV7-2	TRBD1	TRBD1	TRBJ1-2	TRBJ1-2	TRBC1	TRBC1
1	1.0393929944912171E-5	TGTGCCAGCAGCCAGGGAGAGAGCGGGGGGGTGATGAGCAGTTCTTC	IIIIIIIIIIIIIIIIIIIIIIIIIIIIIIIIIIIIIIIIIIIIIII	40	TGTGCCAGCAGCCAGGGAGAGAGCGGGGGGGTGATGAGCAGTTCTTC	CASSQGES_GGDEQFF	IE1, GAG	TRB	Frame Shift		16	TRBV5-6	TRBV5-6	TRBD2	TRBD2	TRBJ2-1	TRBJ2-1	TRBC1	TRBC1
1	1.0393929944912171E-5	TGTGCCAGCAGATTTTAAGAGGATCCTCTGGAAACACCATCTATTTT	IIIIIIIIIIIIIIIIIIIIIIIIIIIIIIIIIIIIIIIIIIIIIII	40	TGTGCCAGCAGATTTTAAGAGGATCCTCTGGAAACACCATCTATTTT	CASRF*ED_SGNTIYF	GAG, BMLF1, PB1, M, GAP50	TRB	Frame Shift	Stop Codon	16	TRBV21-1	TRBV21-1			TRBJ1-3	TRBJ1-3
1	1.0393929944912171E-5	TGCGCCAGCAGCCAACCGGGGACAGGGTGGGTGAAAAACTGTTTTTT	IIIIIIIIIIIIIIIIIIIIIIIIIIIIIIIIIIIIIIIIIIIIIII	40	TGCGCCAGCAGCCAACCGGGGACAGGGTGGGTGAAAAACTGTTTTTT	CASSQPGT_VGEKLFF	PP65, GAG, BMLF1, ORF3, M45	TRB	Frame Shift		16	TRBV4-1	TRBV4-1	TRBD1	TRBD1	TRBJ1-4	TRBJ1-4	TRBC1	TRBC1
1	1.0393929944912171E-5	TGTGCTAACCCCCAACCGACTAGCGCATGGCAATGAGCAGTTCTTC	IIIIIIIIIIIIIIIIIIIIIIIIIIIIIIIIIIIIIIIIIIIIII	40	TGTGCTAACCCCCAACCGACTAGCGCATGGCAATGAGCAGTTCTTC	CANPQPTS_HGNEQFF	IE1, GAG, M	TRB	Frame Shift		16	TRBV12-1	TRBV12-1	TRBD2	TRBD2	TRBJ2-1	TRBJ2-1	TRBC2	TRBC2
1	1.0393929944912171E-5	TGTGCCAGCAGTTATGGGAGCGGGGGCATACAATGAGCAGTTCTTC	IIIIIIIIIIIIIIIIIIIIIIIIIIIIIIIIIIIIIIIIIIIIII	40	TGTGCCAGCAGTTATGGGAGCGGGGGCATACAATGAGCAGTTCTTC	CASSYGSG_AYNEQFF	IE1, IE2, M	TRB	Frame Shift		16	TRBV6-9	TRBV6-9	TRBD1	TRBD1;TRBD2	TRBJ2-1	TRBJ2-1	TRBC2	TRBC2
1	1.0393929944912171E-5	TGTGCCAGCAGTTACTCTATGGAGGGGTTACGATGGCTACACCTTC	IIIIIIIIIIIIIIIIIIIIIIIIIIIIIIIIIIIIIIIIIIIIII	40	TGTGCCAGCAGTTACTCTATGGAGGGGTTACGATGGCTACACCTTC	CASSYSME_GYDGYTF	IE1, PP65, EBNA4, GAG	TRB	Frame Shift		16	TRBV6-2	TRBV6-2;TRBV6-3	TRBD2	TRBD2	TRBJ1-2	TRBJ1-2	TRBC1	TRBC1
1	1.0393929944912171E-5	TGTGCCAGCAGCAGCCGGGACAGGGGTTAACAATGAGCAGTTCTTC	IIIIIIIIIIIIIIIIIIIIIIIIIIIIIIIIIIIIIIIIIIIIII	40	TGTGCCAGCAGCAGCCGGGACAGGGGTTAACAATGAGCAGTTCTTC	CASSSRDR_VNNEQFF	IE1, M, PP65	TRB	Frame Shift		16	TRBV5-4	TRBV5-4	TRBD1	TRBD1	TRBJ2-1	TRBJ2-1	TRBC2	TRBC2
1	1.0393929944912171E-5	TGTGCCAGAAGCCGCTAGCGGGTCGGGGCACAATGAGCAGTTCTTC	IIIIIIIIIIIIIIIIIIIIIIIIIIIIIIIIIIIIIIIIIIIIII	40	TGTGCCAGAAGCCGCTAGCGGGTCGGGGCACAATGAGCAGTTCTTC	CARSR*RV_GHNEQFF	IE1, M	TRB	Frame Shift	Stop Codon	16	TRBV5-3	TRBV5-3	TRBD2	TRBD2	TRBJ2-1	TRBJ2-1	TRBC2	TRBC2
1	1.0393929944912171E-5	TGCCGCAGCAGTCAATCCCCCCCAGCGGGAGGGCCTAACGTACTTC	IIIIIIIIIIIIIIIIIIIIIIIIIIIIIIIIIIIIIIIIIIIIII	40	TGCCGCAGCAGTCAATCCCCCCCAGCGGGAGGGCCTAACGTACTTC	CRSSQSPP_REGLTYF	IE1, GAG, M45, NEF, GLIADIN	TRB	Frame Shift		16	TRBV23-1	TRBV23-1	TRBD2	TRBD2	TRBJ2-5	TRBJ2-5
1	1.0393929944912171E-5	TGCGCCAGCCGTCACTCCCCCCCCGCGGGAGGGCCGAACGTACTTC	IIIIIIIIIIIIIIIIIIIIIIIIIIIIIIIIIIIIIIIIIIIIII	40	TGCGCCAGCCGTCACTCCCCCCCCGCGGGAGGGCCGAACGTACTTC	CASRHSPP_REGRTYF	IE1, GAG, M45, NS3, BMLF1	TRB	Frame Shift		16	TRBV23-1	TRBV23-1	TRBD2	TRBD2	TRBJ2-5	TRBJ2-5
1	1.0393929944912171E-5	TGCGCCAGCAGCTGGCTTTAGGGGAATCACAGATACGCAGTATTTT	IIIIIIIIIIIIIIIIIIIIIIIIIIIIIIIIIIIIIIIIIIIIII	40	TGCGCCAGCAGCTGGCTTTAGGGGAATCACAGATACGCAGTATTTT	CASSWL*G_ITDTQYF	IE1, GAG, GAP50, M	TRB	Frame Shift	Stop Codon	16	TRBV5-1	TRBV5-1	TRBD1	TRBD1	TRBJ2-3	TRBJ2-3	TRBC2	TRBC2
1	1.0393929944912171E-5	TGCAGATGTAGAAGCTGAGGGGTTACAGAACACTGAAGCTTTCTTT	IIIIIIIIIIIIIIIIIIIIIIIIIIIIIIIIIIIIIIIIIIIIII	40	TGCAGATGTAGAAGCTGAGGGGTTACAGAACACTGAAGCTTTCTTT	CRCRS*GV_QNTEAFF	IE1, IE-1, PP65	TRB	Frame Shift	Stop Codon	16	TRBV20-1	TRBV20-1	TRBD1	TRBD1;TRBD2	TRBJ1-1	TRBJ1-1	TRBC1	TRBC1;TRBC2
1	1.0393929944912171E-5	TGTGCTAGCAGTTTACAGAACTCCCCCCGGGAGACCCAGTACTTC	IIIIIIIIIIIIIIIIIIIIIIIIIIIIIIIIIIIIIIIIIIIII	40	TGTGCTAGCAGTTTACAGAACTCCCCCCGGGAGACCCAGTACTTC	CASSLQNSPRETQYF	IE1, GAG, GLIADIN, Vpr	TRB			15	TRBV7-7	TRBV7-7;TRBV7-6	TRBD1	TRBD1;TRBD2	TRBJ2-5	TRBJ2-5	TRBC2	TRBC2
1	1.0393929944912171E-5	TGTGCCTGCCGCCCCCAGACAGGGGGGAACTATGGCTACACCTTC	IIIIIIIIIIIIIIIIIIIIIIIIIIIIIIIIIIIIIIIIIIIII	40	TGTGCCTGCCGCCCCCAGACAGGGGGGAACTATGGCTACACCTTC	CACRPQTGGNYGYTF	IE1, PP65, EBNA4, GAG	TRB			15	TRBV30	TRBV30	TRBD1	TRBD1	TRBJ1-2	TRBJ1-2	TRBC1	TRBC1
1	1.0393929944912171E-5	TGTGCCTGGAGTGGGGTGCGGGGGGTCACCTACGAGCAGTACTTC	IIIIIIIIIIIIIIIIIIIIIIIIIIIIIIIIIIIIIIIIIIIII	40	TGTGCCTGGAGTGGGGTGCGGGGGGTCACCTACGAGCAGTACTTC	CAWSGVRGVTYEQYF	IE1, GAG, PP65, NEF	TRB			15	TRBV30	TRBV30	TRBD2	TRBD2;TRBD1	TRBJ2-7	TRBJ2-7	TRBC2	TRBC2
1	1.0393929944912171E-5	TGTGCCGCTAGTCCCAATGCTGGGGGGTACAATGAGCAGTTCTTC	IIIIIIIIIIIIIIIIIIIIIIIIIIIIIIIIIIIIIIIIIIIII	40	TGTGCCGCTAGTCCCAATGCTGGGGGGTACAATGAGCAGTTCTTC	CAASPNAGGYNEQFF	IE1, IE2, M	TRB			15	TRBV6-1	TRBV6-1	TRBD2	TRBD2	TRBJ2-1	TRBJ2-1	TRBC2	TRBC2
1	1.0393929944912171E-5	TGTGCCGGCAGCCCGTGGGCCCAGAGCTCCTACGAGCAGTACTTC	IIIIIIIIIIIIIIIIIIIIIIIIIIIIIIIIIIIIIIIIIIIII	40	TGTGCCGGCAGCCCGTGGGCCCAGAGCTCCTACGAGCAGTACTTC	CAGSPWAQSSYEQYF	IE1, GAG, PP65, NEF	TRB			15	TRBV7-9	TRBV7-9	TRBD2	TRBD2	TRBJ2-7	TRBJ2-7	TRBC2	TRBC2
1	1.0393929944912171E-5	TGTGCCACCAGCAGTAGAACAGTCTCAAAAGAGACCCAGTACTTC	IIIIIIIIIIIIIIIIIIIIIIIIIIIIIIIIIIIIIIIIIIIII	40	TGTGCCACCAGCAGTAGAACAGTCTCAAAAGAGACCCAGTACTTC	CATSSRTVSKETQYF	IE1, GAG, M45	TRB			15	TRBV15	TRBV15			TRBJ2-5	TRBJ2-5	TRBC2	TRBC2
1	1.0393929944912171E-5	TGTGCCACCAGCAGAGATAGGGGGGGCAGCAATGAGCAGTTCTTC	IIIIIIIIIIIIIIIIIIIIIIIIIIIIIIIIIIIIIIIIIIIII	40	TGTGCCACCAGCAGAGATAGGGGGGGCAGCAATGAGCAGTTCTTC	CATSRDRGGSNEQFF	IE1, IE2, GAG, M	TRB			15	TRBV15	TRBV15	TRBD1	TRBD1	TRBJ2-1	TRBJ2-1
1	1.0393929944912171E-5	TGTGCCACCAGCAGAGATAACAGGGGGCCAGATACGCAGTATTTT	IIIIIIIIIIIIIIIIIIIIIIIIIIIIIIIIIIIIIIIIIIIII	40	TGTGCCACCAGCAGAGATAACAGGGGGCCAGATACGCAGTATTTT	CATSRDNRGPDTQYF	IE1, GAG, POL	TRB			15	TRBV15	TRBV15	TRBD1	TRBD1	TRBJ2-3	TRBJ2-3	TRBC2	TRBC2
1	1.0393929944912171E-5	TGTGCCACCAGAAACCGACGGACTAGGGCCCGCGAGCAGTACTTC	IIIIIIIIIIIIIIIIIIIIIIIIIIIIIIIIIIIIIIIIIIIII	40	TGTGCCACCAGAAACCGACGGACTAGGGCCCGCGAGCAGTACTTC	CATRNRRTRAREQYF	GAG, Vpr, PP65, NEF	TRB			15	TRBV24-1	TRBV24-1	TRBD2	TRBD2	TRBJ2-7	TRBJ2-7	TRBC2	TRBC2
1	1.0393929944912171E-5	TGTGCCACCAAGAGAGGTGGGGGGACCTACAATGAGCAGTTCTTC	IIIIIIIIIIIIIIIIIIIIIIIIIIIIIIIIIIIIIIIIIIIII	40	TGTGCCACCAAGAGAGGTGGGGGGACCTACAATGAGCAGTTCTTC	CATKRGGGTYNEQFF	IE1, M, ORF3,	TRB			15	TRBV28	TRBV28	TRBD1	TRBD1	TRBJ2-1	TRBJ2-1	TRBC2	TRBC2
1	1.0393929944912171E-5	TGTGCCAGTCTCGGGCTAGCGGGGGGGGGCAATGAGCAGTTCTTC	IIIIIIII7777I77777I7I777I7III777I7I77II777III	22	TGTGCCAGTCTCGGGCTAGCGGGGGGGGGCAATGAGCAGTTCTTC	CASLGLAGGGNEQFF	IE1, GAG, M	TRB			15	TRBV6-1	TRBV6-1	TRBD2	TRBD2	TRBJ2-1	TRBJ2-1	TRBC2	TRBC2
1	1.0393929944912171E-5	TGTGCCAGTAGTCTCTGGGACAAATACACCGGGGAGCTGTTTTTT	IIIIIIIIIIIIIIIIIIIIIIIIIIIIIIIIIIIIIIIIIIIII	40	TGTGCCAGTAGTCTCTGGGACAAATACACCGGGGAGCTGTTTTTT	CASSLWDKYTGELFF	IE1, GAG, BMLF1, NS3	TRB			15	TRBV19	TRBV19	TRBD1	TRBD1	TRBJ2-2	TRBJ2-2	TRBC2	TRBC2
1	1.0393929944912171E-5	TGTGCCAGTAGTATCTCCCCAGCTAGCACAGATACGCAGTATTTT	IIIIIIIIIIIIIIIIIIIIIIIIIIIIIIIIIIIIIIIIIIIII	40	TGTGCCAGTAGTATCTCCCCAGCTAGCACAGATACGCAGTATTTT	CASSISPASTDTQYF	IE1, GAG, POL	TRB			15	TRBV19	TRBV19	TRBD2	TRBD2	TRBJ2-3	TRBJ2-3	TRBC2	TRBC2
1	1.0393929944912171E-5	TGTGCCAGTAGTATCGACGGGACAGTACGAGAGACCCAGTACTTC	IIIIIIIIIIIIIIIIIIIIIIIIIIIIIIIIIIIIIIIIIIIII	40	TGTGCCAGTAGTATCGACGGGACAGTACGAGAGACCCAGTACTTC	CASSIDGTVRETQYF	IE1, GAG, POL, M45	TRB			15	TRBV19	TRBV19	TRBD1	TRBD1	TRBJ2-5	TRBJ2-5	TRBC2	TRBC2
1	1.0393929944912171E-5	TGTGCCAGTAGCGCCGGAACATCTAGCAATCAGCCCCAGCATTTT	IIIIIIIIIIIIIIIIIIIIIIIIIIIIIIIIIIIIIIIIIIIII	40	TGTGCCAGTAGCGCCGGAACATCTAGCAATCAGCCCCAGCATTTT	CASSAGTSSNQPQHF	IE1, GAG, NS3, Rv3616c	TRB			15	TRBV19	TRBV19	TRBD1	TRBD1	TRBJ1-5	TRBJ1-5	TRBC1	TRBC1
1	1.0393929944912171E-5	TGTGCCAGCTCCACCGGGACTAGCGGGTCCTACGAGCAGTACTTC	IIIIIIIIIIIIIIIIIIIIIIIIIIIIIIIIIIIIIIIIIIIII	40	TGTGCCAGCTCCACCGGGACTAGCGGGTCCTACGAGCAGTACTTC	CASSTGTSGSYEQYF	IE1, GAG, PP65, NEF	TRB			15	TRBV18	TRBV18	TRBD2	TRBD2	TRBJ2-7	TRBJ2-7	TRBC2	TRBC2
1	1.0393929944912171E-5	TGTGCCAGCTCATCTAGCGGGAGTTCGACAGATACGCAGTATTTT	IIIIIIIIIIIIIIIIIIIIIIIIIIIIIIIIIIIIIIIIIIIII	40	TGTGCCAGCTCATCTAGCGGGAGTTCGACAGATACGCAGTATTTT	CASSSSGSSTDTQYF	IE1, GAG, M45	TRB			15	TRBV18	TRBV18	TRBD2	TRBD2	TRBJ2-3	TRBJ2-3	TRBC2	TRBC2
1	1.0393929944912171E-5	TGTGCCAGCTCACTAGCGGGGGAGGCTAGCAATGAGCAGTTCTTC	IIIIIIIIIIIIIIIIIIIIIIIIIIIIIIIIIIIIIIIIIIIII	40	TGTGCCAGCTCACTAGCGGGGGAGGCTAGCAATGAGCAGTTCTTC	CASSLAGEASNEQFF	IE1, M, ORF3	TRB			15	TRBV2	TRBV2	TRBD2	TRBD2	TRBJ2-1	TRBJ2-1
1	1.0393929944912171E-5	TGTGCCAGCTCACCCAGACAGGGGGGGCCGACGACCCAGTACTTC	IIIIIIIIIIIIIIIIIIIIIIIIIIIIIIIIIIIIIIIIIIIII	40	TGTGCCAGCTCACCCAGACAGGGGGGGCCGACGACCCAGTACTTC	CASSPRQGGPTTQYF	IE1, GAG, POL	TRB			15	TRBV18	TRBV18	TRBD1	TRBD1	TRBJ2-5	TRBJ2-5	TRBC2	TRBC2
1	1.0393929944912171E-5	TGTGCCAGCCAAGATTGGGGGTCCGGGGCCAACGTCCTGACTTTC	IIIIIIIII;;;;I;;;;;II;;;;;;I;;;;I;;I;I;;;;;;;	26	TGTGCCAGCCAAGATTGGGGGTCCGGGGCCAACGTCCTGACTTTC	CASQDWGSGANVLTF	IE1, GAG, M45	TRB			15	TRBV14	TRBV14	TRBD1	TRBD1	TRBJ2-6	TRBJ2-6	TRBC2	TRBC2
1	1.0393929944912171E-5	TGTGCCAGCGGTGATTCTGGGGCAGACCGAGAGACCCAGTACTTC	IIIIIIIIIIIIIIIIIIIIIIIIIIIIIIIIIIIIIIIIIIIII	40	TGTGCCAGCGGTGATTCTGGGGCAGACCGAGAGACCCAGTACTTC	CASGDSGADRETQYF	IE1, GAG, M45, GLIADIN	TRB			15	TRBV2	TRBV2	TRBD1	TRBD1	TRBJ2-5	TRBJ2-5	TRBC2	TRBC2
1	1.0393929944912171E-5	TGTGCCAGCGGGTTGGAGGGAGCAAGGCCGTACGAGCAGTACTTA	IIIIIIIIIIIIIIIIIIIIIIIIIIIIIIIIIIIIIIIIIIIII	40	TGTGCCAGCGGGTTGGAGGGAGCAAGGCCGTACGAGCAGTACTTA	CASGLEGARPYEQYL	IE1, GAG, NEF, PP65, ORF3	TRB			15	TRBV19	TRBV19	TRBD2	TRBD2	TRBJ2-7	TRBJ2-7	TRBC2	TRBC2
1	1.0393929944912171E-5	TGTGCCAGCACCCCTGGGGGCGGCCCCACAGATACGCAGTATTTT	IIIIIIIIIIIIIIIIIIIIIIIIIIIIIIIIIIIIIIIIIIIII	40	TGTGCCAGCACCCCTGGGGGCGGCCCCACAGATACGCAGTATTTT	CASTPGGGPTDTQYF	IE1, GAG, POL, Vpr	TRB			15	TRBV7-3	TRBV7-3	TRBD1	TRBD1	TRBJ2-3	TRBJ2-3	TRBC2	TRBC2
1	1.0393929944912171E-5	TGTGCCAGCACCGGGACTAGCGGGGGATCACACGAGCAGTACTTC	IIIIIIIIIIIIIIIIIIIIIIIIIIIIIIIIIIIIIIIIIIIII	40	TGTGCCAGCACCGGGACTAGCGGGGGATCACACGAGCAGTACTTC	CASTGTSGGSHEQYF	IE1, GAG, PP65, NEF	TRB			15	TRBV6-1	TRBV6-1	TRBD2	TRBD2	TRBJ2-7	TRBJ2-7	TRBC2	TRBC2
1	1.0393929944912171E-5	TGTGCCAGCAGTTTTAGGGACAGGGAAAATTCACCCCTCCACTTT	IIIIIIIIIIIIIIIIIIIIIIIIIIIIIIIIIIIIIIIIIIIII	40	TGTGCCAGCAGTTTTAGGGACAGGGAAAATTCACCCCTCCACTTT	CASSFRDRENSPLHF	IE1, GAG, NS3, PP65, Rv3616c	TRB			15	TRBV28	TRBV28	TRBD1	TRBD1	TRBJ1-6	TRBJ1-6	TRBC1	TRBC1;TRBC2
1	1.0393929944912171E-5	TGTGCCAGCAGTTTCGGCAGGGCCTTCCCCTACGAGCAGTACTTC	IIIIIIIIIIIIIIIIIIIIIIIIIIIIIIIIIIIIIIIIIIIII	40	TGTGCCAGCAGTTTCGGCAGGGCCTTCCCCTACGAGCAGTACTTC	CASSFGRAFPYEQYF	IE1, GAG, PP65, NEF	TRB			15	TRBV12-4	TRBV12-4;TRBV12-3	TRBD2	TRBD2	TRBJ2-7	TRBJ2-7	TRBC2	TRBC2
1	1.0393929944912171E-5	TGTGCCAGCAGTTTATTTTTCGGGGCCCAAGAGACCCAGTACTTC	IIIIIIIIIIIIIIIIIIIIIIIIIIIIIIIIIIIIIIIIIIIII	40	TGTGCCAGCAGTTTATTTTTCGGGGCCCAAGAGACCCAGTACTTC	CASSLFFGAQETQYF	IE1, GAG, Vpr	TRB			15	TRBV27	TRBV27	TRBD1	TRBD1	TRBJ2-5	TRBJ2-5	TRBC2	TRBC2
1	1.0393929944912171E-5	TGTGCCAGCAGTTTATCCAGGGGGTACGGAAACACCATATATTTT	IIIIIIIIIIIIIIIIIIIIIIIIIIIIIIIIIIIIIIIIIIIII	40	TGTGCCAGCAGTTTATCCAGGGGGTACGGAAACACCATATATTTT	CASSLSRGYGNTIYF	IE1, GAG, Vpr	TRB			15	TRBV12-4	TRBV12-4;TRBV12-3	TRBD1	TRBD1	TRBJ1-3	TRBJ1-3	TRBC1	TRBC1
1	1.0393929944912171E-5	TGTGCCAGCAGTTTATCAGGGAACGGGGCCAACGTCCTGACTTTC	IIIIIIIIIIIIIIIIIIIIIIIIIIIIIIIIIIIIIIIIIIIII	40	TGTGCCAGCAGTTTATCAGGGAACGGGGCCAACGTCCTGACTTTC	CASSLSGNGANVLTF	IE1, ORF3, M45	TRB			15	TRBV28	TRBV28	TRBD1	TRBD1	TRBJ2-6	TRBJ2-6	TRBC2	TRBC2
1	1.0393929944912171E-5	TGTGCCAGCAGTTCCCAGGGGGGAGGATCGCGTGAGCAGTTCTTC	IIIIIIIIIIIIIIIIIIIIIIIIIIIIIIIIIIIIIIIIIIIII	40	TGTGCCAGCAGTTCCCAGGGGGGAGGATCGCGTGAGCAGTTCTTC	CASSSQGGGSREQFF	IE1, GAG, M	TRB			15	TRBV6-4	TRBV6-4	TRBD1	TRBD1;TRBD2	TRBJ2-1	TRBJ2-1	TRBC2	TRBC2
1	1.0393929944912171E-5	TGTGCCAGCAGTTCCATCCGGGGTTTTGGAAACACCATATATTTT	IIIIIIIIIIIIIIIIIIIIIIIIIIIIIIIIIIIIIIIIIIIII	40	TGTGCCAGCAGTTCCATCCGGGGTTTTGGAAACACCATATATTTT	CASSSIRGFGNTIYF	IE1, GAG, POL, Vpr	TRB			15	TRBV12-4	TRBV12-4;TRBV12-3	TRBD1	TRBD1;TRBD2	TRBJ1-3	TRBJ1-3	TRBC1	TRBC1
1	1.0393929944912171E-5	TGTGCCAGCAGTTCCATCCGGGGTTTTGGAAACACCAAATATTTT	IIIIIIIIIIIIIIIIIIIIIIIIIIIIIIIIIIIIIIIIIIIII	40	TGTGCCAGCAGTTCCATCCGGGGTTTTGGAAACACCAAATATTTT	CASSSIRGFGNTKYF	IE1, GAG, POL, Vpr	TRB			15	TRBV12-4	TRBV12-4;TRBV12-3	TRBD1	TRBD1;TRBD2	TRBJ1-3	TRBJ1-3	TRBC1	TRBC1
1	1.0393929944912171E-5	TGTGCCAGCAGTTCCAGCGGGGGGGCCCGGGCTGAGCAGTTCTTC	IIIIIIIIIIIIIIIIIIIIIIII7II7II777777777I77I77	22	TGTGCCAGCAGTTCCAGCGGGGGGGCCCGGGCTGAGCAGTTCTTC	CASSSSGGARAEQFF	IE1, IE2, ORF3, M	TRB			15	TRBV12-4	TRBV12-4;TRBV12-3	TRBD2	TRBD2	TRBJ2-1	TRBJ2-1	TRBC2	TRBC2
1	1.0393929944912171E-5	TGTGCCAGCAGTTGGACAGGGGGAGGAACAGATACGCAGTATTTT	IIIIIIIIIIIIIIIIIIIIIIIIIIIIIIIIIIIIIIIIIIIII	40	TGTGCCAGCAGTTGGACAGGGGGAGGAACAGATACGCAGTATTTT	CASSWTGGGTDTQYF	IE1, GAG, POL, Vpr	TRB			15	TRBV2	TRBV2	TRBD1	TRBD1	TRBJ2-3	TRBJ2-3	TRBC2	TRBC2
1	1.0393929944912171E-5	TGTGCCAGCAGTTATGACCCCACCAGCTCCTACGAGCAGTACTTC	IIIIIIIIIIIIIIIIIIIIIIIIIIIIIIIIIIIIIIIIIIIII	40	TGTGCCAGCAGTTATGACCCCACCAGCTCCTACGAGCAGTACTTC	CASSYDPTSSYEQYF	IE1, GAG, POL, PP65, NEF	TRB			15	TRBV6-2	TRBV6-2;TRBV6-3			TRBJ2-7	TRBJ2-7	TRBC2	TRBC2
1	1.0393929944912171E-5	TGTGCCAGCAGTTACTCTAGCGGGGGGGCAGAGACCCAGTACTTC	IIIIIIIIIIIIIIIIIIIIIIIIIIIIIIIIIIIIIIIIIIIII	40	TGTGCCAGCAGTTACTCTAGCGGGGGGGCAGAGACCCAGTACTTC	CASSYSSGGAETQYF	IE1, POL, Vpr	TRB			15	TRBV6-3	TRBV6-3	TRBD2	TRBD2	TRBJ2-5	TRBJ2-5	TRBC2	TRBC2
1	1.0393929944912171E-5	TGTGCCAGCAGTTACGGCGGGGGGCCGGGAAATGAGCAGTTCTTC	IIIIIIIIIIIIIIIIIIIIIIIIIIIIIIIIIIIIIIIIIIIII	40	TGTGCCAGCAGTTACGGCGGGGGGCCGGGAAATGAGCAGTTCTTC	CASSYGGGPGNEQFF	IE1, IE2, ORF3, M	TRB			15	TRBV6-3	TRBV6-3	TRBD2	TRBD2	TRBJ2-1	TRBJ2-1	TRBC2	TRBC2
1	1.0393929944912171E-5	TGTGCCAGCAGTTACACAACAGGGAAGGGGCAGCCCCAGCATTTT	IIIIIIIIIIIIIIIIIIIIIIIIIIIIIIIIIIIIIIIIIIIII	40	TGTGCCAGCAGTTACACAACAGGGAAGGGGCAGCCCCAGCATTTT	CASSYTTGKGQPQHF	IE1, GAG, NS3, Rv3616c, Vpr	TRB			15	TRBV6-6	TRBV6-6	TRBD1	TRBD1	TRBJ1-5	TRBJ1-5	TRBC1	TRBC1
1	1.0393929944912171E-5	TGTGCCAGCAGTCTGGGGGGAGGGATGAACACTGAAGCTTTCTTT	IIIIIIIIIIIIIIIIIIIIIIIIIIIIIIIIIIIIIIIIIIIII	40	TGTGCCAGCAGTCTGGGGGGAGGGATGAACACTGAAGCTTTCTTT	CASSLGGGMNTEAFF	IE1, ORF3	TRB			15	TRBV28	TRBV28	TRBD2	TRBD2	TRBJ1-1	TRBJ1-1	TRBC1	TRBC1
1	1.0393929944912171E-5	TGTGCCAGCAGTCCTTGGACAGGGGCTAATTCACCCCTCCACTTT	IIIIIIIIIIIIIIIIIIIIIIIIIIIIIIIIIIIIIIIIIIIII	40	TGTGCCAGCAGTCCTTGGACAGGGGCTAATTCACCCCTCCACTTT	CASSPWTGANSPLHF	IE1, GAG, NS3, Rv3616c, PP65	TRB			15	TRBV27	TRBV27	TRBD1	TRBD1	TRBJ1-6	TRBJ1-6	TRBC1	TRBC1
1	1.0393929944912171E-5	TGTGCCAGCAGTCCTCCGGGACAGGGAATACATGGCTACACCTTC	IIIIIIIIIIIIIIIIIIIIIIIIIIIIIIIIIIIIIIIIIIIII	40	TGTGCCAGCAGTCCTCCGGGACAGGGAATACATGGCTACACCTTC	CASSPPGQGIHGYTF	IE1, PP65, EBNA4	TRB			15	TRBV27	TRBV27	TRBD1	TRBD1	TRBJ1-2	TRBJ1-2	TRBC1	TRBC1
1	1.0393929944912171E-5	TGTGCCAGCAGTCCCTATCCTGGGAGCACAGATACGCAGTATTTT	IIIIIIIIIIIIIIIIIIIIIIIIIIIIIIIIIIIIIIIIIIIII	40	TGTGCCAGCAGTCCCTATCCTGGGAGCACAGATACGCAGTATTTT	CASSPYPGSTDTQYF	IE1, GAG, POL, Vpr	TRB			15	TRBV27	TRBV27	TRBD1	TRBD1	TRBJ2-3	TRBJ2-3	TRBC2	TRBC2
1	1.0393929944912171E-5	TGTGCCAGCAGTCCCTATAGCGGGACTAACAATGAGCAGTTCGTC	IIIIIIIIIIIIIIIIIIIIIIIIIIIIIIIIIIIIIIIIIIIII	40	TGTGCCAGCAGTCCCTATAGCGGGACTAACAATGAGCAGTTCGTC	CASSPYSGTNNEQFV	IE1, IE2, M	TRB			15	TRBV28	TRBV28	TRBD2	TRBD2	TRBJ2-1	TRBJ2-1	TRBC2	TRBC2
1	1.0393929944912171E-5	TGTGCCAGCAGTGTTACTAGCTGGGGGGCAGATACGCAGTATTTT	IIIIIIIIIIIIIIIIIIIIIIIIIIIIIIIIIIIIIIIIIIIII	40	TGTGCCAGCAGTGTTACTAGCTGGGGGGCAGATACGCAGTATTTT	CASSVTSWGADTQYF	IE1, GAG, POL, Vpr	TRB			15	TRBV6-1	TRBV6-1	TRBD2	TRBD2	TRBJ2-3	TRBJ2-3	TRBC2	TRBC2
1	1.0393929944912171E-5	TGTGCCAGCAGTGCCACTAGCGGGGGGGCAGATACGCAGTATTTT	IIIIIIIIIIIIIIIIIIIIIIIIIIIIIIIIIIIIIIIIIIIII	40	TGTGCCAGCAGTGCCACTAGCGGGGGGGCAGATACGCAGTATTTT	CASSATSGGADTQYF	IE1, GAG, POL, Vpr	TRB			15	TRBV6-1	TRBV6-1	TRBD2	TRBD2	TRBJ2-3	TRBJ2-3	TRBC2	TRBC2
1	1.0393929944912171E-5	TGTGCCAGCAGTGCGTTGGCAGGGGGCACAGATACGCAGTATTTT	IIIIIIIIIIIIIIIIIIIIIIIIIIIIIIIIIIIIIIIIIIIII	40	TGTGCCAGCAGTGCGTTGGCAGGGGGCACAGATACGCAGTATTTT	CASSALAGGTDTQYF	IE1, GAG, POL,	TRB			15	TRBV6-4	TRBV6-4	TRBD1	TRBD1	TRBJ2-3	TRBJ2-3	TRBC2	TRBC2
1	1.0393929944912171E-5	TGTGCCAGCAGTGGGAGGGCCCTTAGCACAGATACGCAGTATTTT	IIIIIIIIIIIIIIIIIIIIIIIIIIIIIIIIIIIIIIIIIIIII	40	TGTGCCAGCAGTGGGAGGGCCCTTAGCACAGATACGCAGTATTTT	CASSGRALSTDTQYF	IE1, GAG, GLIADIN	TRB			15	TRBV28	TRBV28	TRBD2	TRBD2	TRBJ2-3	TRBJ2-3	TRBC2	TRBC2
1	1.0393929944912171E-5	TGTGCCAGCAGTGGGAGGGGAAACAGCAATCAGCCCCAGCATTTT	IIIIIIIIIIIIIIIIIIIIIIIIIIIIIIIIIIIIIIIIIIIII	40	TGTGCCAGCAGTGGGAGGGGAAACAGCAATCAGCCCCAGCATTTT	CASSGRGNSNQPQHF	IE1, GAG, NS3, Rv3616c, Vpr	TRB			15	TRBV6-1	TRBV6-1	TRBD2	TRBD2	TRBJ1-5	TRBJ1-5	TRBC1	TRBC1
1	1.0393929944912171E-5	TGTGCCAGCAGTGATTTCGAGGGGGCGCAGTTCGGCTACACCTTC	IIIIIIIIIIIIIIIIIIIIIIIIIIIIIIIIIIIIIIIIIIIII	40	TGTGCCAGCAGTGATTTCGAGGGGGCGCAGTTCGGCTACACCTTC	CASSDFEGAQFGYTF	IE1, IE2, PP65, EBNA4	TRB			15	TRBV6-1	TRBV6-1	TRBD1	TRBD1	TRBJ1-2	TRBJ1-2	TRBC1	TRBC1
1	1.0393929944912171E-5	TGTGCCAGCAGTGACTCTAGCGGGGGCACAGATACGCAGTATTTT	IIIIIIIIIIIIIIIIIIIIIIIIIIIIIIIIIIIIIIIIIIIII	40	TGTGCCAGCAGTGACTCTAGCGGGGGCACAGATACGCAGTATTTT	CASSDSSGGTDTQYF	IE1, GAG, POL, Vpr	TRB			15	TRBV6-4	TRBV6-4	TRBD2	TRBD2	TRBJ2-3	TRBJ2-3	TRBC2	TRBC2
1	1.0393929944912171E-5	TGTGCCAGCAGTGACTCGGGGGGGGCCTACAATGAGCAGTTCTTC	IIIIIIIIIIIIIIIIIIIIIIIIIIIIIIIIIIIIIIIIIIIII	40	TGTGCCAGCAGTGACTCGGGGGGGGCCTACAATGAGCAGTTCTTC	CASSDSGGAYNEQFF	IE1, IE2, ORF3, M	TRB			15	TRBV6-4	TRBV6-4	TRBD1	TRBD1	TRBJ2-1	TRBJ2-1	TRBC2	TRBC2
1	1.0393929944912171E-5	TGTGCCAGCAGTGACCAGGGAGCGAACACCGGGGAGCTGTTTTTT	IIIIIIIIIIIIIIIIIIIIIIIIIIIIIIIIIIIIIIIIIIIII	40	TGTGCCAGCAGTGACCAGGGAGCGAACACCGGGGAGCTGTTTTTT	CASSDQGANTGELFF	IE1, GAG, ORF3, BMLF3	TRB			15	TRBV6-4	TRBV6-4	TRBD1	TRBD1	TRBJ2-2	TRBJ2-2	TRBC2	TRBC2
1	1.0393929944912171E-5	TGTGCCAGCAGTGACGGGACAGGGGGCGCAGATACGCAGTATTTT	IIIIIIIIIIIIIIIIIIIIIIIIIIIIIIIIIIIIIIIIIIIII	40	TGTGCCAGCAGTGACGGGACAGGGGGCGCAGATACGCAGTATTTT	CASSDGTGGADTQYF	IE1, POL, Vpr	TRB			15	TRBV6-4	TRBV6-4	TRBD1	TRBD1	TRBJ2-3	TRBJ2-3	TRBC2	TRBC2
1	1.0393929944912171E-5	TGTGCCAGCAGTGAGTGGACAGGGGGCAGCTATGGCTACACCTTC	IIIIIIIIIIIIIIIIIIIIIIIIIIIIIIIIIIIIIIIIIIIII	40	TGTGCCAGCAGTGAGTGGACAGGGGGCAGCTATGGCTACACCTTC	CASSEWTGGSYGYTF	IE1, GAG, PP65, EBNA4	TRB			15	TRBV6-1	TRBV6-1	TRBD1	TRBD1	TRBJ1-2	TRBJ1-2	TRBC1	TRBC1
1	1.0393929944912171E-5	TGTGCCAGCAGTGAGGGGACTAGCGGGGGCAATGAGCAGTTCTTC	IIIIIIIIIIIIIIIIIIIIIIIIIIIIIIIIIIIIIIIIIIIII	40	TGTGCCAGCAGTGAGGGGACTAGCGGGGGCAATGAGCAGTTCTTC	CASSEGTSGGNEQFF	IE1, GAG	TRB			15	TRBV6-4	TRBV6-4	TRBD2	TRBD2	TRBJ2-1	TRBJ2-1	TRBC2	TRBC2
1	1.0393929944912171E-5	TGTGCCAGCAGTGAGACTAGCGGGAGCACAGATACGCAGTATTTT	IIIIIIIIIIIIIIIIIIIIIIIIIIIIIIIIIIIIIIIIIIIII	40	TGTGCCAGCAGTGAGACTAGCGGGAGCACAGATACGCAGTATTTT	CASSETSGSTDTQYF	IE1, GAG, POL, Vpr	TRB			15	TRBV6-4	TRBV6-4	TRBD2	TRBD2	TRBJ2-3	TRBJ2-3	TRBC2	TRBC2
1	1.0393929944912171E-5	TGTGCCAGCAGTGAATTGACTAGCGGGCCGTACGAGCAGTACTTC	IIIIIIIIIIIIIIIIIIIIIIIIIIIIIIIIIIIIIIIIIIIII	40	TGTGCCAGCAGTGAATTGACTAGCGGGCCGTACGAGCAGTACTTC	CASSELTSGPYEQYF	IE1, GAG, PP65	TRB			15	TRBV2	TRBV2	TRBD2	TRBD2	TRBJ2-7	TRBJ2-7	TRBC2	TRBC2
1	1.0393929944912171E-5	TGTGCCAGCAGTGAACTAGCGGGGGGGCCAGAGACCCAGTACTTC	IIIIIIIIIIII@I@7I@I@@@@@I@II@@@@@@@I@@I@@@@@@	22	TGTGCCAGCAGTGAACTAGCGGGGGGGCCAGAGACCCAGTACTTC	CASSELAGGPETQYF	IE1, GAG, POL	TRB			15	TRBV6-1	TRBV6-1	TRBD2	TRBD2	TRBJ2-5	TRBJ2-5	TRBC2	TRBC2
1	1.0393929944912171E-5	TGTGCCAGCAGTGAAGGGACAGGGCACACAGATACGCAGTATTTT	IIIIIIIIIIIIIIIIIIIIIIIIIIIIIIIIIIIIIIIIIIIII	40	TGTGCCAGCAGTGAAGGGACAGGGCACACAGATACGCAGTATTTT	CASSEGTGHTDTQYF	IE1, GAG, POL	TRB			15	TRBV6-1	TRBV6-1	TRBD1	TRBD1	TRBJ2-3	TRBJ2-3	TRBC2	TRBC2
1	1.0393929944912171E-5	TGTGCCAGCAGTGAAATAGCGGGGGGCACAGATACGCAGTATTTT	IIIIIIIIIIIIIIII@IIIIIIIIIIIIIIIIIIIIIIIIIIII	31	TGTGCCAGCAGTGAAATAGCGGGGGGCACAGATACGCAGTATTTT	CASSEIAGGTDTQYF	IE1, GAG, POL	TRB			15	TRBV6-4	TRBV6-4	TRBD2	TRBD2	TRBJ2-3	TRBJ2-3	TRBC2	TRBC2
1	1.0393929944912171E-5	TGTGCCAGCAGTGAAACTAGCGGGGGCACAGATACGCAGTATTTT	IIIIIIIIIIIIIIIIIIIIIIIIIIIIIIIIIIIIIIIIIIIII	40	TGTGCCAGCAGTGAAACTAGCGGGGGCACAGATACGCAGTATTTT	CASSETSGGTDTQYF	IE1, GAG, POL, Vpr	TRB			15	TRBV6-1	TRBV6-1	TRBD2	TRBD2	TRBJ2-3	TRBJ2-3	TRBC2	TRBC2
1	1.0393929944912171E-5	TGTGCCAGCAGTATCCTCGTCGGGGCTTGGAACACCATATATTTT	IIIIIIIIIIIIIIIIIIIIIIIIIIIIIIIIIIIIIIIIIIIII	40	TGTGCCAGCAGTATCCTCGTCGGGGCTTGGAACACCATATATTTT	CASSILVGAWNTIYF	IE1, IE2, M, M45	TRB			15	TRBV6-1	TRBV6-1	TRBD1	TRBD1	TRBJ1-3	TRBJ1-3	TRBC1	TRBC1
1	1.0393929944912171E-5	TGTGCCAGCAGTACCCCTGGGAGGGGCGAACCCTACCCCTTCTTC	IIIIIIIIIIIIIIIIIIIIIIIIIIIIIIIIIIIIIIIIIIIII	40	TGTGCCAGCAGTACCCCTGGGAGGGGCGAACCCTACCCCTTCTTC	CASSTPGRGEPYPFF	IE1, GAG, ORF3, PP65	TRB			15	TRBV6-2	TRBV6-2;TRBV6-3	TRBD2	TRBD2;TRBD1	TRBJ2-1	TRBJ2-1	TRBC2	TRBC2
1	1.0393929944912171E-5	TGTGCCAGCAGTACAGGGGACGGAGACACCGGGGAGCTGTTTTTT	IIIIIIIIIIIIIIIIIIIIIIIIIIIIIIIIIIIIIIIIIIIII	40	TGTGCCAGCAGTACAGGGGACGGAGACACCGGGGAGCTGTTTTTT	CASSTGDGDTGELFF	IE1, GAG, NS3, BMLF1	TRB			15	TRBV6-4	TRBV6-4	TRBD1	TRBD1	TRBJ2-2	TRBJ2-2	TRBC2	TRBC2
1	1.0393929944912171E-5	TGTGCCAGCAGCTTTGGATGGGGCCCTCAAGAGACCCAGTACTTC	IIIIIIIIIIIIIIIIIIIIIIIIIIIIIIIIIIIIIIIIIIIII	40	TGTGCCAGCAGCTTTGGATGGGGCCCTCAAGAGACCCAGTACTTC	CASSFGWGPQETQYF	IE1, GAG, GLIADIN	TRB			15	TRBV7-9	TRBV7-9	TRBD2	TRBD2	TRBJ2-5	TRBJ2-5	TRBC2	TRBC2
1	1.0393929944912171E-5	TGTGCCAGCAGCTTCCTTAGCGGGAGGGCGGATGAGCAGTTCTTC	IIIIIIIIIIIIIIIIIIIIIIIIIIIIIIIIIIIIIIIIIIIII	40	TGTGCCAGCAGCTTCCTTAGCGGGAGGGCGGATGAGCAGTTCTTC	CASSFLSGRADEQFF	GAG, M, Vpr	TRB			15	TRBV6-1	TRBV6-1	TRBD2	TRBD2	TRBJ2-1	TRBJ2-1	TRBC2	TRBC2
1	1.0393929944912171E-5	TGTGCCAGCAGCTTCCTAGCGGGAGTCACCGGGGAGCTGTTTTTT	IIIIIIIIIIIIIIIIIIIIIIIIIIIIIIIIIIIIIIIIIIIII	40	TGTGCCAGCAGCTTCCTAGCGGGAGTCACCGGGGAGCTGTTTTTT	CASSFLAGVTGELFF	GAG, M , BMLF1, NS3	TRB			15	TRBV5-6	TRBV5-6	TRBD2	TRBD2	TRBJ2-2	TRBJ2-2	TRBC2	TRBC2
1	1.0393929944912171E-5	TGTGCCAGCAGCTTCCGCCGAGAGGGTTACAATGAGCAGTTCTTC	IIIIIIIIIIIIIIIIIIIIIIIIIIIIIIIIIIIIIIIIIIIII	40	TGTGCCAGCAGCTTCCGCCGAGAGGGTTACAATGAGCAGTTCTTC	CASSFRREGYNEQFF	IE1, M	TRB			15	TRBV7-2	TRBV7-2	TRBD2	TRBD2	TRBJ2-1	TRBJ2-1	TRBC2	TRBC2
1	1.0393929944912171E-5	TGTGCCAGCAGCTTCGGAGTCAGCGTGAACACTGAAGCTTTCTTT	IIIIIIIIIIIIIIIIIIIIIIIIIIIIIIIIIIIIIIIIIIIII	40	TGTGCCAGCAGCTTCGGAGTCAGCGTGAACACTGAAGCTTTCTTT	CASSFGVSVNTEAFF	IE1, GAG, BMLF1	TRB			15	TRBV7-6	TRBV7-6			TRBJ1-1	TRBJ1-1	TRBC1	TRBC1
1	1.0393929944912171E-5	TGTGCCAGCAGCTTGTTAGACCTTTCGAACTATGGCTACACCTTC	IIIIIIIIIIIIIIIIIIIIIIIIIIIIIIIIIIIIIIIIIIIII	40	TGTGCCAGCAGCTTGTTAGACCTTTCGAACTATGGCTACACCTTC	CASSLLDLSNYGYTF	IE1, NEF, PP65, EBNA4	TRB			15	TRBV5-4	TRBV5-4			TRBJ1-2	TRBJ1-2	TRBC1	TRBC1
1	1.0393929944912171E-5	TGTGCCAGCAGCTTGGGGCGGGGAATAGAGGGGACCCAGTACTTC	IIIIIIIIIIIIIIIIIIIIIIIIIIIIIIIIIIIIIIIIIIIII	40	TGTGCCAGCAGCTTGGGGCGGGGAATAGAGGGGACCCAGTACTTC	CASSLGRGIEGTQYF	IE1, POL, Vpr	TRB			15	TRBV11-3	TRBV11-3	TRBD2	TRBD2;TRBD1	TRBJ2-5	TRBJ2-5	TRBC2	TRBC2
1	1.0393929944912171E-5	TGTGCCAGCAGCTTATGGGAGACGATGAACACTGAAGCTTTCTTT	IIIIIIIIIIIIIIIIIIIIIIIIIIIIIIIIIIIIIIIIIIIII	40	TGTGCCAGCAGCTTATGGGAGACGATGAACACTGAAGCTTTCTTT	CASSLWETMNTEAFF	IE1, ORF3	TRB			15	TRBV7-8	TRBV7-8	TRBD2	TRBD2	TRBJ1-1	TRBJ1-1	TRBC1	TRBC1
1	1.0393929944912171E-5	TGTGCCAGCAGCTTAGTTCTAGCGGGGGTCCACGAGCAGTACTTC	IIIIIIIIIIIIIIIIIIIIIIIIIIIIIIIIIIIIIIIIIIIII	40	TGTGCCAGCAGCTTAGTTCTAGCGGGGGTCCACGAGCAGTACTTC	CASSLVLAGVHEQYF	IE1, GAG, PP65	TRB			15	TRBV13	TRBV13	TRBD2	TRBD2	TRBJ2-7	TRBJ2-7	TRBC2	TRBC2
1	1.0393929944912171E-5	TGTGCCAGCAGCTTAGGGCAGCCTAGCACAGATACGCAGTATTTT	IIIIIIIIIIIIIIIIIIIIIIIIIIIIIIIIIIIIIIIIIIIII	40	TGTGCCAGCAGCTTAGGGCAGCCTAGCACAGATACGCAGTATTTT	CASSLGQPSTDTQYF	IE1, GAG, Vpr	TRB			15	TRBV7-8	TRBV7-8			TRBJ2-3	TRBJ2-3	TRBC2	TRBC2
1	1.0393929944912171E-5	TGTGCCAGCAGCTTAGGGGCAGGCTCCTACAATGAGCAGTTCTTC	IIIIIIIIIIIIIIIIIIIIIIIIIIIIIIIIIIIIIIIIIIIII	40	TGTGCCAGCAGCTTAGGGGCAGGCTCCTACAATGAGCAGTTCTTC	CASSLGAGSYNEQFF	IE1, IE2, ORF3, M	TRB			15	TRBV7-8	TRBV7-8			TRBJ2-1	TRBJ2-1	TRBC2	TRBC2
1	1.0393929944912171E-5	TGTGCCAGCAGCTTAAGAGCGGGGGGAAGGGAGACCCAGTACTTC	IIIIIIIIIIIIIIIIIIIIIIIIIIIIIIIIIIIIIIIIIIIII	40	TGTGCCAGCAGCTTAAGAGCGGGGGGAAGGGAGACCCAGTACTTC	CASSLRAGGRETQYF	IE1, GAG	TRB			15	TRBV7-2	TRBV7-2	TRBD2	TRBD2	TRBJ2-5	TRBJ2-5	TRBC2	TRBC2
1	1.0393929944912171E-5	TGTGCCAGCAGCTCTAGCGGGGGGCTAACCTACGAGCAGTACTTC	IIIIIIIIIIIIIIIIIIIIIIIIIIIIIIIIIIIIIIIIIIIII	40	TGTGCCAGCAGCTCTAGCGGGGGGCTAACCTACGAGCAGTACTTC	CASSSSGGLTYEQYF	IE1, GAG, PP65, NEF	TRB			15	TRBV5-4	TRBV5-4	TRBD2	TRBD2	TRBJ2-7	TRBJ2-7	TRBC2	TRBC2
1	1.0393929944912171E-5	TGTGCCAGCAGCTCCCGGGGCAGTTTAGGCACTGAAGCTTTCTTT	IIIIIIIIIIIIIIIIIIIIIIIIIIIIIIIIIIIIIIIIIIIII	40	TGTGCCAGCAGCTCCCGGGGCAGTTTAGGCACTGAAGCTTTCTTT	CASSSRGSLGTEAFF	IE1, ORF3, GAG	TRB			15	TRBV7-8	TRBV7-8	TRBD1	TRBD1	TRBJ1-1	TRBJ1-1	TRBC1	TRBC1
1	1.0393929944912171E-5	TGTGCCAGCAGCTCCCGGGGGGGGGCGCGTACTGAAGCTTTCTTT	IIIIIIIIIIIIIIIIIIIIIIIIIIIIIIIIIIIIIIIIIIIII	40	TGTGCCAGCAGCTCCCGGGGGGGGGCGCGTACTGAAGCTTTCTTT	CASSSRGGARTEAFF	IE1, IE2	TRB			15	TRBV7-9	TRBV7-9	TRBD1	TRBD1	TRBJ1-1	TRBJ1-1	TRBC1	TRBC1
1	1.0393929944912171E-5	TGTGCCAGCAGCTCGACAAGTGGGAGATTCGACGAGCAGTACTTC	IIIIIIIIIIIII;;;;;;II;;;I;;;;;II;;;I;;;I;;;;;	26	TGTGCCAGCAGCTCGACAAGTGGGAGATTCGACGAGCAGTACTTC	CASSSTSGRFDEQYF	IE1, GAG, NEF, Vpr, POL	TRB			15	TRBV7-8	TRBV7-8			TRBJ2-7	TRBJ2-7	TRBC2	TRBC2
1	1.0393929944912171E-5	TGTGCCAGCAGCTCAGGGGGGGAAGGGGATGAAAAACTGTTTTTT	IIIIIIIIIIIIIIIIIIIIIIIIIIIIIIIIIIIIIIIIIIIII	40	TGTGCCAGCAGCTCAGGGGGGGAAGGGGATGAAAAACTGTTTTTT	CASSSGGEGDEKLFF	IE1, GAG, PP65, M45, BMLF1	TRB			15	TRBV9	TRBV9	TRBD1	TRBD1	TRBJ1-4	TRBJ1-4	TRBC1	TRBC1
1	1.0393929944912171E-5	TGTGCCAGCAGCCTTGACAGGGGTACCTACAATGAGCAGTTCTTC	IIIIIIIIIIIIIIIIIIIIIIIIIIIIIIIIIIIIIIIIII7II	22	TGTGCCAGCAGCCTTGACAGGGGTACCTACAATGAGCAGTTCTTC	CASSLDRGTYNEQFF	IE1, IE2, M, ORF3	TRB			15	TRBV3-1	TRBV3-1	TRBD1	TRBD1	TRBJ2-1	TRBJ2-1	TRBC2	TRBC2
1	1.0393929944912171E-5	TGTGCCAGCAGCCTCCGGGACACCGACCAAGAGACCCAGTACTTC	IIIIIIIIIIIIIIIIIIIIIIIIIIIIIIIIIIIIIIIIIIIII	40	TGTGCCAGCAGCCTCCGGGACACCGACCAAGAGACCCAGTACTTC	CASSLRDTDQETQYF	IE1, GAG, PP65, Vpr	TRB			15	TRBV6-2	TRBV6-2;TRBV6-3	TRBD1	TRBD1;TRBD2	TRBJ2-5	TRBJ2-5	TRBC2	TRBC2
1	1.0393929944912171E-5	TGTGCCAGCAGCCTAACCGGGACAGAACAAGAGACCCAGTACTTC	IIIIIIIIIIIIIIIIIIIIIIIIIIIIIIIIIIIIIIIIIIIII	40	TGTGCCAGCAGCCTAACCGGGACAGAACAAGAGACCCAGTACTTC	CASSLTGTEQETQYF	IE1, GAG, M45, Vpr	TRB			15	TRBV13	TRBV13	TRBD1	TRBD1	TRBJ2-5	TRBJ2-5	TRBC2	TRBC2
1	1.0393929944912171E-5	TGTGCCAGCAGCCCTACAGGGGGACTTACAGATACGCAGTATTTT	IIIIIIIIIIIIIIIIIIIIIIIIIIIIIIIIIIIIIIIIIIIII	40	TGTGCCAGCAGCCCTACAGGGGGACTTACAGATACGCAGTATTTT	CASSPTGGLTDTQYF	IE1, GAG, POL, Vpr	TRB			15	TRBV27	TRBV27	TRBD1	TRBD1	TRBJ2-3	TRBJ2-3
1	1.0393929944912171E-5	TGTGCCAGCAGCCCCGCCAGGGGGGTCTACAATGAGCAGTTCTTC	IIIIIIIIIIIIIIIIIIIIIIIIIIIIIIIIIIIIIIIIIIIII	40	TGTGCCAGCAGCCCCGCCAGGGGGGTCTACAATGAGCAGTTCTTC	CASSPARGVYNEQFF	IE1, IE2, M, ORF3	TRB			15	TRBV27	TRBV27	TRBD1	TRBD1	TRBJ2-1	TRBJ2-1	TRBC2	TRBC2
1	1.0393929944912171E-5	TGTGCCAGCAGCCCGTGGGCCCAGAGCGCCTACGAGCAGTACTTC	IIIIIIIIIIIIIIIIIIIIIIIIIIIIIIIIIIIIIIIIIIIII	40	TGTGCCAGCAGCCCGTGGGCCCAGAGCGCCTACGAGCAGTACTTC	CASSPWAQSAYEQYF	GAG, Vpr, PP65, NEF	TRB			15	TRBV7-9	TRBV7-9	TRBD2	TRBD2	TRBJ2-7	TRBJ2-7	TRBC2	TRBC2
1	1.0393929944912171E-5	TGTGCCAGCAGCCCGGACGAAGATTCCTACAATGAGCAGTTCTTC	I7IIIIIIIIIIIIIIIIIIIIIIIIIIIIIIIIIIIIIIIIIII	22	TGTGCCAGCAGCCCGGACGAAGATTCCTACAATGAGCAGTTCTTC	CASSPDEDSYNEQFF	IE1, M, ORF3	TRB			15	TRBV5-8	TRBV5-8			TRBJ2-1	TRBJ2-1	TRBC2	TRBC2
1	1.0393929944912171E-5	TGTGCCAGCAGCCCATGGACAGGAGATAACACTGAAGCTTTCTTT	IIIIIIIIIIIIIIIIIIIIIIIIIIIIIIIIIIIIIIIIIIIII	40	TGTGCCAGCAGCCCATGGACAGGAGATAACACTGAAGCTTTCTTT	CASSPWTGDNTEAFF	IE1, IE2, PP65	TRB			15	TRBV5-8	TRBV5-8	TRBD1	TRBD1	TRBJ1-1	TRBJ1-1	TRBC1	TRBC1
1	1.0393929944912171E-5	TGTGCCAGCAGCCCAGTACGGGGGACTTTCTATGAGCAGTTCTTC	IIIIIIIIIIIIIIIIIIIIIIIIIIIIIIIIIIIIIIIIIIIII	40	TGTGCCAGCAGCCCAGTACGGGGGACTTTCTATGAGCAGTTCTTC	CASSPVRGTFYEQFF	IE1, IE2, PP65, M, NEF	TRB			15	TRBV7-6	TRBV7-6;TRBV7-7	TRBD2	TRBD2	TRBJ2-1	TRBJ2-1	TRBC2	TRBC2
1	1.0393929944912171E-5	TGTGCCAGCAGCCCAAGGACTAGCCCTTCCTACGAGCAGTACTTC	IIIIIIIIIIIIIIIIIIIIIIIIIIIIIIIIIIIIIIIIIIIII	40	TGTGCCAGCAGCCCAAGGACTAGCCCTTCCTACGAGCAGTACTTC	CASSPRTSPSYEQYF	GAG, IE1, PP65, NEF	TRB			15	TRBV12-3	TRBV12-3;TRBV12-4	TRBD2	TRBD2	TRBJ2-7	TRBJ2-7	TRBC2	TRBC2
1	1.0393929944912171E-5	TGTGCCAGCAGCCACGGGACTAGCGGGGGCTACGAGCAGTACTTC	IIIIIIIIIIIIIIIIIIIIIIIIIIIIIIIIIIIIIIIIIIIII	40	TGTGCCAGCAGCCACGGGACTAGCGGGGGCTACGAGCAGTACTTC	CASSHGTSGGYEQYF	IE1, GAG	TRB			15	TRBV7-8	TRBV7-8	TRBD2	TRBD2	TRBJ2-7	TRBJ2-7	TRBC2	TRBC2
1	1.0393929944912171E-5	TGTGCCAGCAGCCAGGGGCCAGGTCGCAGGACTGAAGCGTTCTTT	IIIIIIIIIIIIIIIIIIIIIIIIIIIIIIIIIIIIIIIIIIIII	40	TGTGCCAGCAGCCAGGGGCCAGGTCGCAGGACTGAAGCGTTCTTT	CASSQGPGRRTEAFF	IE1, M, BMLF1	TRB			15	TRBV7-9	TRBV7-9	TRBD1	TRBD1	TRBJ1-1	TRBJ1-1	TRBC1	TRBC1
1	1.0393929944912171E-5	TGTGCCAGCAGCCAAGACGGGGGGGGTGGCTACGAGCAGTACGTC	IIIIIIIIIIIIIIIIIIIIIIIIIIIIIIIIIIIIIIIIIIIII	40	TGTGCCAGCAGCCAAGACGGGGGGGGTGGCTACGAGCAGTACGTC	CASSQDGGGGYEQYV	IE1, GAG, POL, PP65, NEF	TRB			15	TRBV4-2	TRBV4-2;TRBV4-3	TRBD2	TRBD2;TRBD1	TRBJ2-7	TRBJ2-7	TRBC2	TRBC2
1	1.0393929944912171E-5	TGTGCCAGCAGCGTTTCAGGGGGAGATTCCTACGAGCAGTACTTC	IIIIIIIIIIIIIIIIIIIIIIIIIIIIIIIIIIIIIIIIIIIII	40	TGTGCCAGCAGCGTTTCAGGGGGAGATTCCTACGAGCAGTACTTC	CASSVSGGDSYEQYF	GAG, ORF3, PP65, NEF	TRB			15	TRBV9	TRBV9	TRBD1	TRBD1	TRBJ2-7	TRBJ2-7	TRBC2	TRBC2
1	1.0393929944912171E-5	TGTGCCAGCAGCGTCCGGGACAGCCAATACAATGAGCAGTTCTTC	IIIIIIIIIIIIIIIIIIIIIIIIIIIIIIIIIIIIIIIIIIIII	40	TGTGCCAGCAGCGTCCGGGACAGCCAATACAATGAGCAGTTCTTC	CASSVRDSQYNEQFF	IE1, M, ORF3	TRB			15	TRBV9	TRBV9	TRBD1	TRBD1	TRBJ2-1	TRBJ2-1	TRBC2	TRBC2
1	1.0393929944912171E-5	TGTGCCAGCAGCGTAGCTGGGACCTATAACTATGGCTACACCTTC	IIIIIIIIIIIIIIIIIIIIIIIIIIIIIIIIIIIIIIIIIIIII	40	TGTGCCAGCAGCGTAGCTGGGACCTATAACTATGGCTACACCTTC	CASSVAGTYNYGYTF	GAG, ORF3, PP65, EBNA4,	TRB			15	TRBV9	TRBV9	TRBD1	TRBD1;TRBD2	TRBJ1-2	TRBJ1-2	TRBC1	TRBC1
1	1.0393929944912171E-5	TGTGCCAGCAGCGTAGACGGGAGAGGGGCAGAGACCCAGTACTTC	IIIIIIIIIIIIIIIIIIIIIIIIIIIIIIIIIIIIIIIIIIIII	40	TGTGCCAGCAGCGTAGACGGGAGAGGGGCAGAGACCCAGTACTTC	CASSVDGRGAETQYF	IE1, GAG, POL, M45	TRB			15	TRBV9	TRBV9	TRBD1	TRBD1	TRBJ2-5	TRBJ2-5	TRBC2	TRBC2
1	1.0393929944912171E-5	TGTGCCAGCAGCGTAGAACTAGCGATGAGCGGGGAGCTGTTTTTT	IIIIIIIIIIIIIIIIIIIIIIIIIIIIIIIIIIIIIIIIIIIII	40	TGTGCCAGCAGCGTAGAACTAGCGATGAGCGGGGAGCTGTTTTTT	CASSVELAMSGELFF	IE1, GAG, NS3, BMLF1	TRB			15	TRBV9	TRBV9	TRBD2	TRBD2	TRBJ2-2	TRBJ2-2	TRBC2	TRBC2
1	1.0393929944912171E-5	TGTGCCAGCAGCGGGGACAGGGGCCCTAGGAGGGGCTACACCTTC	IIIIIIIIIIIIIIIIIIIIIIIIIIIIIIIIIIIIIIIIIIIII	40	TGTGCCAGCAGCGGGGACAGGGGCCCTAGGAGGGGCTACACCTTC	CASSGDRGPRRGYTF	IE1, IE2, PP65, EBNA4, POL	TRB			15	TRBV9	TRBV9	TRBD1	TRBD1	TRBJ1-2	TRBJ1-2	TRBC1	TRBC1
1	1.0393929944912171E-5	TGTGCCAGCAGCGGACCGGGAAAATTTAACTATGGCTACACCTTC	IIIIIIIIIIIIIIIIIIIIIIIIIIIIIIIIIIIIIIIIIIIII	40	TGTGCCAGCAGCGGACCGGGAAAATTTAACTATGGCTACACCTTC	CASSGPGKFNYGYTF	IE1, GAG, EBNA4, PP65, NEF	TRB			15	TRBV9	TRBV9	TRBD1	TRBD1;TRBD2	TRBJ1-2	TRBJ1-2	TRBC1	TRBC1
1	1.0393929944912171E-5	TGTGCCAGCAGCGAAGGACAGTTCGGCACAGATACGCAGTATTTT	IIIIIIIIII>IIIIIIIIIIIIIIIIIIIIIIIIIIIIIIIIII	29	TGTGCCAGCAGCGAAGGACAGTTCGGCACAGATACGCAGTATTTT	CASSEGQFGTDTQYF	IE1, GAG, POL	TRB			15	TRBV7-6	TRBV7-6;TRBV7-7	TRBD1	TRBD1	TRBJ2-3	TRBJ2-3	TRBC2	TRBC2
1	1.0393929944912171E-5	TGTGCCAGCAGCAACCGGGATCTAGGGGCCTACGAGCAGTACTTC	IIIIIIIIIIIIIIIIIIIIIIIIIIIIIIIIIIIIIIIIIIIII	40	TGTGCCAGCAGCAACCGGGATCTAGGGGCCTACGAGCAGTACTTC	CASSNRDLGAYEQYF	PP65, NEF, GAG	TRB			15	TRBV7-9	TRBV7-9	TRBD2	TRBD2;TRBD1	TRBJ2-7	TRBJ2-7	TRBC2	TRBC2
1	1.0393929944912171E-5	TGTGCCAGCAGCAAAGTGGGGGGGTTCTCCTACGAGCAGTACTTC	III>IIIIIIIIIIIIIIIIIIIIIIIIIIIIIIIIIIIIIIIII	29	TGTGCCAGCAGCAAAGTGGGGGGGTTCTCCTACGAGCAGTACTTC	CASSKVGGFSYEQYF	PP65, NEF, GAG	TRB			15	TRBV21-1	TRBV21-1	TRBD1	TRBD1	TRBJ2-7	TRBJ2-7	TRBC2	TRBC2
1	1.0393929944912171E-5	TGTGCCAGCAGAATCCTAGCGGGGGGTTACAATGAGCAGTTCTTC	IIIIIIIIIIIIIIIIIIIIIIIIIIIIIIIIIIIIIIIIIIIII	40	TGTGCCAGCAGAATCCTAGCGGGGGGTTACAATGAGCAGTTCTTC	CASRILAGGYNEQFF	IE1, IE2, M, GAG	TRB			15	TRBV2	TRBV2	TRBD2	TRBD2	TRBJ2-1	TRBJ2-1	TRBC2	TRBC2
1	1.0393929944912171E-5	TGTGCCAGCAATAAGCTAGCGGGTGACACAGATACGCAGTATTTT	IIIIIIIIIIIIIIIIIIIIIIIIIIIIIIIIIIIIIIIIIIIII	40	TGTGCCAGCAATAAGCTAGCGGGTGACACAGATACGCAGTATTTT	CASNKLAGDTDTQYF	IE1, GAG, POL	TRB			15	TRBV6-1	TRBV6-1	TRBD2	TRBD2	TRBJ2-3	TRBJ2-3	TRBC2	TRBC2
1	1.0393929944912171E-5	TGCGCCACCGCGGGGGGCGTTGCCCAGGGAGAGACCCAGTACTTC	IIIIIIIIIIIIIIIIIIIIIIIIIIIIIIIIIIIIIIIIIIIII	40	TGCGCCACCGCGGGGGGCGTTGCCCAGGGAGAGACCCAGTACTTC	CATAGGVAQGETQYF	IE1, GAG	TRB			15	TRBV10-2	TRBV10-2	TRBD1	TRBD1;TRBD2	TRBJ2-5	TRBJ2-5
1	1.0393929944912171E-5	TGCGCCAGCGGCCCCCCCGGGACCACAGCCTACGAGCAGTACTTC	IIIIIIIIIIIIIIIIIIIIIIIIIIIIIIIIIIIIIIIIIIIII	40	TGCGCCAGCGGCCCCCCCGGGACCACAGCCTACGAGCAGTACTTC	CASGPPGTTAYEQYF	PP65, NEF, GAG, M45	TRB			15	TRBV5-1	TRBV5-1	TRBD1	TRBD1;TRBD2	TRBJ2-7	TRBJ2-7	TRBC2	TRBC2
1	1.0393929944912171E-5	TGCGCCAGCAGTGAGTCGCCGGGGGTAGGCTACGAGCAGTACTTC	IIIIIIIIIIIIIIIIIIIIIIIIIIIIIIIIIIIIIIIIIIIII	40	TGCGCCAGCAGTGAGTCGCCGGGGGTAGGCTACGAGCAGTACTTC	CASSESPGVGYEQYF	PP65, NEF, GAG, IE1	TRB			15	TRBV10-1	TRBV10-1	TRBD1	TRBD1;TRBD2	TRBJ2-7	TRBJ2-7	TRBC1	TRBC1;TRBC2
1	1.0393929944912171E-5	TGCGCCAGCAGCTTGACAGGGGGGGTCAGCGGGGAGCTGTTTTTT	IIIIIIIIIIIIIII>>IIII>>>I>>>>>>>>>>>>>I>>>>>>	29	TGCGCCAGCAGCTTGACAGGGGGGGTCAGCGGGGAGCTGTTTTTT	CASSLTGGVSGELFF	IE1, ORF3, BMLF1	TRB			15	TRBV5-1	TRBV5-1	TRBD1	TRBD1	TRBJ2-2	TRBJ2-2	TRBC2	TRBC2
1	1.0393929944912171E-5	TGCGCCAGCAGCCTACTAGAGGGGCCCACCGGGGAGCTGTTTTTT	IIIIIIIIIIIIIIIIIIIIIIIIIIIIIIIIIIIIIIIIIIIII	40	TGCGCCAGCAGCCTACTAGAGGGGCCCACCGGGGAGCTGTTTTTT	CASSLLEGPTGELFF	IE1, GAG, NS3, BMLF1	TRB			15	TRBV4-1	TRBV4-1	TRBD2	TRBD2	TRBJ2-2	TRBJ2-2	TRBC2	TRBC2
1	1.0393929944912171E-5	TGCGCCAGCAGCCAGGCATGGCGGAGCACAGATACGCAGTATTTT	IIIIIIIIIIIIIIIIIIIIIIIIIIIIIIIIIIIIIIIIIIIII	40	TGCGCCAGCAGCCAGGCATGGCGGAGCACAGATACGCAGTATTTT	CASSQAWRSTDTQYF	IE1, GAG, GLIADIN	TRB			15	TRBV4-1	TRBV4-1			TRBJ2-3	TRBJ2-3	TRBC2	TRBC2
1	1.0393929944912171E-5	TGCGCCAGCAGCCAAGTGCAAGCCTACACAGATACGCAGTATTTT	IIIIIIIIIIIIIIIIIIIIIIIIIIIIIIIIIIIIIIIIIIIII	40	TGCGCCAGCAGCCAAGTGCAAGCCTACACAGATACGCAGTATTTT	CASSQVQAYTDTQYF	IE1, GAG, GLIADIN	TRB			15	TRBV4-1	TRBV4-1;TRBV4-3;TRBV4-2			TRBJ2-3	TRBJ2-3
1	1.0393929944912171E-5	TGCGCCAGCAGCCAAGAGCTCGCCTATAATTCACCCCTCCACTTT	IIIIIIIIIIIIIIIIIIIIIIIIIIIIIIIIIIIIIIIIIIIII	40	TGCGCCAGCAGCCAAGAGCTCGCCTATAATTCACCCCTCCACTTT	CASSQELAYNSPLHF	IE1, GAG, NS3, Rv3616c, PP65	TRB			15	TRBV4-1	TRBV4-1			TRBJ1-6	TRBJ1-6	TRBC1	TRBC1
1	1.0393929944912171E-5	TGCGCCAGCAGCCAAACCCGACAGGGGGGTCAGCCCCAGCATTTT	IIIIIIIIIIIIIIIIIIIIIIIIIIIIIIIIIIIIIIIIIIIII	40	TGCGCCAGCAGCCAAACCCGACAGGGGGGTCAGCCCCAGCATTTT	CASSQTRQGGQPQHF	IE1, GAG, NS3, Rv3616c, Vpr	TRB			15	TRBV4-1	TRBV4-1	TRBD1	TRBD1	TRBJ1-5	TRBJ1-5	TRBC1	TRBC1
1	1.0393929944912171E-5	TGCGCCAGCAGGGGTTACTATGGACAGGGAACGAGAGCTTTCTTT	IIIIIIIIIIIIIIIIIIIIIIIIIIIIIIIIIIIIIIIIIIIII	40	TGCGCCAGCAGGGGTTACTATGGACAGGGAACGAGAGCTTTCTTT	CASRGYYGQGTRAFF	IE1, IE2, M	TRB			15	TRBV23-1	TRBV23-1	TRBD1	TRBD1	TRBJ1-1	TRBJ1-1	TRBC1	TRBC1
1	1.0393929944912171E-5	TGCGCCAGCAGACAGGGGCTCTCAAACTACAATGAGCAGTTCTTC	IIIIIIIIIIIIIIIIIIIIIIIIIIIIIIIIIIIIIIIIIIIII	40	TGCGCCAGCAGACAGGGGCTCTCAAACTACAATGAGCAGTTCTTC	CASRQGLSNYNEQFF	IE1, NS3, ORF3	TRB			15	TRBV27	TRBV27	TRBD1	TRBD1	TRBJ2-1	TRBJ2-1	TRBC2	TRBC2
1	1.0393929944912171E-5	TGCAGTGCTAGTGCGTCTAGCGGGGGATCCTACGAGCAGTACTTC	IIIIIIIIIIIIIIIIIIIIIIIIIIIIIIIIIIIIIIIIIIIII	40	TGCAGTGCTAGTGCGTCTAGCGGGGGATCCTACGAGCAGTACTTC	CSASASSGGSYEQYF	IE1, GAG, PP65, POL	TRB			15	TRBV20-1	TRBV20-1	TRBD2	TRBD2	TRBJ2-7	TRBJ2-7	TRBC2	TRBC2
1	1.0393929944912171E-5	TGCAGTGCTAGGCCCTGGGGCAGCTCCTCCTACGAGCAGTACTTC	IIIIIIIIIIIIIIIIIIIIIIIIIIIIIIIIIIIIIIIIIIIII	40	TGCAGTGCTAGGCCCTGGGGCAGCTCCTCCTACGAGCAGTACTTC	CSARPWGSSSYEQYF	NEF, GAG, PB1, PP65	TRB			15	TRBV20-1	TRBV20-1	TRBD1	TRBD1;TRBD2	TRBJ2-7	TRBJ2-7	TRBC2	TRBC2
1	1.0393929944912171E-5	TGCAGTGCTAGGGGACAGGGCGGGAGCACAGATACGCAGTATTTT	IIIIIIIIIIIIIIIIIIIIIIIIIIIIIIIIIIIIIIIIIIIII	40	TGCAGTGCTAGGGGACAGGGCGGGAGCACAGATACGCAGTATTTT	CSARGQGGSTDTQYF	IE1, GAG, POL, PB1	TRB			15	TRBV20-1	TRBV20-1	TRBD1	TRBD1	TRBJ2-3	TRBJ2-3	TRBC2	TRBC2
1	1.0393929944912171E-5	TGCAGTGCTAGGACAAAATACGAAACTAATGAAAAACTGTTTTTT	IIIIIIIIIIIIIIIIIIIIIIIIIIIIIIIIIIIIIIIIIIIII	40	TGCAGTGCTAGGACAAAATACGAAACTAATGAAAAACTGTTTTTT	CSARTKYETNEKLFF	PP65, PB1, NS3, IE1, BMLF1	TRB			15	TRBV20-1	TRBV20-1			TRBJ1-4	TRBJ1-4	TRBC1	TRBC1;TRBC2
1	1.0393929944912171E-5	TGCAGTGCTAGATCGGTGGGGGGCACCGATTACGAGCAGTACTTC	IIIIIIII>IIIIIIIIIIIIIIIIIIIIIIIIIIIIIIIIIIII	29	TGCAGTGCTAGATCGGTGGGGGGCACCGATTACGAGCAGTACTTC	CSARSVGGTDYEQYF	GAG, PP65, NEF,	TRB			15	TRBV20-1	TRBV20-1	TRBD1	TRBD1	TRBJ2-7	TRBJ2-7	TRBC2	TRBC2
1	1.0393929944912171E-5	TGCAGTGCTAGAGATTTTCGACTAGCGAGCGATACGCAGTATTTT	IIIIIIIIIIIIIIIIIIIIIIIIIIIIIIIIIIIIIIIIIIIII	40	TGCAGTGCTAGAGATTTTCGACTAGCGAGCGATACGCAGTATTTT	CSARDFRLASDTQYF	IE1, GAG, PB1, Vpr	TRB			15	TRBV20-1	TRBV20-1	TRBD2	TRBD2	TRBJ2-3	TRBJ2-3	TRBC2	TRBC2
1	1.0393929944912171E-5	TGCAGTGCTAGAGATCGATCGGTCATGAACACTGAAGCTTTCTTT	IIIIIIIIIIIIIIIIIIIIIIIIIIIIIIIIIIIIIIIIIIIII	40	TGCAGTGCTAGAGATCGATCGGTCATGAACACTGAAGCTTTCTTT	CSARDRSVMNTEAFF	IE1, PB1, BMLF1, NS3	TRB			15	TRBV20-1	TRBV20-1			TRBJ1-1	TRBJ1-1	TRBC1	TRBC1
1	1.0393929944912171E-5	TGCAGTGCTAAATTCCAGACAGCCTCTGGAAACACCATATATTTT	IIIIIIIIIIIIIIIIIIIIIIIIIIIIIIIIIIIIIIIIIIIII	40	TGCAGTGCTAAATTCCAGACAGCCTCTGGAAACACCATATATTTT	CSAKFQTASGNTIYF	IE1, PB1, GAG, M45	TRB			15	TRBV20-1	TRBV20-1	TRBD1	TRBD1	TRBJ1-3	TRBJ1-3	TRBC1	TRBC1
1	1.0393929944912171E-5	TGCAGTGCCCTACCCTACGGGACTAGCTCCTACGAGCAGTACTTC	IIIIIIIIIIIIIIIIIIIIIIIIIIIIIIIIIIIIIIIIIIIII	40	TGCAGTGCCCTACCCTACGGGACTAGCTCCTACGAGCAGTACTTC	CSALPYGTSSYEQYF	NEF, GAG, PP65, ORF3	TRB			15	TRBV20-1	TRBV20-1	TRBD2	TRBD2;TRBD1	TRBJ2-7	TRBJ2-7	TRBC2	TRBC2
1	1.0393929944912171E-5	TGCAGCGTTGAGGGCAGCGGGGCGTCCTACAATGAGCAGTTCTTC	IIIIIIIIIIIIIIIIIIIIIIIIIIIIIIIIIIIIIIIIIIIII	40	TGCAGCGTTGAGGGCAGCGGGGCGTCCTACAATGAGCAGTTCTTC	CSVEGSGASYNEQFF	IE1, M, ORF3	TRB			15	TRBV29-1	TRBV29-1	TRBD1	TRBD1	TRBJ2-1	TRBJ2-1	TRBC2	TRBC2
1	1.0393929944912171E-5	TGCAGCGTTGAAGACCGACCGGGACAGCTCTATGGCTACACCTTC	IIIIIIIIIIIIIIIIIIIIIIIIIIIIIIIIIIIIIIIIIIIII	40	TGCAGCGTTGAAGACCGACCGGGACAGCTCTATGGCTACACCTTC	CSVEDRPGQLYGYTF	GAG, EBNA4, PP65, NEF	TRB			15	TRBV29-1	TRBV29-1	TRBD1	TRBD1	TRBJ1-2	TRBJ1-2	TRBC1	TRBC1;TRBC2
1	1.0393929944912171E-5	TATGCCAGCAGTCCCCCGGGACAGGGGTTCAATGAGCAGTTCTTC	IIIIIIIIIIIIIIIIIIIIIIIIIIIIIIIIIIIIIIIIIIIII	40	TATGCCAGCAGTCCCCCGGGACAGGGGTTCAATGAGCAGTTCTTC	YASSPPGQGFNEQFF	IE1, M, ORF3	TRB			15	TRBV27	TRBV27	TRBD1	TRBD1	TRBJ2-1	TRBJ2-1	TRBC2	TRBC2
1	1.0393929944912171E-5	GGTGCCAGCAGTTACAGCGGCCCTGACGTGGGTGAGCAGTACTTC	IIIIIIIIIIIIIIIIIIIIIIIIIIIIIIIIIIIIIIIIIIIII	40	GGTGCCAGCAGTTACAGCGGCCCTGACGTGGGTGAGCAGTACTTC	GASSYSGPDVGEQYF	NEF, GAG, PP65, ORF3	TRB			15	TRBV27	TRBV27	TRBD2	TRBD2	TRBJ2-7	TRBJ2-7	TRBC2	TRBC2
1	1.0393929944912171E-5	GGTGCCAGCAGCCAAACTTTCTGGGGGGGCGATGAGCAGTTCTTC	IIIIIIIIIIIIIIIIIIIIIIIIIIIIIIIIIIIIIIIIIIIII	40	GGTGCCAGCAGCCAAACTTTCTGGGGGGGCGATGAGCAGTTCTTC	GASSQTFWGGDEQFF	IE1, GAG	TRB			15	TRBV3-1	TRBV3-1	TRBD1	TRBD1	TRBJ2-1	TRBJ2-1	TRBC2	TRBC2
1	1.0393929944912171E-5	TTGCCAATAGGTGAAGGAAGGAAGGGAAATAGGCCCAGCATTTT	IIIIIIIIIIIIIIIIIIIIIIIIIIIIIIIIIIIIIIIIIIII	40	TTGCCAATAGGTGAAGGAAGGAAGGGAAATAGGCCCAGCATTTT	LPIGEGR_GK*AQHF	MLANA, IE3, SPIKE, NS3	TRB	Frame Shift	Stop Codon	15	TRBV10-3	TRBV10-3			TRBJ1-5	TRBJ1-5	TRBC1	TRBC1
1	1.0393929944912171E-5	TGTGCCATCAGTGAGTCTAGGAGGGCACAGATACGCAGTATTTT	IIIIIIIIIIIIIIIIIIIIIIIIIIIIIIIIIIIIIIIIIIII	40	TGTGCCATCAGTGAGTCTAGGAGGGCACAGATACGCAGTATTTT	CAISESR_GTDTQYF	IE1, GAG, M, GAP50, NS3	TRB	Frame Shift		15	TRBV10-3	TRBV10-3	TRBD2	TRBD2	TRBJ2-3	TRBJ2-3	TRBC2	TRBC2
1	1.0393929944912171E-5	TGTGCCACACATAAGGGGGCGCGTGCAATCAGCCCCAGCATTTT	IIIIIIIIIIIIIIIIIIIIIIIIIIIIIIIIIIIIIIIIIIII	40	TGTGCCACACATAAGGGGGCGCGTGCAATCAGCCCCAGCATTTT	CATHKGA_CNQPQHF	IE1, BZLF1, MLANA	TRB	Frame Shift		15	TRBV28	TRBV28	TRBD1	TRBD1	TRBJ1-5	TRBJ1-5	TRBC1	TRBC1
1	1.0393929944912171E-5	TGTGCCAGTCTCGGGCTAGCGGGGGGGGCAATGAGCAGTTCTTC	IIIIIIIIIIIIIIIIIIIIIIIIIIIIIIIIIIIIIIIIIIII	40	TGTGCCAGTCTCGGGCTAGCGGGGGGGGCAATGAGCAGTTCTTC	CASLGLA_GGNEQFF	IE1, M2-1	TRB	Frame Shift		15	TRBV6-1	TRBV6-1	TRBD2	TRBD2	TRBJ2-1	TRBJ2-1	TRBC2	TRBC2
1	1.0393929944912171E-5	TGTGCCAGCAGTTCCAGCGGGGGGCCCGGGCTGAGCAGTTCTTC	IIIIIIIIIIIIIIIIIIIIIIIIIIIIIIIIIIIIIIIIIIII	40	TGTGCCAGCAGTTCCAGCGGGGGGCCCGGGCTGAGCAGTTCTTC	CASSSSG_ARAEQFF	IE1, M45, GAP50	TRB	Frame Shift		15	TRBV12-4	TRBV12-4;TRBV12-3	TRBD2	TRBD2	TRBJ2-1	TRBJ2-1	TRBC1	TRBC1
1	1.0393929944912171E-5	TGTGCCAGCAGTTATGACCCCACAGCTCCTACGAGCAGTACTTC	IIIIIIIIIIIIIIIIIIIIIIIIIIIIIIIIIIIIIIIIIIII	40	TGTGCCAGCAGTTATGACCCCACAGCTCCTACGAGCAGTACTTC	CASSYDP_SSYEQYF	IE1, GAG, NS3, NSP3	TRB	Frame Shift		15	TRBV6-3	TRBV6-3			TRBJ2-7	TRBJ2-7	TRBC2	TRBC2
1	1.0393929944912171E-5	TGTGCCAGCAGCCCCCCCTCTGGGGGGTCTATGGCTACACCTTC	IIIIIIIIIIIIIIIIIIIIIIIIIIIIIIIIIIIIIIIIIIII	40	TGTGCCAGCAGCCCCCCCTCTGGGGGGTCTATGGCTACACCTTC	CASSPPS_GVYGYTF	LMP2A, PP65. IE3, IE1, NS4B	TRB	Frame Shift		15	TRBV7-9	TRBV7-9	TRBD1	TRBD1	TRBJ1-2	TRBJ1-2	TRBC1	TRBC1
1	1.0393929944912171E-5	TGTGCCAGCAGCGTAACTATAAAAAGGATCAGCCCCAGCATTTT	IIIIIIIIIIIIIIIIIIIIIIIIIIIIIIIIIIIIIIIIIIII	40	TGTGCCAGCAGCGTAACTATAAAAAGGATCAGCCCCAGCATTTT	CASSVTI_KDQPQHF	IE1, BZLF1, MLANA	TRB	Frame Shift		15	TRBV9	TRBV9			TRBJ1-5	TRBJ1-5	TRBC1	TRBC1
1	1.0393929944912171E-5	TGTGCCAGCAGCAAGGACGAACAGCGAACTATGGCTACACCTTC	IIIIIIIIIIIIIIIIIIIIIIIIIIIIIIIIIIIIIIIIIIII	40	TGTGCCAGCAGCAAGGACGAACAGCGAACTATGGCTACACCTTC	CASSKDE_ANYGYTF	IE1, IE3, EBNA3A, PP65, LMP2A	TRB	Frame Shift		15	TRBV21-1	TRBV21-1			TRBJ1-2	TRBJ1-2	TRBC1	TRBC1
1	1.0393929944912171E-5	TGTGCCAGCAGATCAGGCGGGTAGCCTACAATGAGCAGTTCTTC	IIIIIIIIIIIIIIIIIIIIIIIIIIIIIIIIIIIIIIIIIIII	40	TGTGCCAGCAGATCAGGCGGGTAGCCTACAATGAGCAGTTCTTC	CASRSGG_AYNEQFF	IE1, M	TRB	Frame Shift		15	TRBV6-1	TRBV6-1	TRBD2	TRBD2	TRBJ2-1	TRBJ2-1	TRBC2	TRBC2
1	1.0393929944912171E-5	TGCGCCAGCAGTCACTCTTTAAGGTTAAAAACATTCAGTACTTC	IIIIIIIIIIIIIIIIIIIIIIIIIIIIIIIIIIIIIIIIIIII	40	TGCGCCAGCAGTCACTCTTTAAGGTTAAAAACATTCAGTACTTC	CASSHSL_VKNIQYF	IE1, M, GAP50	TRB	Frame Shift		15	TRBV23-1	TRBV23-1			TRBJ2-4	TRBJ2-4	TRBC2	TRBC2
1	1.0393929944912171E-5	TGCGCCAGCAGCTTGGGACTAGCGGCACCGGGGAGCTGTTTTTT	IIIIIIIIIIIIIIIIIIIIIIIIIIIIIIIIIIIIIIIIIIII	40	TGCGCCAGCAGCTTGGGACTAGCGGCACCGGGGAGCTGTTTTTT	CASSLGL_GTGELFF	IE1, M, PP65, EBNA4, SPIKE	TRB	Frame Shift		15	TRBV5-1	TRBV5-1	TRBD2	TRBD2	TRBJ2-2	TRBJ2-2	TRBC2	TRBC2
1	1.0393929944912171E-5	TGCGCCAGCAGCAGGGTGGGGGAATCACCGGGGAGCTGTTTTTT	IIIIIIIIIIIIIIIIIIIIIIIIIIIIIIIIIIIIIIIIIIII	40	TGCGCCAGCAGCAGGGTGGGGGAATCACCGGGGAGCTGTTTTTT	CASSRVG_ITGELFF	IE1, M, PP65, EBNA4, SPIKE	TRB	Frame Shift		15	TRBV5-1	TRBV5-1	TRBD1	TRBD1	TRBJ2-2	TRBJ2-2	TRBC2	TRBC2
1	1.0393929944912171E-5	TGTGCCAGCAGCTTAGGGGGGTCCACCGGGGGGCTGGTTTTTT	IIIIIIIIIIIIIIIIIIIIIIIIIIIIIIIIIIIIIIIIIII	40	TGTGCCAGCAGCTTAGGGGGGTCCACCGGGGGGCTGGTTTTTT	CASSLGG_PPGGWFF	IE1, M, PP65	TRB	Frame Shift		15	TRBV7-9	TRBV7-9	TRBD1	TRBD1	TRBJ2-2	TRBJ2-2	TRBC2	TRBC2
1	1.0393929944912171E-5	TGTGCCAGCAGCCCTCAAGGGGGAACCGGGGAGCTGTTTTTTT	IIIIIIIIIIIIIIIIIIIIIIIIIIIIIIIIIIIIIIIIIII	40	TGTGCCAGCAGCCCTCAAGGGGGAACCGGGGAGCTGTTTTTTT	CASSPQG_EPGSCFF	IE1, MLANA, PP65, EBNA4, SPIKE	TRB	Frame Shift		15	TRBV11-2	TRBV11-2	TRBD1	TRBD1	TRBJ2-2	TRBJ2-2	TRBC2	TRBC2
1	1.0393929944912171E-5	TGTGCCAGCAGCAAAGTGGGGGCGCTGCTCTGAAGCTTTCTTT	IIIIIIIIIIIIIIIIIIIIIIIIIIIIIIIIIIIIIIIIIII	40	TGTGCCAGCAGCAAAGTGGGGGCGCTGCTCTGAAGCTTTCTTT	CASSKVG_RCSEAFF	IE1, M, MLANA	TRB	Frame Shift		15	TRBV21-1	TRBV21-1	TRBD1	TRBD1	TRBJ1-1	TRBJ1-1	TRBC1	TRBC1
1	1.0393929944912171E-5	TGCGCCAGCAGTCAATCCCCCCCAGCGGGAGACCCAGTACTTC	IIIIIIIIIIIIIIIIIIIIIIIIIIIIIIIIIIIIIIIIIII	40	TGCGCCAGCAGTCAATCCCCCCCAGCGGGAGACCCAGTACTTC	CASSQSP_QRETQYF	IE1, GAG, PP65, GAP50, NS3	TRB	Frame Shift		15	TRBV23-1	TRBV23-1	TRBD1	TRBD1;TRBD2	TRBJ2-5	TRBJ2-5	TRBC2	TRBC2
1	1.0393929944912171E-5	TGCGCCAGCAGCTTGGGAGGGATCTAACTATGGCTACACCTTC	IIIIIIIIIIIIIIIIIIIIIIIIIIIIIIIIIIIIIIIIIII	40	TGCGCCAGCAGCTTGGGAGGGATCTAACTATGGCTACACCTTC	CASSLGG_SNYGYTF	IE1, GAG, LMP2A, PP65	TRB	Frame Shift		15	TRBV5-1	TRBV5-1	TRBD2	TRBD2	TRBJ1-2	TRBJ1-2	TRBC1	TRBC1
1	1.0393929944912171E-5	TGCGCCAGCAGCTATTACAGGACAGCCCTACGAGCAGTACTTC	IIIIIIIIIIIIIIIIIIIIIIIIIIIIIIIIIIIIIIIIIII	40	TGCGCCAGCAGCTATTACAGGACAGCCCTACGAGCAGTACTTC	CASSYYR_QPYEQYF	IE1, NS3, NSP3	TRB	Frame Shift		15	TRBV5-1	TRBV5-1	TRBD1	TRBD1	TRBJ2-7	TRBJ2-7	TRBC2	TRBC2
1	1.0393929944912171E-5	TTTTTCAGCAGCTTAGTGGGTTCCACCGGGTTGCTGTTTTTT	IIIIIIIIIIIIIIIIIIIIIIIIIIIIIIIIIIIIIIIIII	40	TTTTTCAGCAGCTTAGTGGGTTCCACCGGGTTGCTGTTTTTT	FFSSLVGSTGLLFF	IE1, M, PP65, SPIKE, EBNA4	TRB			14	TRBV7-9	TRBV7-9			TRBJ2-2	TRBJ2-2	TRBC2	TRBC2;TRBC1
1	1.0393929944912171E-5	TTTGCCAGTAGTGTGAGCGAGAGCTCCTACGAGCAGTACTTC	IIIIIIIIIIIIIIIIIIIIIIIIIIIIIIIIIIIIIIIIII	40	TTTGCCAGTAGTGTGAGCGAGAGCTCCTACGAGCAGTACTTC	FASSVSESSYEQYF	IE1, GAG, NS3, NSP3	TRB			14	TRBV19	TRBV19			TRBJ2-7	TRBJ2-7	TRBC2	TRBC2
1	1.0393929944912171E-5	TTTGCCAGCAGCTTAGGCGGGTCCAACGGGGAGCTGTTTTTT	IIIIIIIIIIIIIIIIIIIIIIIIIIIIIIIIIIIIIIIIII	40	TTTGCCAGCAGCTTAGGCGGGTCCAACGGGGAGCTGTTTTTT	FASSLGGSNGELFF	IE1, M, PP65	TRB			14	TRBV7-9	TRBV7-9	TRBD2	TRBD2	TRBJ2-2	TRBJ2-2	TRBC1	TRBC1;TRBC2
1	1.0393929944912171E-5	TGTTGAAGCAGCTTAGTGGGTTCCACCGGGGAGCTGTTTTTA	IIIIIIIIIIIIIIIIIIIIIIIIIIIIIIIIIIIIIIIIII	40	TGTTGAAGCAGCTTAGTGGGTTCCACCGGGGAGCTGTTTTTA	C*SSLVGSTGELFL	IE1, M, SPIKE	TRB		Stop Codon	14	TRBV7-9	TRBV7-9			TRBJ2-2	TRBJ2-2	TRBC2	TRBC2
1	1.0393929944912171E-5	TGTGTCAGCAGCTTAGTGGGGGGGCGACCCGAGCAGTTCTTC	IIIIIIIIIIIIIIIIIIIIIIIIIIIIIIIIIIIIIIIIII	40	TGTGTCAGCAGCTTAGTGGGGGGGCGACCCGAGCAGTTCTTC	CVSSLVGGRPEQFF	IE1, NS3, PP65, GAP50	TRB			14	TRBV7-9	TRBV7-9	TRBD1	TRBD1	TRBJ2-1	TRBJ2-1	TRBC2	TRBC2
1	1.0393929944912171E-5	TGTGCTAGCGCGGCTCCCGGAAGCTCCTACGAGCAGTACTTC	IIIII@III@@@@@@@@@II@@@I@II@@@IIII@II@@II@	31	TGTGCTAGCGCGGCTCCCGGAAGCTCCTACGAGCAGTACTTC	CASAAPGSSYEQYF	IE1, GAG, NSP3, NS4B	TRB			14	TRBV7-7	TRBV7-7;TRBV7-6	TRBD1	TRBD1;TRBD2	TRBJ2-7	TRBJ2-7	TRBC2	TRBC2
1	1.0393929944912171E-5	TGTGCCATCAGTGTAGATGGGGGGAACACTGAAGCTTTCTTT	IIIIIIIIIIIIIIIIIIIIIIIIIIIIIIIIIIIIIIIIII	40	TGTGCCATCAGTGTAGATGGGGGGAACACTGAAGCTTTCTTT	CAISVDGGNTEAFF	IE1, M, PP65, MLANA	TRB			14	TRBV10-3	TRBV10-3	TRBD1	TRBD1	TRBJ1-1	TRBJ1-1	TRBC1	TRBC1
1	1.0393929944912171E-5	TGTGCCACCCCGGGACTAGCGGGAGGGTACGAGCAGTACTTC	IIIIIIIIIIIIIIIIIIIIIIIIIIIIIIIIIIIIIIIIII	40	TGTGCCACCCCGGGACTAGCGGGAGGGTACGAGCAGTACTTC	CATPGLAGGYEQYF	IE1, NS3, NS4B	TRB			14	TRBV6-1	TRBV6-1	TRBD2	TRBD2	TRBJ2-7	TRBJ2-7	TRBC2	TRBC2
1	1.0393929944912171E-5	TGTGCCACCAGTGATTTACAGGACACCGGGGAGTTGTTTTTT	IIIIIIIIIIIIIIIIIIIIIIIIIIIIIIIIIIIIIIIIII	40	TGTGCCACCAGTGATTTACAGGACACCGGGGAGTTGTTTTTT	CATSDLQDTGELFF	IE1, M, SPIKE, EBNA4, PP65	TRB			14	TRBV24-1	TRBV24-1	TRBD1	TRBD1	TRBJ2-2	TRBJ2-2	TRBC2	TRBC2
1	1.0393929944912171E-5	TGTGCCACCAGTGATCTTGGACAGGGGGTTAAGCAGTTCTTC	IIIIIIIIIIIIIIIIIIIIIIIIIIIIIIIIIIIIIIIIII	40	TGTGCCACCAGTGATCTTGGACAGGGGGTTAAGCAGTTCTTC	CATSDLGQGVKQFF	GAP50, NS3, MLANA	TRB			14	TRBV24-1	TRBV24-1	TRBD1	TRBD1	TRBJ2-1	TRBJ2-1	TRBC2	TRBC2
1	1.0393929944912171E-5	TGTGCCAGTAGTTTCTATACGGGTACAGATACGCAGTATTTT	IIIIIIIIIIIIIIIIIIIIIIIIIIIIIIIIIIIIIIIIII	40	TGTGCCAGTAGTTTCTATACGGGTACAGATACGCAGTATTTT	CASSFYTGTDTQYF	IE1, GAG, M, GAP50	TRB			14	TRBV19	TRBV19			TRBJ2-3	TRBJ2-3	TRBC2	TRBC2
1	1.0393929944912171E-5	TGTGCCAGTAGTTGGGGCCGGGGGGACACTGAAGCTTTCTTT	IIIIIIIIIIIIIIIIIIIIIIIIIIIIIIIIIIIIIIIIII	40	TGTGCCAGTAGTTGGGGCCGGGGGGACACTGAAGCTTTCTTT	CASSWGRGDTEAFF	IE1, IE-1, PP65	TRB			14	TRBV19	TRBV19	TRBD1	TRBD1;TRBD2	TRBJ1-1	TRBJ1-1	TRBC1	TRBC1
1	1.0393929944912171E-5	TGTGCCAGTAGTGTGAGCGAGAGCTCCTACGAGCAGTACTTC	IIIIIIIIIIIIIIIIIIIIIIIIIIIIIIIIIIIIIIIIII	40	TGTGCCAGTAGTGTGAGCGAGAGCTCCTACGAGCAGTACTTC	CASSVSESSYEQYF	IE1, GAG, NS3, NSP3	TRB			14	TRBV19	TRBV19			TRBJ2-7	TRBJ2-7	TRBC2	TRBC2
1	1.0393929944912171E-5	TGTGCCAGTAGTATTGGCAGCCTTTCCTACGAGCAGTACTTC	IIIIIIIIIIIIIIIIIIIIIIIIIIIIIIIIIIIIIIIIII	40	TGTGCCAGTAGTATTGGCAGCCTTTCCTACGAGCAGTACTTC	CASSIGSLSYEQYF	IE1, GAG, NS3, NSP3, NS4B	TRB			14	TRBV19	TRBV19			TRBJ2-7	TRBJ2-7	TRBC2	TRBC2
1	1.0393929944912171E-5	TGTGCCAGTAGTATTACTAGACAGGCACCTGAAGCTTTCTTT	IIIIIIIIIIIIIIIIIIIIIIIIIIIIIIIIIIIIIIIIII	40	TGTGCCAGTAGTATTACTAGACAGGCACCTGAAGCTTTCTTT	CASSITRQAPEAFF	IE1, M, MLANA	TRB			14	TRBV19	TRBV19	TRBD1	TRBD1	TRBJ1-1	TRBJ1-1	TRBC1	TRBC1
1	1.0393929944912171E-5	TGTGCCAGTAGCCCCGGGACAGGGGACTACGAGCAGTACTTC	IIIIIIIIIIIIIIIIIIIIIIIIIIIIIIIIIIIIIIIIII	40	TGTGCCAGTAGCCCCGGGACAGGGGACTACGAGCAGTACTTC	CASSPGTGDYEQYF	IE1, GAG, NS3, NS4B	TRB			14	TRBV19	TRBV19	TRBD1	TRBD1	TRBJ2-7	TRBJ2-7	TRBC2	TRBC2
1	1.0393929944912171E-5	TGTGCCAGCTTTTCTAGCGTAGGCTCCTACGAGCAGTACTTC	IIIIIIIIIIIIIIIIIIIIIIIIIIIIIIIIIIIIIIIIII	40	TGTGCCAGCTTTTCTAGCGTAGGCTCCTACGAGCAGTACTTC	CASFSSVGSYEQYF	IE1, NS3, NS4B, NSP3	TRB			14	TRBV2	TRBV2	TRBD2	TRBD2	TRBJ2-7	TRBJ2-7	TRBC2	TRBC2
1	1.0393929944912171E-5	TGTGCCAGCTTCGAACGGGGGACCAACTATGGCTACACCTTC	IIIIIIIIIIIIIIIIIIIIIIIIIIIIIIIIIIIIIIIIII	40	TGTGCCAGCTTCGAACGGGGGACCAACTATGGCTACACCTTC	CASFERGTNYGYTF	IE1, M, PP65, LMP2A, EBNA4	TRB			14	TRBV13	TRBV13	TRBD1	TRBD1;TRBD2	TRBJ1-2	TRBJ1-2	TRBC1	TRBC1
1	1.0393929944912171E-5	TGTGCCAGCTCAATGACTGGAGCCAAAAACATTCAGTACTTC	IIIIIIIIIIIIIIIIIIIIIIIIIIIIIIIIIIIIIIIIII	40	TGTGCCAGCTCAATGACTGGAGCCAAAAACATTCAGTACTTC	CASSMTGAKNIQYF	IE1, GAG, GAP50	TRB			14	TRBV6-3	TRBV6-3			TRBJ2-4	TRBJ2-4
1	1.0393929944912171E-5	TGTGCCAGCGGGGGGGGTTTAGAGGCAGATACGCAGTATTTT	IIIIIIIIIIIIIIIIIIIIIIIIIIIIDIIIIIIIIIIIII	35	TGTGCCAGCGGGGGGGGTTTAGAGGCAGATACGCAGTATTTT	CASGGGLEADTQYF	GAG, M, GAP50, NS3, NS4B	TRB			14	TRBV13	TRBV13;TRBV2;TRBV27	TRBD1	TRBD1	TRBJ2-3	TRBJ2-3
1	1.0393929944912171E-5	TGTGCCAGCGGGATTGGAGGGCCCAATCAGCCCCAGCATTTT	IIIIIIIIIIIIIIIIIIIIIIIIIIIIIIIIIIIIIIIIII	40	TGTGCCAGCGGGATTGGAGGGCCCAATCAGCCCCAGCATTTT	CASGIGGPNQPQHF	IE1, BZLF1, MLANA	TRB			14	TRBV12-4	TRBV12-4;TRBV12-3	TRBD2	TRBD2	TRBJ1-5	TRBJ1-5	TRBC1	TRBC1
1	1.0393929944912171E-5	TGTGCCAGCATAGACGGGGGGGGGCCCTACGAGCAGTACTTC	IIIIIIIIIIIIIIIIIIIIIIIIIIIIIIIIIIIIIIIIII	40	TGTGCCAGCATAGACGGGGGGGGGCCCTACGAGCAGTACTTC	CASIDGGGPYEQYF	IE1, NS3, NS4B	TRB			14	TRBV27	TRBV27	TRBD1	TRBD1;TRBD2	TRBJ2-7	TRBJ2-7	TRBC2	TRBC2
1	1.0393929944912171E-5	TGTGCCAGCAGTTTCACGGCAGGGAGGACTGAAGCTTTCTTT	IIIIIIIIIIIIIIIIIIIIIIIIIIIIIIIIIIIIIIIIII	40	TGTGCCAGCAGTTTCACGGCAGGGAGGACTGAAGCTTTCTTT	CASSFTAGRTEAFF	IE1, M, PP65, MLANA	TRB			14	TRBV27	TRBV27	TRBD2	TRBD2	TRBJ1-1	TRBJ1-1	TRBC1	TRBC1;TRBC2
1	1.0393929944912171E-5	TGTGCCAGCAGTTTGGGACAGGGGATTTACGAGCAGTACTTC	IIIIIIIIIIIIIIIIIIIIIIIIIIIIIIIIIIIIIIIIII	40	TGTGCCAGCAGTTTGGGACAGGGGATTTACGAGCAGTACTTC	CASSLGQGIYEQYF	IE1, GAG, NS3, NS4B	TRB			14	TRBV28	TRBV28	TRBD1	TRBD1	TRBJ2-7	TRBJ2-7	TRBC2	TRBC2
1	1.0393929944912171E-5	TGTGCCAGCAGTTTGAGGACAGAAATGATTGAAGCTTTCTTT	IIIIIIIIIIIIIIIIIIIIIIIIIIIIIIIIIIIIIIIIII	40	TGTGCCAGCAGTTTGAGGACAGAAATGATTGAAGCTTTCTTT	CASSLRTEMIEAFF	IE1, PP65, MLANA	TRB			14	TRBV28	TRBV28	TRBD1	TRBD1	TRBJ1-1	TRBJ1-1	TRBC1	TRBC1
1	1.0393929944912171E-5	TGTGCCAGCAGTTTAGGGGGGGCAACAGATACGCAGTATTTT	IIIIIIIIIIIIIIIIIIIIIIIIIIIIIIIIIIIIIIIIII	40	TGTGCCAGCAGTTTAGGGGGGGCAACAGATACGCAGTATTTT	CASSLGGATDTQYF	IE1, GAG, M, GAP50	TRB			14	TRBV12-4	TRBV12-4;TRBV12-3	TRBD1	TRBD1	TRBJ2-3	TRBJ2-3	TRBC2	TRBC2
1	1.0393929944912171E-5	TGTGCCAGCAGTTTAGGGGGATCAAGTCAGCCCCAGCATTTT	IIIIIIIIIIIIIIIIIIIIIIIIIIIIIIIIIIIIIIIIII	40	TGTGCCAGCAGTTTAGGGGGATCAAGTCAGCCCCAGCATTTT	CASSLGGSSQPQHF	IE1, BZLF1, MLANA	TRB			14	TRBV12-4	TRBV12-4;TRBV12-3			TRBJ1-5	TRBJ1-5	TRBC1	TRBC1
1	1.0393929944912171E-5	TGTGCCAGCAGTTTAATCAGTCCTTACAATGAGCAGTTCTTC	IIIIIIIIIIIIIIIIIIIIIIIIIIIIIIIIIIIIIIIIII	40	TGTGCCAGCAGTTTAATCAGTCCTTACAATGAGCAGTTCTTC	CASSLISPYNEQFF	IE1, M	TRB			14	TRBV27	TRBV27	TRBD2	TRBD2	TRBJ2-1	TRBJ2-1	TRBC2	TRBC2
1	1.0393929944912171E-5	TGTGCCAGCAGTTGGACAGGGACGAATCAGCCCCAGCATTTT	IIIIIIIIIIIIIIIIIIIIIIIIIIIIIIIIIIIIIIIIII	40	TGTGCCAGCAGTTGGACAGGGACGAATCAGCCCCAGCATTTT	CASSWTGTNQPQHF	IE1, BZLF1, MLANA	TRB			14	TRBV13	TRBV13	TRBD1	TRBD1	TRBJ1-5	TRBJ1-5	TRBC1	TRBC1
1	1.0393929944912171E-5	TGTGCCAGCAGTTATAATGCAGGCCACAGGGCCCAGCATTTT	IIIIIIIIIIIIIIIIIIIIIIIIIIIIIIIIIIIIIIIIII	40	TGTGCCAGCAGTTATAATGCAGGCCACAGGGCCCAGCATTTT	CASSYNAGHRAQHF	IE1, M	TRB			14	TRBV6-5	TRBV6-5	TRBD1	TRBD1	TRBJ1-5	TRBJ1-5	TRBC1	TRBC1
1	1.0393929944912171E-5	TGTGCCAGCAGTTACCCGGAGTCGAACACTGAAGCTTTCTTT	IIIIIIIIIIIIIIIIIIIIIIIIIIIIIIIIIIIIIIIIII	40	TGTGCCAGCAGTTACCCGGAGTCGAACACTGAAGCTTTCTTT	CASSYPESNTEAFF	IE1, M, PP65	TRB			14	TRBV6-2	TRBV6-2;TRBV6-3			TRBJ1-1	TRBJ1-1	TRBC1	TRBC1
1	1.0393929944912171E-5	TGTGCCAGCAGTTACGCCGACAGGGGCCATGGCTACACCTTC	IIIIIIIIIIIIIIIIIIIIIIIIIIIIIIIIIIIIIIIIII	40	TGTGCCAGCAGTTACGCCGACAGGGGCCATGGCTACACCTTC	CASSYADRGHGYTF	IE3, GAG, PP65, LMP2A, EBNA3A	TRB			14	TRBV6-5	TRBV6-5	TRBD1	TRBD1	TRBJ1-2	TRBJ1-2	TRBC1	TRBC1
1	1.0393929944912171E-5	TGTGCCAGCAGTTACGGGACAAACTCCTACGAGCAGTACTTC	IIIIIIIIIIIIIIIIIIIIIIIIIIIIIIIIIIIIIIIIII	40	TGTGCCAGCAGTTACGGGACAAACTCCTACGAGCAGTACTTC	CASSYGTNSYEQYF	IE1, GAG, NS3, NSP3	TRB			14	TRBV6-2	TRBV6-2;TRBV6-3	TRBD1	TRBD1	TRBJ2-7	TRBJ2-7	TRBC2	TRBC2
1	1.0393929944912171E-5	TGTGCCAGCAGTCTGGAGGACAGGGCCCACGAGCAGTACTTC	IIIIIIIIIIIIIIIIIIIIIIIIIIIIIIIIIIIIIIIIII	40	TGTGCCAGCAGTCTGGAGGACAGGGCCCACGAGCAGTACTTC	CASSLEDRAHEQYF	IE1, NS3, NS4B, NSP3	TRB			14	TRBV13	TRBV13	TRBD1	TRBD1	TRBJ2-7	TRBJ2-7	TRBC2	TRBC2
1	1.0393929944912171E-5	TGTGCCAGCAGTCCCGTGGAGGGCAATCAGCCCCAGCATTTT	IIIIIIIIIIIIIIIIIIIIIIIIIIIIIIIIIIIIIIIIII	40	TGTGCCAGCAGTCCCGTGGAGGGCAATCAGCCCCAGCATTTT	CASSPVEGNQPQHF	IE1, BZLF1, MLANA	TRB			14	TRBV6-5	TRBV6-5	TRBD2	TRBD2	TRBJ1-5	TRBJ1-5	TRBC1	TRBC1;TRBC2
1	1.0393929944912171E-5	TGTGCCAGCAGTCCGGGAGGGCCAGCTGAAGAGCAGTACTTC	IIIIIIIIIIIIIIIIIIIIIIIIIIIIIIIIIIIIIIIIII	40	TGTGCCAGCAGTCCGGGAGGGCCAGCTGAAGAGCAGTACTTC	CASSPGGPAEEQYF	IE1, GAG, NS3, NS4B	TRB			14	TRBV6-5	TRBV6-5;TRBV6-6	TRBD2	TRBD2	TRBJ2-7	TRBJ2-7	TRBC2	TRBC2
1	1.0393929944912171E-5	TGTGCCAGCAGTCACGGGGGAGCCTACAATGAGCAGTTCTTC	IIIIIIIIIIIIIIIIIIIIIIIIIIIIIIIIIIIIIIIIII	40	TGTGCCAGCAGTCACGGGGGAGCCTACAATGAGCAGTTCTTC	CASSHGGAYNEQFF	IE1, M	TRB			14	TRBV6-5	TRBV6-5	TRBD1	TRBD1;TRBD2	TRBJ2-1	TRBJ2-1	TRBC2	TRBC2
1	1.0393929944912171E-5	TGTGCCAGCAGTGACGTGGGGGACACCGGGGAGCTGTTTTTT	IIIIIIII;IIIIIII;IIIIIIIIIIIIIIIIIIIIIIIII	26	TGTGCCAGCAGTGACGTGGGGGACACCGGGGAGCTGTTTTTT	CASSDVGDTGELFF	IE1, M, PP65, EBNA4, SPIKE	TRB			14	TRBV6-4	TRBV6-4	TRBD1	TRBD1	TRBJ2-2	TRBJ2-2	TRBC2	TRBC2
1	1.0393929944912171E-5	TGTGCCAGCAGTGAGGGAGGGCTTGGAAACACCATATATTTT	IIIIIIIIIIIIIIIIIIIIIIIIIIIIIIIIIIIIIIIIII	40	TGTGCCAGCAGTGAGGGAGGGCTTGGAAACACCATATATTTT	CASSEGGLGNTIYF	IE1, GAG, GAP50, MLANA, NS3	TRB			14	TRBV25-1	TRBV25-1	TRBD2	TRBD2	TRBJ1-3	TRBJ1-3	TRBC1	TRBC1
1	1.0393929944912171E-5	TGTGCCAGCAGTGAGGGAGGGGGCGTAGATACGCAGTATTTT	IIIIIIIIIIIIIIIIIIIIIIIIIIIIIIIIIIIIIIIIII	40	TGTGCCAGCAGTGAGGGAGGGGGCGTAGATACGCAGTATTTT	CASSEGGGVDTQYF	IE1, GAG, NS3, M, GAP50	TRB			14	TRBV6-4	TRBV6-4	TRBD1	TRBD1;TRBD2	TRBJ2-3	TRBJ2-3	TRBC2	TRBC2
1	1.0393929944912171E-5	TGTGCCAGCAGTGAAGTCTCTGGGGCCAACGTCCTGACTTTC	IIIIIIIIIIIIIIIIIIIIIIIIIIIIIIIIIIIIIIIIII	40	TGTGCCAGCAGTGAAGTCTCTGGGGCCAACGTCCTGACTTTC	CASSEVSGANVLTF	IE1, IE3, PP65, EBNA4, LMP2A	TRB			14	TRBV6-1	TRBV6-1			TRBJ2-6	TRBJ2-6	TRBC2	TRBC2
1	1.0393929944912171E-5	TGTGCCAGCAGTGAAGTATGGGGCCCTAATGAGCAGTTCTTC	IIIIIIIIIIIIIIIIIIIIIIIIIIIIIIIIIIIIIIIIII	40	TGTGCCAGCAGTGAAGTATGGGGCCCTAATGAGCAGTTCTTC	CASSEVWGPNEQFF	IE1, M	TRB			14	TRBV6-1	TRBV6-1	TRBD2	TRBD2	TRBJ2-1	TRBJ2-1	TRBC2	TRBC2
1	1.0393929944912171E-5	TGTGCCAGCAGTGAAGGGGAACGCTCCTACGAGCAGTACTTC	IIIIIIIIIIIIIIIIIIIIIIIIIIIIIIIIIIIIIIIIII	40	TGTGCCAGCAGTGAAGGGGAACGCTCCTACGAGCAGTACTTC	CASSEGERSYEQYF	IE1, GAG, NS3, NSP3, NS4B	TRB			14	TRBV6-1	TRBV6-1			TRBJ2-7	TRBJ2-7	TRBC2	TRBC2
1	1.0393929944912171E-5	TGTGCCAGCAGCTTTGGGGGCAATAGCTACGAGCAGTACTTC	IIIIIIIIIIIIIIIIIIIIIIIIIIIIIIIIIIIIIIIIII	40	TGTGCCAGCAGCTTTGGGGGCAATAGCTACGAGCAGTACTTC	CASSFGGNSYEQYF	IE1, GAG, NS3, NSP3,	TRB			14	TRBV12-4	TRBV12-4;TRBV12-3	TRBD1	TRBD1	TRBJ2-7	TRBJ2-7	TRBC2	TRBC2
1	1.0393929944912171E-5	TGTGCCAGCAGCTTCGATAGCGGGCTTAATGAGCAGTTTTTC	IIIIIIIIIIIIIIIIIIIIIIIIIIIIIIIIIIIIIIIIII	40	TGTGCCAGCAGCTTCGATAGCGGGCTTAATGAGCAGTTTTTC	CASSFDSGLNEQFF	IE1, M	TRB			14	TRBV7-9	TRBV7-9	TRBD2	TRBD2	TRBJ2-1	TRBJ2-1	TRBC2	TRBC2
1	1.0393929944912171E-5	TGTGCCAGCAGCTTGGCTTGGGGAGCCTACGAGCAGTACTTC	IIIIIIIIIIIIIIIIIIIIIIIIIIIIIIIIIIIIIIIIII	40	TGTGCCAGCAGCTTGGCTTGGGGAGCCTACGAGCAGTACTTC	CASSLAWGAYEQYF	IE1, NS3, NS4B	TRB			14	TRBV5-6	TRBV5-6	TRBD2	TRBD2	TRBJ2-7	TRBJ2-7	TRBC2	TRBC2
1	1.0393929944912171E-5	TGTGCCAGCAGCTTGGGGGGGGGCTCCTACGAGCAGTACTTC	II@IIIIIIIIIIII@IIIII@@I@I@@@III@@I@@I@@@@	31	TGTGCCAGCAGCTTGGGGGGGGGCTCCTACGAGCAGTACTTC	CASSLGGGSYEQYF	IE1, GAG, NS3, NS4B	TRB			14	TRBV5-5	TRBV5-5;TRBV5-7			TRBJ2-7	TRBJ2-7	TRBC2	TRBC2
1	1.0393929944912171E-5	TGTGCCAGCAGCTTGGAACTAGCGGACAATGAGCAGTTCTTC	IIIIIIIIIIIIIIIIIIIIIIIIIIIIIIIIIIIIIIIIII	40	TGTGCCAGCAGCTTGGAACTAGCGGACAATGAGCAGTTCTTC	CASSLELADNEQFF	IE1, M	TRB			14	TRBV5-4	TRBV5-4	TRBD2	TRBD2	TRBJ2-1	TRBJ2-1
1	1.0393929944912171E-5	TGTGCCAGCAGCTTATGGGGGTACACCGGGGAGCTGTTTTTT	IIIIIIIIIIIIIIIIIIIIIIIIIIIIIIIIIIIIIIIIII	40	TGTGCCAGCAGCTTATGGGGGTACACCGGGGAGCTGTTTTTT	CASSLWGYTGELFF	IE1, M, PP65, SPIKE, EBNA4	TRB			14	TRBV5-4	TRBV5-4	TRBD1	TRBD1	TRBJ2-2	TRBJ2-2	TRBC2	TRBC2
1	1.0393929944912171E-5	TGTGCCAGCAGCTTACCGGGGATGAACACTGAAGCTTTCTTT	IIIIIIIIIIIIIIIIIIIIIIIIIIIIIIIIIIIIIIIIII	40	TGTGCCAGCAGCTTACCGGGGATGAACACTGAAGCTTTCTTT	CASSLPGMNTEAFF	IE1, M, PP65	TRB			14	TRBV7-9	TRBV7-9	TRBD1	TRBD1;TRBD2	TRBJ1-1	TRBJ1-1	TRBC1	TRBC1
1	1.0393929944912171E-5	TGTGCCAGCAGCTTAGTCGGATCCACCGGGTAGCTGGTGTTT	IIIIIIIIIIIIIIIIIIIIIIIIIIIIIIIIIIIIIIIIII	40	TGTGCCAGCAGCTTAGTCGGATCCACCGGGTAGCTGGTGTTT	CASSLVGSTG*LVF	IE1, M, PP65, NS4B	TRB		Stop Codon	14	TRBV7-9	TRBV7-9			TRBJ2-2	TRBJ2-2	TRBC2	TRBC2
1	1.0393929944912171E-5	TGTGCCAGCAGCTTAGGAGTCGGGGGTAGTGGCTACACCTTC	IIIIIIIIIIIIIIIIIIIIIIIIIIIIIIIIIIIIIIIIII	40	TGTGCCAGCAGCTTAGGAGTCGGGGGTAGTGGCTACACCTTC	CASSLGVGGSGYTF	IE1, IE3, NS3, PP65, LMP2A	TRB			14	TRBV7-9	TRBV7-9	TRBD1	TRBD1	TRBJ1-2	TRBJ1-2	TRBC1	TRBC1
1	1.0393929944912171E-5	TGTGCCAGCAGCTTAGAAGGGTTTCGGGAGACCCAGTACTTC	IIIIIIIIIIIIIIIIIIIIIIIIIIIIIIIIIIIIIIIIII	40	TGTGCCAGCAGCTTAGAAGGGTTTCGGGAGACCCAGTACTTC	CASSLEGFRETQYF	IE1, GAG, NS3, GAP50	TRB			14	TRBV5-4	TRBV5-4			TRBJ2-5	TRBJ2-5	TRBC2	TRBC2
1	1.0393929944912171E-5	TGTGCCAGCAGCTTAGAAACCGTCCCCTACGAGCAGTACTTC	IIIIIIIIIIIIIIIIIIIIIIIIIIIIIIIIIIIIIIIIII	40	TGTGCCAGCAGCTTAGAAACCGTCCCCTACGAGCAGTACTTC	CASSLETVPYEQYF	IE1, GAG, NS3, NS4B, NSP3	TRB			14	TRBV7-9	TRBV7-9			TRBJ2-7	TRBJ2-7	TRBC2	TRBC2
1	1.0393929944912171E-5	TGTGCCAGCAGCTCCCAACTCGGGACCCAGCCCCAGCATTTT	IIIIIIIIIIIIIIIIIIIIIIIIIIIIIIIIIIIIIIIIII	40	TGTGCCAGCAGCTCCCAACTCGGGACCCAGCCCCAGCATTTT	CASSSQLGTQPQHF	IE1, BZLF1, MLANA	TRB			14	TRBV28	TRBV28	TRBD1	TRBD1;TRBD2	TRBJ1-5	TRBJ1-5	TRBC1	TRBC1
1	1.0393929944912171E-5	TGTGCCAGCAGCTCGGAACAGGGTTTTCGTGGCTACACCTTC	IIIIIIIIIIIIIIIIIIIIIIIIIIIIIIIIIIIIIIIIII	40	TGTGCCAGCAGCTCGGAACAGGGTTTTCGTGGCTACACCTTC	CASSSEQGFRGYTF	LMP2A, PP65, NS3, IE3, EBNA3A	TRB			14	TRBV5-4	TRBV5-4	TRBD1	TRBD1	TRBJ1-2	TRBJ1-2	TRBC1	TRBC1
1	1.0393929944912171E-5	TGTGCCAGCAGCTCGACAGGGGGTAATTCACCCCTCCACTTT	IIIIIIIIIIIIIIIIIIIIIIIIIIIIIIIIIIIIIIIIII	40	TGTGCCAGCAGCTCGACAGGGGGTAATTCACCCCTCCACTTT	CASSSTGGNSPLHF	IE1, M, MLANA	TRB			14	TRBV7-8	TRBV7-8	TRBD1	TRBD1	TRBJ1-6	TRBJ1-6	TRBC1	TRBC1
1	1.0393929944912171E-5	TGTGCCAGCAGCCCCCACGGCCCTGAGAGCGAGCAGTACTTC	IIIIIIIIIIIIIIIIIIIIIIIIIIIIIIIIIIIIIIIIII	40	TGTGCCAGCAGCCCCCACGGCCCTGAGAGCGAGCAGTACTTC	CASSPHGPESEQYF	IE1, NS4B, NSP3	TRB			14	TRBV5-4	TRBV5-4	TRBD2	TRBD2	TRBJ2-7	TRBJ2-7	TRBC2	TRBC2
1	1.0393929944912171E-5	TGTGCCAGCAGCCCCGGACTGGAATTGGGGGAGCAGTACTTC	IIIIIIIIIIIII;;I;;;;I;;II;;I;I;II;I;I;I;;;	26	TGTGCCAGCAGCCCCGGACTGGAATTGGGGGAGCAGTACTTC	CASSPGLELGEQYF	IE1, GAG, NS3, NS4B	TRB			14	TRBV4-2	TRBV4-2;TRBV4-3	TRBD2	TRBD2	TRBJ2-7	TRBJ2-7	TRBC2	TRBC2
1	1.0393929944912171E-5	TGTGCCAGCAGCCGTGACTTTAGAGGGGGAGGCTACACCTTC	IIIIIIIIIIIIIIIIIIIIIIIIIIIIIIIIIIIIIIIIII	40	TGTGCCAGCAGCCGTGACTTTAGAGGGGGAGGCTACACCTTC	CASSRDFRGGGYTF	LMP2A, PP65, IE3, EBNA3A	TRB			14	TRBV7-8	TRBV7-8	TRBD1	TRBD1	TRBJ1-2	TRBJ1-2	TRBC1	TRBC1;TRBC2
1	1.0393929944912171E-5	TGTGCCAGCAGCGTAGGGTTCACTAATGAAAAACTGTTTTTT	IIIIIIIIIIIIIIIIIIIIIIIIIIIIIIIIIIIIIIIIII	40	TGTGCCAGCAGCGTAGGGTTCACTAATGAAAAACTGTTTTTT	CASSVGFTNEKLFF	IE1, M, PP65, BMLF1	TRB			14	TRBV9	TRBV9			TRBJ1-4	TRBJ1-4	TRBC1	TRBC1
1	1.0393929944912171E-5	TGTGCCAGCAGCGTAGGGACTGGCAATCAGCCCCAGCATTTT	IIIIIIIIIIIIIIIII;IIIIIIIIIIIIIIIIIIIIIIII	26	TGTGCCAGCAGCGTAGGGACTGGCAATCAGCCCCAGCATTTT	CASSVGTGNQPQHF	IE1, BZLF1, MLANA	TRB			14	TRBV9	TRBV9	TRBD2	TRBD2	TRBJ1-5	TRBJ1-5	TRBC1	TRBC1
1	1.0393929944912171E-5	TGTGCCAGCAGCGGGACAAGAACGGCCAACGTCCTGACTTTC	IIIIIIIIIIIIIIIIIIIIIIIIIIIIIIIIIIIIIIIIII	40	TGTGCCAGCAGCGGGACAAGAACGGCCAACGTCCTGACTTTC	CASSGTRTANVLTF	IE1, EBNA4, EBNA3A, PB1, PP65	TRB			14	TRBV7-9	TRBV7-9	TRBD1	TRBD1;TRBD2	TRBJ2-6	TRBJ2-6	TRBC1	TRBC1;TRBC2
1	1.0393929944912171E-5	TGTGCCAGCAGCACCGGACAGGGTGTCTACGAGCAGTACTTC	IIIIIIIIIIIIIIIIIIIIIIIIIIIIIIIIIIIIIIIIII	40	TGTGCCAGCAGCACCGGACAGGGTGTCTACGAGCAGTACTTC	CASSTGQGVYEQYF	IE1, NS3, NS4B	TRB			14	TRBV14	TRBV14	TRBD1	TRBD1	TRBJ2-7	TRBJ2-7	TRBC2	TRBC2
1	1.0393929944912171E-5	TGTGCCAGCAGCAGCGCGGGCTCTGGAAACACCATATATTTT	IIIIIIIIIIIIIIIIIIIIIIIIIIIIIIIIIIIIIIIIII	40	TGTGCCAGCAGCAGCGCGGGCTCTGGAAACACCATATATTTT	CASSSAGSGNTIYF	IE1, GAG, GAP50, BMLF1	TRB			14	TRBV5-5	TRBV5-5;TRBV5-7			TRBJ1-3	TRBJ1-3	TRBC1	TRBC1
1	1.0393929944912171E-5	TGTGCCAGCAGGCCCGACTAGCGTTGCTACGAGCAGTACTTC	IIIIIIIIIIIIIIIIIIIIII@IIIIIIIIIIIIIIIIIII	31	TGTGCCAGCAGGCCCGACTAGCGTTGCTACGAGCAGTACTTC	CASRPD*RCYEQYF	IE1, Tax, NS4B	TRB		Stop Codon	14	TRBV27	TRBV27	TRBD2	TRBD2	TRBJ2-7	TRBJ2-7	TRBC2	TRBC2
1	1.0393929944912171E-5	TGTGCCAGCAGGGCGGGGCCGAACACCGGGGAGCTGTTTTTT	IIIIIIIIIIIIIIIIIIIIIIIIIIIIIIIIIIIIIIIIII	40	TGTGCCAGCAGGGCGGGGCCGAACACCGGGGAGCTGTTTTTT	CASRAGPNTGELFF	IE1, M, SPIKE, PP65, EBNA4	TRB			14	TRBV7-3	TRBV7-3	TRBD1	TRBD1;TRBD2	TRBJ2-2	TRBJ2-2	TRBC2	TRBC2
1	1.0393929944912171E-5	TGTGCCAGCAGGACCCAGGGGTCTGGAAACACCATATATTTT	IIIIIIIIIIIIIIIIIIIIIIIIIIIIIIIIIIIIIIIIII	40	TGTGCCAGCAGGACCCAGGGGTCTGGAAACACCATATATTTT	CASRTQGSGNTIYF	IE1, GAG, NS3, GAP50, BMLF1	TRB			14	TRBV27	TRBV27			TRBJ1-3	TRBJ1-3	TRBC1	TRBC1
1	1.0393929944912171E-5	TGTGCCAGCAGGACCCAGGGATCTGGAAACACCATATATTTT	IIIIIIIIIIIIIIIIIIIIIIIIIIIIIIIIIIIIIIIIII	40	TGTGCCAGCAGGACCCAGGGATCTGGAAACACCATATATTTT	CASRTQGSGNTIYF	IE1, GAG, NS3, BMLF1	TRB			14	TRBV27	TRBV27			TRBJ1-3	TRBJ1-3	TRBC1	TRBC1
1	1.0393929944912171E-5	TGTGCCAGCAGATTGGACAGGGGGGGCTACGAGCAGTACTTC	IIIIIIIIIIIIIIIIIIIIIIIIIIIIIIIIIIIIIIIIII	40	TGTGCCAGCAGATTGGACAGGGGGGGCTACGAGCAGTACTTC	CASRLDRGGYEQYF	IE1, NS3, NS4B	TRB			14	TRBV2	TRBV2	TRBD1	TRBD1	TRBJ2-7	TRBJ2-7	TRBC1	TRBC1
1	1.0393929944912171E-5	TGTGCCAGCAGACTAGCGGCAGTGAACAATGAGCAGTTCTTC	IIIIIIIIIIIIIIIIIIIIIIIIIIIIIIIIIIIIIIIIII	40	TGTGCCAGCAGACTAGCGGCAGTGAACAATGAGCAGTTCTTC	CASRLAAVNNEQFF	IE1, M	TRB			14	TRBV2	TRBV2	TRBD2	TRBD2	TRBJ2-1	TRBJ2-1	TRBC2	TRBC2
1	1.0393929944912171E-5	TGTGCCAGCAGAGAGGGGGAGGGTAGCAATGAGCAGTACTTC	IIIIIIIIIII7II7I7II7I777777777I777I7777777	22	TGTGCCAGCAGAGAGGGGGAGGGTAGCAATGAGCAGTACTTC	CASREGEGSNEQYF	IE1, GAG,NS3, NS4B	TRB			14	TRBV6-1	TRBV6-1	TRBD2	TRBD2	TRBJ2-1	TRBJ2-1;TRBJ2-4	TRBC2	TRBC2
1	1.0393929944912171E-5	TGTGCCAGCAACCCGGGGGGCGATTACAATGAGCAGTTCTTC	IIIIIIIIIIIIIIIIIIIIIIIIIIIIIIIIIIIIIIIIII	40	TGTGCCAGCAACCCGGGGGGCGATTACAATGAGCAGTTCTTC	CASNPGGDYNEQFF	IE1, M45	TRB			14	TRBV5-4	TRBV5-4	TRBD1	TRBD1;TRBD2	TRBJ2-1	TRBJ2-1
1	1.0393929944912171E-5	TGTGCCAGCAACGTGGGAGGTCCGGGTCAGCCCCAGCATTTT	IIIIIIIIIIIIIIIIIIIIIIIIIIIIIIIIIIIIIIIIII	40	TGTGCCAGCAACGTGGGAGGTCCGGGTCAGCCCCAGCATTTT	CASNVGGPGQPQHF	IE1, BZLF1, MLANA	TRB			14	TRBV12-4	TRBV12-4;TRBV12-3	TRBD2	TRBD2	TRBJ1-5	TRBJ1-5	TRBC1	TRBC1
1	1.0393929944912171E-5	TGTGCCAGCAAGCGGGAGGGCTCCTACAATGAGCAGTTCTTC	IIIIIIIIIIIIIIIIIIIIIIIIIIIIIIIIIIIIIIIIII	40	TGTGCCAGCAAGCGGGAGGGCTCCTACAATGAGCAGTTCTTC	CASKREGSYNEQFF	IE1, M, M45	TRB			14	TRBV2	TRBV2	TRBD2	TRBD2	TRBJ2-1	TRBJ2-1	TRBC2	TRBC2
1	1.0393929944912171E-5	TGTGCCAGCAAAATACCCGGAGCTAACTATGGCTACACCTTC	IIIIIIIIIIIIIIIIIIIIIIIIIIIIIIIIIIIIIIIIII	40	TGTGCCAGCAAAATACCCGGAGCTAACTATGGCTACACCTTC	CASKIPGANYGYTF	IE1, IE3, LMP2A, EBNA3A, PP65	TRB			14	TRBV6-5	TRBV6-5	TRBD1	TRBD1;TRBD2	TRBJ1-2	TRBJ1-2	TRBC1	TRBC1
1	1.0393929944912171E-5	TGTGCCAGGAGAAGACTAGCGGGAGCCGAGGAGCAGTTCTTC	IIIIIIIIIIIIIIIIIIIIIIIIIIIIIIIIIIIIIIIIII	40	TGTGCCAGGAGAAGACTAGCGGGAGCCGAGGAGCAGTTCTTC	CARRRLAGAEEQFF	IE1, GAG, M2-1, M38	TRB			14	TRBV27	TRBV27	TRBD2	TRBD2	TRBJ2-1	TRBJ2-1	TRBC2	TRBC2
1	1.0393929944912171E-5	TGTACCAGCAGCTTCGGGGGACCCCAAGAGACCCAGTACTTC	IIIIIIIIIIIIIIIIIIIIIIIIIIIIIIIIIIIIIIIIII	40	TGTACCAGCAGCTTCGGGGGACCCCAAGAGACCCAGTACTTC	CTSSFGGPQETQYF	IE1, GAG, M, NS3, GAP50	TRB			14	TRBV7-2	TRBV7-2	TRBD1	TRBD1;TRBD2	TRBJ2-5	TRBJ2-5	TRBC2	TRBC2
1	1.0393929944912171E-5	TGCGCCAGCAGCCCCCAGGACGGGAGTGGCGAGCAGTACTTC	IIIIIIIIIIIIIIIIIIIIIIIIIIIIIIIIIIIIIIIIII	40	TGCGCCAGCAGCCCCCAGGACGGGAGTGGCGAGCAGTACTTC	CASSPQDGSGEQYF	IE1, GAG,NS3, NS4B	TRB			14	TRBV4-1	TRBV4-1	TRBD2	TRBD2;TRBD1	TRBJ2-7	TRBJ2-7	TRBC2	TRBC2
1	1.0393929944912171E-5	TGCGCCAGCAGCCCCGGGACAGGGGGCCATGAGCAGTTCTTC	IIIIIIIIIIIIIIIIIIIIIIIIIIIIIIIIIIIIIIIIII	40	TGCGCCAGCAGCCCCGGGACAGGGGGCCATGAGCAGTTCTTC	CASSPGTGGHEQFF	IE1, GAG, M2-1, NS4B	TRB			14	TRBV4-1	TRBV4-1	TRBD1	TRBD1	TRBJ2-1	TRBJ2-1	TRBC2	TRBC2
1	1.0393929944912171E-5	TGCGCCAGCAGCCGCCGACAGGGGGGCGGGGAGCAGTACTTC	IIIIIIIIIIIIIIIIIIIIIIIIIIIIIIIIIIIIIIIIII	40	TGCGCCAGCAGCCGCCGACAGGGGGGCGGGGAGCAGTACTTC	CASSRRQGGGEQYF	IE1, M, NS3,	TRB			14	TRBV4-1	TRBV4-1	TRBD1	TRBD1	TRBJ2-7	TRBJ2-7	TRBC2	TRBC2
1	1.0393929944912171E-5	TGCGCCAGCAGCCAGGACAGGGCAATCTATGGCTACACCTTC	IIIIIIIIIIIIIIIIIIIIIIIIIIIIIIIIIIIII7IIII	22	TGCGCCAGCAGCCAGGACAGGGCAATCTATGGCTACACCTTC	CASSQDRAIYGYTF	IE3, LMP2A, EBNA3A, PP65	TRB			14	TRBV5-1	TRBV5-1	TRBD1	TRBD1	TRBJ1-2	TRBJ1-2	TRBC1	TRBC1
1	1.0393929944912171E-5	TGCGCCAGCAGCCAAGGACAGGGATGGGGTGAAGCTTTCTTT	IIIIIIIIIIIIIIIIIIIIIIIIIIIIIIIIIIIIIIIIII	40	TGCGCCAGCAGCCAAGGACAGGGATGGGGTGAAGCTTTCTTT	CASSQGQGWGEAFF	IE1, M, PP65, IE-1	TRB			14	TRBV4-1	TRBV4-1	TRBD1	TRBD1	TRBJ1-1	TRBJ1-1	TRBC1	TRBC1
1	1.0393929944912171E-5	TGCGCCAGAAGTGAACTAGCGGGACGCGGGGAGCTGTTTTTT	IIIIIIIIIIIIIIIIIIIIIIIIIIIIIIIIIIIIIIIIII	40	TGCGCCAGAAGTGAACTAGCGGGACGCGGGGAGCTGTTTTTT	CARSELAGRGELFF	IE1, M, EBNA4, SPIKE, PP65	TRB			14	TRBV10-1	TRBV10-1	TRBD2	TRBD2	TRBJ2-2	TRBJ2-2	TRBC2	TRBC2
1	1.0393929944912171E-5	TGCAGTGCTAGGTCGGCCTCCAGCAACACTGAAGCTTTCTTT	IIIIIIIIIIIIIIIIIIIIIIIIIIIIIIIIIIIIIIIIII	40	TGCAGTGCTAGGTCGGCCTCCAGCAACACTGAAGCTTTCTTT	CSARSASSNTEAFF	IE1, IE-1, M	TRB			14	TRBV20-1	TRBV20-1	TRBD2	TRBD2	TRBJ1-1	TRBJ1-1	TRBC1	TRBC1
1	1.0393929944912171E-5	TGCAGTGCTAGGGGACTTTATAGCAATCAGCCCCAGCATTTT	IIIIIIIIIIIIIIIIIIIIIIIIIIIIIIIIIIII7IIIII	22	TGCAGTGCTAGGGGACTTTATAGCAATCAGCCCCAGCATTTT	CSARGLYSNQPQHF	IE1, BZLF1, MLANA	TRB			14	TRBV20-1	TRBV20-1	TRBD2	TRBD2	TRBJ1-5	TRBJ1-5	TRBC1	TRBC1
1	1.0393929944912171E-5	TGCAGTGCTAGGACAGGGTTTGGAGCAGATACGCAGTATTTT	IIIIIIIIIIIIIIIIIIIIIIIIIIIIIIIIIIIIIIIIII	40	TGCAGTGCTAGGACAGGGTTTGGAGCAGATACGCAGTATTTT	CSARTGFGADTQYF	GAG, M,NS3, BMLF1, NS4B	TRB			14	TRBV20-1	TRBV20-1	TRBD1	TRBD1	TRBJ2-3	TRBJ2-3	TRBC2	TRBC2
1	1.0393929944912171E-5	TGCAGTGCTAGACAGACTAGCGGGAGGGACGAGCAGTACTTC	IIIIIIIIIIIIIIIIIIIIIIIIIIIIIIIIIIIIIIIIII	40	TGCAGTGCTAGACAGACTAGCGGGAGGGACGAGCAGTACTTC	CSARQTSGRDEQYF	GAG, Vif, M38, NS4B	TRB			14	TRBV20-1	TRBV20-1	TRBD2	TRBD2	TRBJ2-7	TRBJ2-7	TRBC2	TRBC2
1	1.0393929944912171E-5	TGCAGTGCTAGAGTTCATCAGGGACAAGAGACCCAGTACTTC	IIIIIIIIIIIIIIIIIIIIIIIIIIIIIIIIIIIIIIIIII	40	TGCAGTGCTAGAGTTCATCAGGGACAAGAGACCCAGTACTTC	CSARVHQGQETQYF	IE1, GAG, PP65, NS3, BMLF1	TRB			14	TRBV20-1	TRBV20-1	TRBD1	TRBD1	TRBJ2-5	TRBJ2-5	TRBC2	TRBC2
1	1.0393929944912171E-5	TGCAGTGCTAGAGTTGGCAGGGATTTGACGGAAGCTTTCTTT	IIIIIIIIIIIIIIIIIIIIIIIIIIIIIIIIIIIIIIIIII	40	TGCAGTGCTAGAGTTGGCAGGGATTTGACGGAAGCTTTCTTT	CSARVGRDLTEAFF	IE1, IE-1, PP65	TRB			14	TRBV20-1	TRBV20-1	TRBD1	TRBD1	TRBJ1-1	TRBJ1-1	TRBC1	TRBC1
1	1.0393929944912171E-5	TGCAGTGCTAGAGGAGCGGGGGGGGGGGAGACCCAGTACTTC	IIIIIIIIIIIIIIIIIIIIIIIIIIIIIIIIIIIIIIIIII	40	TGCAGTGCTAGAGGAGCGGGGGGGGGGGAGACCCAGTACTTC	CSARGAGGGETQYF	IE1, GAG,NS3, BMLF1	TRB			14	TRBV20-1	TRBV20-1	TRBD2	TRBD2	TRBJ2-5	TRBJ2-5	TRBC1	TRBC1;TRBC2
1	1.0393929944912171E-5	TGCAGTGCTAGAGACGGGGGGGCCCAAGAGACCCAGTACTTC	IIIIIIIIIIIIIIIIIIIIIIIIIIIIIIIIIIIIIIIIII	40	TGCAGTGCTAGAGACGGGGGGGCCCAAGAGACCCAGTACTTC	CSARDGGAQETQYF	IE1, GAG,NS3, BMLF1, GAP50	TRB			14	TRBV20-1	TRBV20-1	TRBD2	TRBD2;TRBD1	TRBJ2-5	TRBJ2-5	TRBC2	TRBC2
1	1.0393929944912171E-5	TGCAGTGCCGATACTAGCGGGATAATTCACGAGCAGTACTTC	IIIIIIIIIIIIIIIIIIIIIIIIIIIIIIIIIIIIIIIIII	40	TGCAGTGCCGATACTAGCGGGATAATTCACGAGCAGTACTTC	CSADTSGIIHEQYF	IE1, GAG, Vif, BMLF1, NS4B	TRB			14	TRBV20-1	TRBV20-1	TRBD2	TRBD2	TRBJ2-7	TRBJ2-7	TRBC2	TRBC2
1	1.0393929944912171E-5	TGCAGTGCGACCCCGGACATCACCTACAATGAGCAGTTCTTC	IIIIIIIIIIIIIIIIIIIIIIIIIIIIIIIIIIIIIIIIII	40	TGCAGTGCGACCCCGGACATCACCTACAATGAGCAGTTCTTC	CSATPDITYNEQFF	IE1, Vif, M38, NS4B	TRB			14	TRBV20-1	TRBV20-1	TRBD1	TRBD1	TRBJ2-1	TRBJ2-1	TRBC2	TRBC2
1	1.0393929944912171E-5	TGCAGCGTTGAAACGGGGTGAACTAATGAAAAACTGTTTTTG	IIIIIIIIIIIIIIIIIIIIIIIIIIIIIIIIIIIIIIIIII	40	TGCAGCGTTGAAACGGGGTGAACTAATGAAAAACTGTTTTTG	CSVETG*TNEKLFL	IE1, GAG, PB1, SPIKE	TRB		Stop Codon	14	TRBV29-1	TRBV29-1			TRBJ1-4	TRBJ1-4	TRBC1	TRBC1
1	1.0393929944912171E-5	TGCAGCGTAGGGGCCGCCCCAACTAATGAAAAACTGTTTTTT	IIIIIIIIIIIIIIIIIIIIIIIIIIIIIIIIIIIIIIIIII	40	TGCAGCGTAGGGGCCGCCCCAACTAATGAAAAACTGTTTTTT	CSVGAAPTNEKLFF	GAG, BMLF1, NS4B, M2-1	TRB			14	TRBV29-1	TRBV29-1	TRBD1	TRBD1	TRBJ1-4	TRBJ1-4	TRBC1	TRBC1
1	1.0393929944912171E-5	TATGCCAGCAGATACCAGGACGGCCTCACTGAAGCTTTCTTT	IIIIIIIIIIIIIIIIIIIIIIIIIIIIIIIIIIIIIIIIII	40	TATGCCAGCAGATACCAGGACGGCCTCACTGAAGCTTTCTTT	YASRYQDGLTEAFF	IE1, PP65, MLANA	TRB			14	TRBV7-9	TRBV7-9	TRBD2	TRBD2	TRBJ1-1	TRBJ1-1	TRBC1	TRBC1
1	1.0393929944912171E-5	CGCAGCGTTGGGACAGGGGGTACTAATGAAAAACTGTTTTTT	IIIIIIIIIIIIIIIIIIIIIIIIIIIIIIIIIIIIIIIIII	40	CGCAGCGTTGGGACAGGGGGTACTAATGAAAAACTGTTTTTT	RSVGTGGTNEKLFF	IE1, IE-1, BMLF1, NS4B	TRB			14	TRBV29-1	TRBV29-1	TRBD1	TRBD1	TRBJ1-4	TRBJ1-4	TRBC1	TRBC1
1	1.0393929944912171E-5	TGTGCCAGCAGCTTAGCCCAACGAATCAGCCCCAGCATTTT	IIIIIIIIIIIIIIIIIIIIIIIIIIIIIIIIIIIIIIIII	40	TGTGCCAGCAGCTTAGCCCAACGAATCAGCCCCAGCATTTT	CASSLAQ_NQPQHF	IE1, IE3, M, MLANA	TRB	Frame Shift		14	TRBV7-9	TRBV7-9			TRBJ1-5	TRBJ1-5	TRBC1	TRBC1
1	1.0393929944912171E-5	TGTGCCAGCAGCCCGGGACCGCCACTTATGGCTACACCTTC	IIIIIIIIIIIIIIIIIIIIIIIIIIIIIIIIIIIIIIIII	40	TGTGCCAGCAGCCCGGGACCGCCACTTATGGCTACACCTTC	CASSPGP_TYGYTF	IE1, M, NS4B	TRB	Frame Shift		14	TRBV6-4	TRBV6-4	TRBD1	TRBD1;TRBD2	TRBJ1-2	TRBJ1-2	TRBC1	TRBC1
1	1.0393929944912171E-5	TGTGCCAGCAGCCAAGGGCAGCCGGGGATCCCCAGCATTTT	IIIIIIIIIIIIIIIIIIIIIIIIIIIIIIIIIIIIIIIII	40	TGTGCCAGCAGCCAAGGGCAGCCGGGGATCCCCAGCATTTT	CASSQGQ_GDPQHF	IE3, NS3, M, MLANA	TRB	Frame Shift		14	TRBV3-1	TRBV3-1	TRBD1	TRBD1;TRBD2	TRBJ1-5	TRBJ1-5	TRBC1	TRBC1
1	1.0393929944912171E-5	TGTGCCAGGAGCCGGGGCCCAGAATTTACGAGCAGTACTTC	IIIIIIIIIIIIIIIIIIIIIIIIIIIIIIIIIIIIIIIII	40	TGTGCCAGGAGCCGGGGCCCAGAATTTACGAGCAGTACTTC	CARSRGP_IYEQYF	IE1, NS4B, EBNA3A	TRB	Frame Shift		14	TRBV7-9	TRBV7-9	TRBD2	TRBD2	TRBJ2-7	TRBJ2-7	TRBC2	TRBC2
1	1.0393929944912171E-5	TGCGCCAGCAGTCAATACGATTGAACTATGGCTACACCTTC	IIIIIIIIIIIIIIIIIIIIIIIIIIIIIIIIIIIIIIIII	40	TGCGCCAGCAGTCAATACGATTGAACTATGGCTACACCTTC	CASSQYD_NYGYTF	IE1, M, PP65	TRB	Frame Shift		14	TRBV23-1	TRBV23-1			TRBJ1-2	TRBJ1-2	TRBC1	TRBC1
1	1.0393929944912171E-5	TGCAGCGTTGATAAGGCAGACTGAACACTGAAGCTTTCTTT	IIIIIIIIIIIIIIIIIIIIIIIIIIIIIIIIIIIIIIIII	40	TGCAGCGTTGATAAGGCAGACTGAACACTGAAGCTTTCTTT	CSVDKAD_NTEAFF	IE1, M, PP65	TRB	Frame Shift		14	TRBV29-1	TRBV29-1			TRBJ1-1	TRBJ1-1	TRBC1	TRBC1
1	1.0393929944912171E-5	TGTGCCGTCGGGGGGGGGGTCCTACAATGAGCAGTTCTTC	IIIIIIIIIIIIIIIIIIIIIIIIIIIIIIIIIIIIIIII	40	TGTGCCGTCGGGGGGGGGGTCCTACAATGAGCAGTTCTTC	CAVGGGV_YNEQFF	IE1, PB1, NS3	TRB	Frame Shift		14	TRBV12-4	TRBV12-4;TRBV12-3	TRBD2	TRBD2;TRBD1	TRBJ2-1	TRBJ2-1	TRBC2	TRBC2
1	1.0393929944912171E-5	TGTGCCAGCAGCTTCTCTAGTGAACACTGAAGCTTTCTTT	IIIIIIIIIIIIIIIIIIIIIIIIIIIIIIIIIIIIIIII	40	TGTGCCAGCAGCTTCTCTAGTGAACACTGAAGCTTTCTTT	CASSFSS_NTEAFF	IE1, GAG, M, PP65	TRB	Frame Shift		14	TRBV7-3	TRBV7-3			TRBJ1-1	TRBJ1-1	TRBC1	TRBC1
1	1.0393929944912171E-5	TGTGCCAGCAGGCCAGTTCATGAACACTGAAGCTTTCTTT	IIIIIIIIIIIIIIIIIIIIIIIIIIIIIIIIIIIIIIII	40	TGTGCCAGCAGGCCAGTTCATGAACACTGAAGCTTTCTTT	CASRPVH_NTEAFF	IE1, GAG, M, PP65	TRB	Frame Shift		14	TRBV3-1	TRBV3-1			TRBJ1-1	TRBJ1-1	TRBC1	TRBC1
1	1.0393929944912171E-5	TGTTCCAGCAGTTCTCCGGGACTTCATCCCCCCACCTTC	IIIIIIIIIIIIIIIIIIIIIIIIIIIIIIIIIIIIIII	40	TGTTCCAGCAGTTCTCCGGGACTTCATCCCCCCACCTTC	CSSSSPGLHPPTF	IE1, NS4B, PP65	TRB			13	TRBV12-3	TRBV12-3	TRBD2	TRBD2;TRBD1	TRBJ1-2	TRBJ1-2	TRBC1	TRBC1
1	1.0393929944912171E-5	TGTCCCAGCAGCCCGCCGGGGACAGATGGCTACACCTTC	IIIIIIIIIIIIIIIIIIIIIIIIIIIIIIIIIIIIIII	40	TGTCCCAGCAGCCCGCCGGGGACAGATGGCTACACCTTC	CPSSPPGTDGYTF	IE1, NS4B, PP65, M	TRB			13	TRBV7-8	TRBV7-8	TRBD1	TRBD1	TRBJ1-2	TRBJ1-2	TRBC1	TRBC1
1	1.0393929944912171E-5	TGTGCCGTCCGGGACAGGGGGAACTATGGCTACACCTTC	IIIIIIIIIIIIIIIIIIIIIIIIIIIIIIIIIIIIIII	40	TGTGCCGTCCGGGACAGGGGGAACTATGGCTACACCTTC	CAVRDRGNYGYTF	IE1, NS4B, PP65, M	TRB			13	TRBV19	TRBV19	TRBD1	TRBD1	TRBJ1-2	TRBJ1-2	TRBC1	TRBC1
1	1.0393929944912171E-5	TGTGCCACCTGGGACAGTTTAATCTACGAGCAGTACTTC	IIIIIIIIIIIIIIIIIIIIIIIIIIIIIIIIIIIIIII	40	TGTGCCACCTGGGACAGTTTAATCTACGAGCAGTACTTC	CATWDSLIYEQYF	IE1, IE3, NS4B, BZLF1	TRB			13	TRBV25-1	TRBV25-1	TRBD1	TRBD1	TRBJ2-7	TRBJ2-7	TRBC2	TRBC2
1	1.0393929944912171E-5	TGTGCCACCCACCCAGCGGGAGTCTACGAGCAGTACTTC	IIIIIIIIIIIIIIIIIIIIIIIIIIIIIIIIIIIIIII	40	TGTGCCACCCACCCAGCGGGAGTCTACGAGCAGTACTTC	CATHPAGVYEQYF	IE1, IE3, NS4B	TRB			13	TRBV6-5	TRBV6-5	TRBD2	TRBD2	TRBJ2-7	TRBJ2-7	TRBC2	TRBC2
1	1.0393929944912171E-5	TGTGCCACGTCGGGTTACAGTAATGAAAAACTGTTTTTT	IIIIIIIIIIIIIIIIIIIIIIIIIIIIIIIIIIIIIII	40	TGTGCCACGTCGGGTTACAGTAATGAAAAACTGTTTTTT	CATSGYSNEKLFF	M, PA, PB1, PP65, IE1	TRB			13	TRBV15	TRBV15			TRBJ1-4	TRBJ1-4	TRBC1	TRBC1
1	1.0393929944912171E-5	TGTGCCAGTACTAGGACAGAGACCGGGGAGCTGTTTTTT	IIIIIIIIIIIIIIIIIIIIIIIIIIIIIIIIIIIIIII	40	TGTGCCAGTACTAGGACAGAGACCGGGGAGCTGTTTTTT	CASTRTETGELFF	IE1, M, SPIKE	TRB			13	TRBV19	TRBV19	TRBD1	TRBD1	TRBJ2-2	TRBJ2-2	TRBC2	TRBC2
1	1.0393929944912171E-5	TGTGCCAGTAGTTTCCAAGACGGCTACGAGCAGTACTTC	IIIIIIIIIIIIIIIIIIIIIIIIIIIIIIIIIIIIIII	40	TGTGCCAGTAGTTTCCAAGACGGCTACGAGCAGTACTTC	CASSFQDGYEQYF	IE1, IE3, NS4B, SPIKE	TRB			13	TRBV19	TRBV19			TRBJ2-7	TRBJ2-7
1	1.0393929944912171E-5	TGTGCCAGTAGTATTAGAAGCTCCTACGAGCAGTACTTC	IIIIIIIIIIIIIIIIIIIIIIIIIIIIIIIIIIIIIII	40	TGTGCCAGTAGTATTAGAAGCTCCTACGAGCAGTACTTC	CASSIRSSYEQYF	IE1, IE3, NS4B, BZLF1	TRB			13	TRBV19	TRBV19			TRBJ2-7	TRBJ2-7	TRBC2	TRBC2
1	1.0393929944912171E-5	TGTGCCAGTAGTATCTTCGGGAACACTGAAGCTTTCTTT	IIIIIIIIIIIIIIIIIIIIIIIIIIIIIIIIIIIIIII	40	TGTGCCAGTAGTATCTTCGGGAACACTGAAGCTTTCTTT	CASSIFGNTEAFF	IE1, M, PP65	TRB			13	TRBV19	TRBV19			TRBJ1-1	TRBJ1-1	TRBC1	TRBC1
1	1.0393929944912171E-5	TGTGCCAGTAGTATGGGGACAGGCTATGGCTACACCTTC	IIIIIIIIIIIIIIIIIIIIIIIIIIIIIIIIIIIIIII	40	TGTGCCAGTAGTATGGGGACAGGCTATGGCTACACCTTC	CASSMGTGYGYTF	IE1, M, NS4B	TRB			13	TRBV19	TRBV19	TRBD1	TRBD1	TRBJ1-2	TRBJ1-2	TRBC1	TRBC1;TRBC2
1	1.0393929944912171E-5	TGTGCCAGTAGTATATTCGGGGGCCAGCCCCAGCATTTT	IIIIIIIIIIIIIIIIIIIIIIIIIIIIIIIIIIIIIII	40	TGTGCCAGTAGTATATTCGGGGGCCAGCCCCAGCATTTT	CASSIFGGQPQHF	IE1, M, MLANA, SPIKE, GAP50	TRB			13	TRBV19	TRBV19	TRBD1	TRBD1	TRBJ1-5	TRBJ1-5	TRBC1	TRBC1
1	1.0393929944912171E-5	TGTGCCAGTAGTATAGGGGTGGCCACTGAAGCTTTCTTT	IIIIIIIIIIIIIIIIIIIIIIIIIIIIIIIIIIIIIII	40	TGTGCCAGTAGTATAGGGGTGGCCACTGAAGCTTTCTTT	CASSIGVATEAFF	IE1, PMEL, PP65	TRB			13	TRBV19	TRBV19			TRBJ1-1	TRBJ1-1
1	1.0393929944912171E-5	TGTGCCAGTAGTATAGGGACAGCCACTGAAGCTTTCTTT	IIIIIIIIIIIIIIIIIIIIIIIIIIIIIIIIIIIIIII	40	TGTGCCAGTAGTATAGGGACAGCCACTGAAGCTTTCTTT	CASSIGTATEAFF	IE1, PMEL, PP65	TRB			13	TRBV19	TRBV19	TRBD1	TRBD1	TRBJ1-1	TRBJ1-1	TRBC1	TRBC1
1	1.0393929944912171E-5	TGTGCCAGTAGTATAGAGATGACAGGTGAAGCTTTCTTT	IIIIIIIIIIIIIIIIIIIIIIIIIIIIIIIIIIIIIII	40	TGTGCCAGTAGTATAGAGATGACAGGTGAAGCTTTCTTT	CASSIEMTGEAFF	IE1, PMEL, PP65	TRB			13	TRBV19	TRBV19	TRBD1	TRBD1	TRBJ1-1	TRBJ1-1	TRBC1	TRBC1
1	1.0393929944912171E-5	TGTGCCAGTAGCGTAGAGTTGACAGGGCGGGAGTTCTTC	IIIIIIII7IIIIIIIIIIIIIIIIIIIIIIIIIIIIII	22	TGTGCCAGTAGCGTAGAGTTGACAGGGCGGGAGTTCTTC	CASSVELTGREFF	IE1, M, PP65	TRB			13	TRBV9	TRBV9	TRBD1	TRBD1	TRBJ2-1	TRBJ2-1	TRBC2	TRBC2
1	1.0393929944912171E-5	TGTGCCAGTAGCGCCTTGGGGTTCGAGACCCAGTACTTC	IIIIIIIIIIIIIIIIIIIIIIIIIIIIIIIIIIIIIII	40	TGTGCCAGTAGCGCCTTGGGGTTCGAGACCCAGTACTTC	CASSALGFETQYF	IE1, IE3, UL29/28, Tax, GAP50	TRB			13	TRBV19	TRBV19			TRBJ2-5	TRBJ2-5	TRBC2	TRBC2
1	1.0393929944912171E-5	TGTGCCAGCTCTGGCGGGGAAAATCAGCCCCAGCATTTT	IIIIIIIIIIIIIIIIIIIIIIIIIIIIIIIIIIIIIII	40	TGTGCCAGCTCTGGCGGGGAAAATCAGCCCCAGCATTTT	CASSGGENQPQHF	M, NS3, NS4B, MLANA	TRB			13	TRBV6-1	TRBV6-1	TRBD2	TRBD2	TRBJ1-5	TRBJ1-5	TRBC1	TRBC1
1	1.0393929944912171E-5	TGTGCCAGCCCCCCGACAGGCATCCACGGCTACACCTTC	IIIIIIIIIIIIIIIIIIIIIIIIIIIIIIIIIIIIIII	40	TGTGCCAGCCCCCCGACAGGCATCCACGGCTACACCTTC	CASPPTGIHGYTF	IE1, M, PP65, NS4B	TRB			13	TRBV18	TRBV18	TRBD1	TRBD1	TRBJ1-2	TRBJ1-2	TRBC1	TRBC1
1	1.0393929944912171E-5	TGTGCCAGCACCTCGGGACTCCAAGAGACCCAGTACTTC	IIIIIIIIIIIIIIIIIIIIIIIIIIIIIIIIIIIIIII	40	TGTGCCAGCACCTCGGGACTCCAAGAGACCCAGTACTTC	CASTSGLQETQYF	IE1, IE3, NS4B, PA, NS3	TRB			13	TRBV13	TRBV13	TRBD2	TRBD2;TRBD1	TRBJ2-5	TRBJ2-5	TRBC2	TRBC2
1	1.0393929944912171E-5	TGTGCCAGCAGTTTATCAGGGTTGTACGGCTACACCTTC	IIIIIIIIIIIIIIIIIIIIIIIIIIIIIIIIIIIIIII	40	TGTGCCAGCAGTTTATCAGGGTTGTACGGCTACACCTTC	CASSLSGLYGYTF	IE1, M, NS4B, PP65	TRB			13	TRBV12-4	TRBV12-4;TRBV12-3	TRBD1	TRBD1	TRBJ1-2	TRBJ1-2	TRBC1	TRBC1
1	1.0393929944912171E-5	TGTGCCAGCAGTTTACAGGGTCCCTATGGCTACACCTTC	IIIIIIIIIIIIIIIIIIIIIIIIIIIIIIIIIIIIIII	40	TGTGCCAGCAGTTTACAGGGTCCCTATGGCTACACCTTC	CASSLQGPYGYTF	IE1, M, NS4B, PP65	TRB			13	TRBV28	TRBV28	TRBD1	TRBD1	TRBJ1-2	TRBJ1-2	TRBC1	TRBC1
1	1.0393929944912171E-5	TGTGCCAGCAGTTTAGCGCGACGGAATGAGCAGTTCTTC	IIIIIIIIIIIIIIIIIIIIIIIIIIIIIIIIIIIIIII	40	TGTGCCAGCAGTTTAGCGCGACGGAATGAGCAGTTCTTC	CASSLARRNEQFF	IE1, IE3, PP65	TRB			13	TRBV27	TRBV27			TRBJ2-1	TRBJ2-1	TRBC1	TRBC1;TRBC2
1	1.0393929944912171E-5	TGTGCCAGCAGTTTAACTGCAGGGACTGAAGCTTTCTTT	IIIIIIIIIIIIIIIIIIIIIIIIIIIIIIIIIIIIIII	40	TGTGCCAGCAGTTTAACTGCAGGGACTGAAGCTTTCTTT	CASSLTAGTEAFF	IE1, PMEL, PP65, M	TRB			13	TRBV28	TRBV28	TRBD1	TRBD1	TRBJ1-1	TRBJ1-1	TRBC2	TRBC2
1	1.0393929944912171E-5	TGTGCCAGCAGTTCACAGGGCCCCTATGGCTACACCTTC	IIIIIIIIIIIIIIIIIIIIIIIIIIIIIIIIIIIIIII	40	TGTGCCAGCAGTTCACAGGGCCCCTATGGCTACACCTTC	CASSSQGPYGYTF	IE1, M, PP65, NS4B	TRB			13	TRBV28	TRBV28	TRBD2	TRBD2;TRBD1	TRBJ1-2	TRBJ1-2	TRBC1	TRBC1
1	1.0393929944912171E-5	TGTGCCAGCAGTTGTTTACCCTTGTCATCCTGGTACTTC	IIIIIIIIIIIIIIIIIIIIIIIIIIIIIIIIIIIIIII	40	TGTGCCAGCAGTTGTTTACCCTTGTCATCCTGGTACTTC	CASSCLPLSSWYF	IE1, M, Tax, BMLF1	TRB			13	TRBV28	TRBV28	TRBD1	TRBD1	TRBJ2-5	TRBJ2-5	TRBC2	TRBC2
1	1.0393929944912171E-5	TGTGCCAGCAGTTATAAGGAAAACTACGAGCAGTACTTC	IIIIIIIIIIIIIIIIIIIIIIIIIIIIIIIIIIIIIII	40	TGTGCCAGCAGTTATAAGGAAAACTACGAGCAGTACTTC	CASSYKENYEQYF	IE1, IE3, NS4B	TRB			13	TRBV6-6	TRBV6-6			TRBJ2-7	TRBJ2-7	TRBC2	TRBC2
1	1.0393929944912171E-5	TGTGCCAGCAGTTACGTCGGGGAAGAGACCCAGTACTTC	IIIIIIIIIIIIIIIIIIIIIIIIIIIIIIIIIIIIIII	40	TGTGCCAGCAGTTACGTCGGGGAAGAGACCCAGTACTTC	CASSYVGEETQYF	IE1, IE3, UL29/28, Tax, GAP50	TRB			13	TRBV6-5	TRBV6-5			TRBJ2-5	TRBJ2-5	TRBC2	TRBC2
1	1.0393929944912171E-5	TGTGCCAGCAGTTACGGTCCGGGCACTGAAGCTTTCTTT	IIIIIIIIIIIIIIIIIIIIIIIIIIIIIIIIIIIIIII	40	TGTGCCAGCAGTTACGGTCCGGGCACTGAAGCTTTCTTT	CASSYGPGTEAFF	IE1, PMEL, PB1, PP65	TRB			13	TRBV6-5	TRBV6-5	TRBD1	TRBD1;TRBD2	TRBJ1-1	TRBJ1-1	TRBC1	TRBC1
1	1.0393929944912171E-5	TGTGCCAGCAGTCCCCCGGGTTACTATGGCTACACCTTC	IIIIIIIIIIIIIIIIIIIIIIIIIIIIIIIIIIIIIII	40	TGTGCCAGCAGTCCCCCGGGTTACTATGGCTACACCTTC	CASSPPGYYGYTF	IE1, M, PP65, NS4B	TRB			13	TRBV6-6	TRBV6-6	TRBD1	TRBD1;TRBD2	TRBJ1-2	TRBJ1-2	TRBC1	TRBC1
1	1.0393929944912171E-5	TGTGCCAGCAGTCGCGGGGGGGGGACCGGGGCTTTCTTT	IIIIIIIIIIIIIIIIIIIIIIIIIIIIIIIIIIIIIII	40	TGTGCCAGCAGTCGCGGGGGGGGGACCGGGGCTTTCTTT	CASSRGGGTGAFF	IE1, PMEL, PP65	TRB			13	TRBV25-1	TRBV25-1	TRBD1	TRBD1;TRBD2	TRBJ1-1	TRBJ1-1	TRBC1	TRBC1
1	1.0393929944912171E-5	TGTGCCAGCAGTGTTACAGAGAACACTGAAGCTTTCTTT	IIIIIIIIIIIIIIIIIIIIIIIIIIIIIIIIIIIIIII	40	TGTGCCAGCAGTGTTACAGAGAACACTGAAGCTTTCTTT	CASSVTENTEAFF	IE1, M, PP65, GAG	TRB			13	TRBV6-4	TRBV6-4			TRBJ1-1	TRBJ1-1	TRBC1	TRBC1
1	1.0393929944912171E-5	TGTGCCAGCAGTGCCCCTAATAATTCACCCCTCCACTTT	IIIIIIIIIIIIIIIIIIIIIIIIIIIIIIIIIIIIIII	40	TGTGCCAGCAGTGCCCCTAATAATTCACCCCTCCACTTT	CASSAPNNSPLHF	IE1, M, MLANA, M45	TRB			13	TRBV2	TRBV2	TRBD1	TRBD1	TRBJ1-6	TRBJ1-6	TRBC1	TRBC1
1	1.0393929944912171E-5	TGTGCCAGCAGTGGGACCGGGACAGGGATTAACACCTTC	IIIIIIIIIIIIIIIIIIIIIIIIIIIIIIIIIIIIIII	40	TGTGCCAGCAGTGGGACCGGGACAGGGATTAACACCTTC	CASSGTGTGINTF	IE1, M, PP65, NS4B	TRB			13	TRBV12-4	TRBV12-4;TRBV12-3	TRBD1	TRBD1	TRBJ1-2	TRBJ1-2	TRBC1	TRBC1;TRBC2
1	1.0393929944912171E-5	TGTGCCAGCAGTGGACAGGCCTAGAATGAGCAGTTCTTC	IIIIIIIIIIIIIIIIIIIIIIIIIIIIIIIIIIIIIII	40	TGTGCCAGCAGTGGACAGGCCTAGAATGAGCAGTTCTTC	CASSGQA*NEQFF	IE1, GAG, NS5B, HA	TRB		Stop Codon	13	TRBV12-4	TRBV12-4;TRBV12-3	TRBD1	TRBD1	TRBJ2-1	TRBJ2-1	TRBC2	TRBC2
1	1.0393929944912171E-5	TGTGCCAGCAGTGACTCTGGGGCCAACGTCCTGACTTTC	IIIIIIIIIIIIIIIIIIIIIIIIIIIIIIIIIIIIII;	26	TGTGCCAGCAGTGACTCTGGGGCCAACGTCCTGACTTTC	CASSDSGANVLTF	NS4B, PP65, GAP50, IE3, M45	TRB			13	TRBV6-4	TRBV6-4			TRBJ2-6	TRBJ2-6	TRBC2	TRBC2
1	1.0393929944912171E-5	TGTGCCAGCAGTGACTCTAGCACAGATACGCAGTATTTT	IIIIIIIIIIIIIIIIIIIIIIIIIIIIIIIIIIIIIII	40	TGTGCCAGCAGTGACTCTAGCACAGATACGCAGTATTTT	CASSDSSTDTQYF	IE1, IE3, GAP50, BZLF1, Tax	TRB			13	TRBV6-4	TRBV6-4			TRBJ2-3	TRBJ2-3	TRBC2	TRBC2
1	1.0393929944912171E-5	TGTGCCAGCAGTGACAGGGACACAGATACGCAGTATTTT	IIIIIIIIIIIIIIIIIIIIIIIIIIIIIIIIIIIIIII	40	TGTGCCAGCAGTGACAGGGACACAGATACGCAGTATTTT	CASSDRDTDTQYF	IE1, IE3, Tax, GAP50, M	TRB			13	TRBV6-4	TRBV6-4			TRBJ2-3	TRBJ2-3	TRBC2	TRBC2
1	1.0393929944912171E-5	TGTGCCAGCAGTGAGGACAGCAATCAGCCCCAGCATTTT	IIIIIIIIIIIIIIIIIIIIIIIIIIIIIIIIIIII7II	22	TGTGCCAGCAGTGAGGACAGCAATCAGCCCCAGCATTTT	CASSEDSNQPQHF	M, MLANA, SPIKE, BZLF1, Tax	TRB			13	TRBV6-4	TRBV6-4			TRBJ1-5	TRBJ1-5	TRBC1	TRBC1
1	1.0393929944912171E-5	TGTGCCAGCAGTGAAGCGGCGGTGGGACCCCTCCACTTT	IIIIIIIIIIIIIIIIIIIIIIIIIIIIIIIIIIIIIII	40	TGTGCCAGCAGTGAAGCGGCGGTGGGACCCCTCCACTTT	CASSEAAVGPLHF	IE1, M, MLANA	TRB			13	TRBV6-4	TRBV6-4	TRBD2	TRBD2	TRBJ1-6	TRBJ1-6	TRBC1	TRBC1
1	1.0393929944912171E-5	TGTGCCAGCAGTGAAGGGGAGACCGGGGAGCTGTTTTTT	IIIIIIIIIIIIIIIIIIIIIIIIIIIIIIIIIIIIIII	40	TGTGCCAGCAGTGAAGGGGAGACCGGGGAGCTGTTTTTT	CASSEGETGELFF	IE1, M, SPIKE, PB1	TRB			13	TRBV6-4	TRBV6-4	TRBD1	TRBD1;TRBD2	TRBJ2-2	TRBJ2-2	TRBC2	TRBC2
1	1.0393929944912171E-5	TGTGCCAGCAGTGAAGATAGCAATCAGCCCCAGCATTTT	IIIIIIIIIIIIIIIIIIIIIIIIIIIIIIIIIIIIIII	40	TGTGCCAGCAGTGAAGATAGCAATCAGCCCCAGCATTTT	CASSEDSNQPQHF	M, MLANA, SPIKE, BZLF1, Tax	TRB			13	TRBV6-4	TRBV6-4			TRBJ1-5	TRBJ1-5	TRBC1	TRBC1
1	1.0393929944912171E-5	TGTGCCAGCAGTGAAAATGGAAATTCACCCCTCCACTTT	IIIIIIIIIIIIIIIIIIIIIIIIIIIIIIIIIIIIIII	40	TGTGCCAGCAGTGAAAATGGAAATTCACCCCTCCACTTT	CASSENGNSPLHF	IE1, MLANA, M45, M	TRB			13	TRBV6-1	TRBV6-1			TRBJ1-6	TRBJ1-6	TRBC1	TRBC1
1	1.0393929944912171E-5	TGTGCCAGCAGTAGCGGGAGCACAGATACGCAGTATTTT	IIIIIIIIIIIIIIIIIIIIIIIIIIIIIIIIIIIIIII	40	TGTGCCAGCAGTAGCGGGAGCACAGATACGCAGTATTTT	CASSSGSTDTQYF	IE1, IE3, NS3, NS4B	TRB			13	TRBV6-4	TRBV6-4	TRBD2	TRBD2	TRBJ2-3	TRBJ2-3	TRBC2	TRBC2
1	1.0393929944912171E-5	TGTGCCAGCAGTAGGGGTGGTTACACTGAAGCTTTCTTT	IIIIIIIIIIIIIIIIIIIIIIIIIIIIIIIIIIIIIII	40	TGTGCCAGCAGTAGGGGTGGTTACACTGAAGCTTTCTTT	CASSRGGYTEAFF	IE1, PMEL, PP65	TRB			13	TRBV25-1	TRBV25-1	TRBD1	TRBD1	TRBJ1-1	TRBJ1-1	TRBC1	TRBC1
1	1.0393929944912171E-5	TGTGCCAGCAGCTTTTCGGTCGGGAGACAGGGAGAACTC	IIIIIIIIIIIIIIIIIIIIIIIIIIIIIIIIIIIIIII	40	TGTGCCAGCAGCTTTTCGGTCGGGAGACAGGGAGAACTC	CASSFSVGRQGEL	M, PMEL, SPIKE, MLANA, BMLF1	TRB			13	TRBV5-5	TRBV5-5;TRBV5-7;TRBV5-6	TRBD1	TRBD1;TRBD2	TRBJ2-7	TRBJ2-7
1	1.0393929944912171E-5	TGTGCCAGCAGCTTGTCAGGGACCTACGAGCAGTACTTC	IIIIIIIIIIIIIIIIIIIIIIIIIIIIIIIIIIIIIII	40	TGTGCCAGCAGCTTGTCAGGGACCTACGAGCAGTACTTC	CASSLSGTYEQYF	IE1, IE3, NS4B	TRB			13	TRBV5-4	TRBV5-4	TRBD1	TRBD1	TRBJ2-7	TRBJ2-7	TRBC1	TRBC1
1	1.0393929944912171E-5	TGTGCCAGCAGCTTGGCACAGGGATACGAGCAGTACTTC	IIIIIIIIIIIIIIIIIIIIIIIIIIIIIIIIIIIIIII	40	TGTGCCAGCAGCTTGGCACAGGGATACGAGCAGTACTTC	CASSLAQGYEQYF	IE1, IE3, SPIKE, EBNA3A	TRB			13	TRBV11-3	TRBV11-3	TRBD1	TRBD1	TRBJ2-7	TRBJ2-7	TRBC2	TRBC2
1	1.0393929944912171E-5	TGTGCCAGCAGCTTGGATAGTGAAGAGACCCAGTACTTC	IIIIIIIIIIIIIIIIIIIIIIIIIIIIIIIIIIIIIII	40	TGTGCCAGCAGCTTGGATAGTGAAGAGACCCAGTACTTC	CASSLDSEETQYF	IE1, Tax, PB1, PA	TRB			13	TRBV5-4	TRBV5-4			TRBJ2-5	TRBJ2-5	TRBC2	TRBC2
1	1.0393929944912171E-5	TGTGCCAGCAGCTTATGGCAGGCTGAGGGCTACACCTTC	IIIIIIIIIIIIIIIIIIIIIIIIIIIIIIIIIIIIIII	40	TGTGCCAGCAGCTTATGGCAGGCTGAGGGCTACACCTTC	CASSLWQAEGYTF	IE1, M, PP65, NS4B	TRB			13	TRBV11-2	TRBV11-2			TRBJ1-2	TRBJ1-2	TRBC1	TRBC1
1	1.0393929944912171E-5	TGTGCCAGCAGCTTAGTGGAACCCACTAAGCTGTTTTTT	IIIIIIIIIIIIIIIIIIIIIIIIIIIIIIIIIIIIIII	40	TGTGCCAGCAGCTTAGTGGAACCCACTAAGCTGTTTTTT	CASSLVEPTKLFF	IE1, PMEL, PP65, M	TRB			13	TRBV7-9	TRBV7-9;TRBV11-1;TRBV11-3			TRBJ2-2	TRBJ2-2
1	1.0393929944912171E-5	TGTGCCAGCAGCTTAGCGGGGGACAGGGTAGCTTTCTTT	IIIIIIIIIIIIIIIIIIIIIIIIIIIIIIIIIIIIIII	40	TGTGCCAGCAGCTTAGCGGGGGACAGGGTAGCTTTCTTT	CASSLAGDRVAFF	IE1, PMEL, PP65	TRB			13	TRBV7-8	TRBV7-8	TRBD1	TRBD1	TRBJ1-1	TRBJ1-1	TRBC1	TRBC1
1	1.0393929944912171E-5	TGTGCCAGCAGCTTAGGTTCGATAGGCGAGCAGTACTTC	IIIIIIIIIIIIIIIIIIIIIIIIIIIIIIIIIIIIIII	40	TGTGCCAGCAGCTTAGGTTCGATAGGCGAGCAGTACTTC	CASSLGSIGEQYF	IE1, IE3, BZLF1, EBNA3A, NS4B	TRB			13	TRBV7-8	TRBV7-8			TRBJ2-7	TRBJ2-7	TRBC2	TRBC2
1	1.0393929944912171E-5	TGTGCCAGCAGCTTAAGTAATCCCAACGAGCAGTACTTC	IIIIIIIIIIIIIIIIIIIIIIIIIIIIIIIIIIIIIII	40	TGTGCCAGCAGCTTAAGTAATCCCAACGAGCAGTACTTC	CASSLSNPNEQYF	IE1, IE3, BZLF1, NS3	TRB			13	TRBV7-9	TRBV7-9			TRBJ2-7	TRBJ2-7	TRBC2	TRBC2
1	1.0393929944912171E-5	TGTGCCAGCAGCTTAAATGGTAGGGACGAGCAGTACTTC	IIIIIIIIIIIIIIIIIIIIIIIIIIIIIIIIIIIIIII	40	TGTGCCAGCAGCTTAAATGGTAGGGACGAGCAGTACTTC	CASSLNGRDEQYF	IE1, IE3, GAP50	TRB			13	TRBV7-7	TRBV7-7			TRBJ2-7	TRBJ2-7	TRBC2	TRBC2
1	1.0393929944912171E-5	TGTGCCAGCAGCCTTACAGTAAAGAGGGAAGCTTTCTTT	IIIIIIIIIIIIIIIIIIIIIIIIIIIIIIIIIIIIIII	40	TGTGCCAGCAGCCTTACAGTAAAGAGGGAAGCTTTCTTT	CASSLTVKREAFF	IE1, PMEL, PP65, M	TRB			13	TRBV3-1	TRBV3-1			TRBJ1-1	TRBJ1-1	TRBC1	TRBC1
1	1.0393929944912171E-5	TGTGCCAGCAGCCTTACAGGGTTATACGAGCAGTACTTC	IIIIIIIIIIIIIIIIIIIIIIIIIIIIIIIIIIIIIII	40	TGTGCCAGCAGCCTTACAGGGTTATACGAGCAGTACTTC	CASSLTGLYEQYF	IE1, IE3, NS4B	TRB			13	TRBV11-2	TRBV11-2	TRBD1	TRBD1	TRBJ2-7	TRBJ2-7	TRBC2	TRBC2
1	1.0393929944912171E-5	TGTGCCAGCAGCCCCGAGGGGGTAGGCGAGCAGTACTTC	III7IIIIIIIIIIIIIIIIIIIIIIIIIIIIIIIIIII	22	TGTGCCAGCAGCCCCGAGGGGGTAGGCGAGCAGTACTTC	CASSPEGVGEQYF	IE1, IE3, NS4B, BZLF1, M	TRB			13	TRBV2	TRBV2	TRBD1	TRBD1	TRBJ2-7	TRBJ2-7	TRBC2	TRBC2
1	1.0393929944912171E-5	TGTGCCAGCAGCCCGGGGGGGGGACATGAAGCTTTCTTT	IIIIIIIIII<IIIIIIIIIIIIIIIIIIIIIIIIIIII	27	TGTGCCAGCAGCCCGGGGGGGGGACATGAAGCTTTCTTT	CASSPGGGHEAFF	IE1, PMEL, PP65, M	TRB			13	TRBV7-3	TRBV7-3	TRBD1	TRBD1;TRBD2	TRBJ1-1	TRBJ1-1	TRBC1	TRBC1
1	1.0393929944912171E-5	TGTGCCAGCAGCCGCGGGCCTCGGGAGACCCAGTACTTC	IIIIIIIIIIIIIIIIIIIIIIIIIIIIIIIIIIIIIII	40	TGTGCCAGCAGCCGCGGGCCTCGGGAGACCCAGTACTTC	CASSRGPRETQYF	IE1, IE3, UL29/28, NS3	TRB			13	TRBV5-6	TRBV5-6	TRBD2	TRBD2	TRBJ2-5	TRBJ2-5	TRBC2	TRBC2
1	1.0393929944912171E-5	TGTGCCAGCAGCCGCGAGGGGGTAGGCGAGCAGTACTTC	IIIIIIIIIIIII>>I>>>III>>>>I>II>I>I>I>>>	29	TGTGCCAGCAGCCGCGAGGGGGTAGGCGAGCAGTACTTC	CASSREGVGEQYF	IE1, IE3, M	TRB			13	TRBV2	TRBV2	TRBD1	TRBD1;TRBD2	TRBJ2-7	TRBJ2-7	TRBC2	TRBC2
1	1.0393929944912171E-5	TGTGCCAGCAGCCATAACAGGGTTGATGGCTACACCTTC	IIIIIIIIIIIIIIIIIIIIIIIIIIIIIIIIIIIIIII	40	TGTGCCAGCAGCCATAACAGGGTTGATGGCTACACCTTC	CASSHNRVDGYTF	IE1, PP65, M	TRB			13	TRBV6-1	TRBV6-1	TRBD1	TRBD1	TRBJ1-2	TRBJ1-2	TRBC1	TRBC1
1	1.0393929944912171E-5	TGTGCCAGCAGCCAATATGGGAATCAGCCCCAGCATTTT	IIIIIIIIIIIIIIIIIIIIIIIIIIIIIIIIIIIIIII	40	TGTGCCAGCAGCCAATATGGGAATCAGCCCCAGCATTTT	CASSQYGNQPQHF	IE3, M, MLANA, PP65, BMLF1	TRB			13	TRBV14	TRBV14			TRBJ1-5	TRBJ1-5	TRBC1	TRBC1
1	1.0393929944912171E-5	TGTGCCAGCAGCGGGACAGCTTATGAAAAACTGTTTTTT	IIIIIIIIIIIIIIIIIIIIIIIIIIIIIIIIIIIIIII	40	TGTGCCAGCAGCGGGACAGCTTATGAAAAACTGTTTTTT	CASSGTAYEKLFF	IE1, M, PB1, PP65	TRB			13	TRBV7-6	TRBV7-6;TRBV7-7			TRBJ1-4	TRBJ1-4	TRBC1	TRBC1
1	1.0393929944912171E-5	TGTGCCAGCAGGGCCCGACTAGGCTACGAGCAGTACTTC	IIIIIIIIIIIIIIIIIIIIIIIIIIIIIIIIIIIIIII	40	TGTGCCAGCAGGGCCCGACTAGGCTACGAGCAGTACTTC	CASRARLGYEQYF	IE1, SPIKE, NS4B, IE3, BZLF1	TRB			13	TRBV6-1	TRBV6-1	TRBD2	TRBD2	TRBJ2-7	TRBJ2-7	TRBC2	TRBC2
1	1.0393929944912171E-5	TGTGCCAGCAGGGGGGACAGTTTTCAGCCCCAGCATTTT	IIIIIIIIIIIIIIIIIIIIIIIIIIIIIIIIIIIIIII	40	TGTGCCAGCAGGGGGGACAGTTTTCAGCCCCAGCATTTT	CASRGDSFQPQHF	NS3, M, MLANA, Tax	TRB			13	TRBV12-4	TRBV12-4;TRBV12-3	TRBD1	TRBD1	TRBJ1-5	TRBJ1-5	TRBC1	TRBC1
1	1.0393929944912171E-5	TGTGCCAGCAGATCTTTTAGCAGCGAGACCCAGTACTTC	IIIIIIIIIII@I@@@I@@III@@III@@@@@@I@I@@@	31	TGTGCCAGCAGATCTTTTAGCAGCGAGACCCAGTACTTC	CASRSFSSETQYF	IE1, IE3, PA, PB1, BZLF1	TRB			13	TRBV6-5	TRBV6-5			TRBJ2-5	TRBJ2-5	TRBC2	TRBC2
1	1.0393929944912171E-5	TGTGCCAGCAGAGACAGGGGCCAAGAGACCCAGTACTTC	IIIIIIIIIIIAAEEEEEEIEAIAEEEEEAAEAIAEAAA	32	TGTGCCAGCAGAGACAGGGGCCAAGAGACCCAGTACTTC	CASRDRGQETQYF	IE1, IE3, UL29/28, GAP50	TRB			13	TRBV6-6	TRBV6-6	TRBD1	TRBD1	TRBJ2-5	TRBJ2-5	TRBC2	TRBC2
1	1.0393929944912171E-5	TGTGCCAGCAGAATGGGGAAGAACACTGAAGCTTTCTTT	IIIIIIIIIIIIIIIIIIIIIIIIIIIIIIIIIIIIIII	40	TGTGCCAGCAGAATGGGGAAGAACACTGAAGCTTTCTTT	CASRMGKNTEAFF	IE1,M, PP65, PB1	TRB			13	TRBV19	TRBV19			TRBJ1-1	TRBJ1-1	TRBC1	TRBC1
1	1.0393929944912171E-5	TGTGCCAGCAATAGCGGGACGTACAATGAGCAGTTCTTC	IIIIIIIIII;I;;;I;;;II;;;;;;;I;;II;;;I;I	26	TGTGCCAGCAATAGCGGGACGTACAATGAGCAGTTCTTC	CASNSGTYNEQFF	IE1, PB1, NS4B	TRB			13	TRBV27	TRBV27	TRBD2	TRBD2	TRBJ2-1	TRBJ2-1	TRBC2	TRBC2
1	1.0393929944912171E-5	TGTGCCAGCAACCTGGGGGCACACAGCGAGCAGTACTTC	IIIIIIIIII;IIIIII;;;;;I;I;I;II;I;I;I;;;	26	TGTGCCAGCAACCTGGGGGCACACAGCGAGCAGTACTTC	CASNLGAHSEQYF	IE1, IE3, NS4B, EBNA3A	TRB			13	TRBV28	TRBV28	TRBD1	TRBD1	TRBJ2-7	TRBJ2-7	TRBC2	TRBC2
1	1.0393929944912171E-5	TGTGCCAGCAACCCGGACACGTACAATGAGCAGTTCTTC	IIIIIIIIIIIIIIIIIIIIIIIIIIIIIIIIIIIIIII	40	TGTGCCAGCAACCCGGACACGTACAATGAGCAGTTCTTC	CASNPDTYNEQFF	IE1, PB1, PP65	TRB			13	TRBV6-2	TRBV6-2;TRBV6-3	TRBD1	TRBD1;TRBD2	TRBJ2-1	TRBJ2-1	TRBC2	TRBC2
1	1.0393929944912171E-5	TGTGGACTTCAAGTCCAGGGGAGCTATGGCTACACCTTC	IIIIIIIIIIIIIIIIIIIIIIIIIIIIIIIIIIIIIII	40	TGTGGACTTCAAGTCCAGGGGAGCTATGGCTACACCTTC	CGLQVQGSYGYTF	IE1,M, PP65, PB1	TRB			13	TRBV6-5	TRBV6-5	TRBD2	TRBD2;TRBD1	TRBJ1-2	TRBJ1-2	TRBC1	TRBC1
1	1.0393929944912171E-5	TGCGCCAGCAGCTTGGTGAACACCGGGGAGCTGTTTTTT	IIIIIIIIIIIIIIIIIIIIIIIIIIIIIIIIIIIIIII	40	TGCGCCAGCAGCTTGGTGAACACCGGGGAGCTGTTTTTT	CASSLVNTGELFF	IE1,M, PP65, spike	TRB			13	TRBV5-1	TRBV5-1			TRBJ2-2	TRBJ2-2	TRBC2	TRBC2
1	1.0393929944912171E-5	TGCGCCAGCAGCTTGGAAACTAGCGGGGAGCTGTTTTTT	IIIIIIIIIIIIIIIIIIIIIIIIIIIIIIIIIIIIIII	40	TGCGCCAGCAGCTTGGAAACTAGCGGGGAGCTGTTTTTT	CASSLETSGELFF	IE1, PP65, M	TRB			13	TRBV5-1	TRBV5-1	TRBD2	TRBD2	TRBJ2-2	TRBJ2-2	TRBC2	TRBC2
1	1.0393929944912171E-5	TGCGCCAGCAGCCAAGATCAGCACAATGAGCAGTTCTTC	IIIIIIIIIIIIIIIIIIIIIIIIIIIIIIIIIIIIIII	40	TGCGCCAGCAGCCAAGATCAGCACAATGAGCAGTTCTTC	CASSQDQHNEQFF	IE1, GAG, PB1, EBNA3A	TRB			13	TRBV4-1	TRBV4-1			TRBJ2-1	TRBJ2-1	TRBC2	TRBC2
1	1.0393929944912171E-5	TGCGCCAGCAGCCAAGAAGTGTATCAGCCCCAGCATTTT	IIIIIIIIIIIIIIIIIIIIIIIIIIIIIIIIIIIIIII	40	TGCGCCAGCAGCCAAGAAGTGTATCAGCCCCAGCATTTT	CASSQEVYQPQHF	IE1, PB1, M, MLANA, BMLF1	TRB			13	TRBV4-1	TRBV4-1			TRBJ1-5	TRBJ1-5	TRBC1	TRBC1
1	1.0393929944912171E-5	TGCATTCCCTGGGGGGCAATATCTCAGCCCCAGCATTTT	IIIIIIIIIIIIIIIIIIIIIIIIIIIIIIIIIIIIIII	40	TGCATTCCCTGGGGGGCAATATCTCAGCCCCAGCATTTT	CIPWGAISQPQHF	NS3, MLANA, M, BZLF1	TRB			13	TRBV20-1	TRBV20-1	TRBD1	TRBD1	TRBJ1-5	TRBJ1-5	TRBC1	TRBC1
1	1.0393929944912171E-5	TGCAGTGCTGGGACAGGGGGCGTCACTGAAGCCTTCTTT	IIIIIIIIIIIIIIIIIIIIIIIIIIIIIIIIIIIIIII	40	TGCAGTGCTGGGACAGGGGGCGTCACTGAAGCCTTCTTT	CSAGTGGVTEAFF	IE1, PP65	TRB			13	TRBV20-1	TRBV20-1	TRBD1	TRBD1	TRBJ1-1	TRBJ1-1	TRBC1	TRBC1
1	1.0393929944912171E-5	TGCAGTGCTAGAGCCTCGAGGGACTACGAGCAGTACTTC	IIIIIIIIIIIIIIIIIIIIIIIIIIIIIIIIIIIIIII	40	TGCAGTGCTAGAGCCTCGAGGGACTACGAGCAGTACTTC	CSARASRDYEQYF	IE1, IE3, SPIKE, PP65	TRB			13	TRBV20-1	TRBV20-1	TRBD2	TRBD2	TRBJ2-7	TRBJ2-7	TRBC2	TRBC2
1	1.0393929944912171E-5	TGCAGTGCTAGAGGGACAGAGTTCTACGAGCAGTACTTC	IIIIIIIII>>>III>>I>II>>I>>>II>>>>I>III>	29	TGCAGTGCTAGAGGGACAGAGTTCTACGAGCAGTACTTC	CSARGTEFYEQYF	IE1, IE3, SPIKE, NS4B	TRB			13	TRBV20-1	TRBV20-1	TRBD1	TRBD1	TRBJ2-7	TRBJ2-7	TRBC2	TRBC2
1	1.0393929944912171E-5	TGCAGTGCTAGAGATACAGGGGACACTGAAGCTTTCTTT	IIIIIIIIIIIIIIIIIIIIIIIIIIIIIIIIIIIIIII	40	TGCAGTGCTAGAGATACAGGGGACACTGAAGCTTTCTTT	CSARDTGDTEAFF	IE1, PP65, M	TRB			13	TRBV20-1	TRBV20-1	TRBD1	TRBD1	TRBJ1-1	TRBJ1-1	TRBC1	TRBC1
1	1.0393929944912171E-5	TGCAGTGCTAAGACAGGGGCGGACACTGAAGCTTTCTTT	IIIIIIIIIIIIIIIIIIIIIIIIIIIIIIIIIIIIIII	40	TGCAGTGCTAAGACAGGGGCGGACACTGAAGCTTTCTTT	CSAKTGADTEAFF	IE1, PP65, M, PB1	TRB			13	TRBV20-1	TRBV20-1	TRBD1	TRBD1	TRBJ1-1	TRBJ1-1	TRBC1	TRBC1
1	1.0393929944912171E-5	TGCAGTGCGAGCCCCGGGACCCACACTGAAGCTTTCTTT	IIIIIIIIIIIIIIIIIIIIIIIIIIIIIIIIIIIIIII	40	TGCAGTGCGAGCCCCGGGACCCACACTGAAGCTTTCTTT	CSASPGTHTEAFF	IE1, PP65, PB1	TRB			13	TRBV20-1	TRBV20-1	TRBD1	TRBD1;TRBD2	TRBJ1-1	TRBJ1-1	TRBC1	TRBC1
1	1.0393929944912171E-5	TGTGCCAGCAGTGATCTACAGGGGGGGAGCAGTTCTTC	IIIIIIIIIIIIIIIIIIIIIIIIIIIIIIIIIIIIII	40	TGTGCCAGCAGTGATCTACAGGGGGGGAGCAGTTCTTC	CASSDL_GGEQFF	NS5B, M, EBNA1, GAG, HA	TRB	Frame Shift		13	TRBV6-1	TRBV6-1;TRBV6-4;TRBV6-5	TRBD1	TRBD1	TRBJ2-1	TRBJ2-1
1	1.0393929944912171E-5	TGTGCCAGCAGCTACGGGGTCACACTGAAGCTTTCTTT	IIIIIIIIIIIIIIIIIIIIIIIIIIIIIIIIIIIIII	40	TGTGCCAGCAGCTACGGGGTCACACTGAAGCTTTCTTT	CASSYG_HTEAFF	IE1, M, ORF3, PP65, BZLF1	TRB	Frame Shift		13	TRBV6-5	TRBV6-5			TRBJ1-1	TRBJ1-1	TRBC1	TRBC1
1	1.0393929944912171E-5	TGCAGTGCTACTTAGACAAGAGCAATGAGCAGTTCTTC	IIIIIIIIIIIIIIIIIIIIIIIIIIIIIIIIIIIIII	40	TGCAGTGCTACTTAGACAAGAGCAATGAGCAGTTCTTC	CSAT*T_SNEQFF	IE1, GAG, IE-1, EBNA4	TRB	Frame Shift	Stop Codon	13	TRBV20-1	TRBV20-1			TRBJ2-1	TRBJ2-1	TRBC2	TRBC2
1	1.0393929944912171E-5	TGTGCCATCGACAGGGGAGTTGGAAAAACTGTTTTTT	IIIIIIIIIIIIIIIIIIIIIIIIIIIIIIIIIIIII	40	TGTGCCATCGACAGGGGAGTTGGAAAAACTGTTTTTT	CAIDRG_LEKLFF	IE1, PP65, M, GAG	TRB	Frame Shift		13	TRBV6-4	TRBV6-4	TRBD1	TRBD1	TRBJ1-4	TRBJ1-4	TRBC1	TRBC1
1	1.0393929944912171E-5	TGTGCCACCAGACGGGAAGAACACTGAAGCTTTCTTT	IIIIIIIIIIIIIIIIIIIIIIIIIIIIIIIIIIIII	40	TGTGCCACCAGACGGGAAGAACACTGAAGCTTTCTTT	CATRRE_NTEAFF	IE1, BZLF1, NP, ORF3, PP65	TRB	Frame Shift		13	TRBV24-1	TRBV24-1	TRBD1	TRBD1;TRBD2	TRBJ1-1	TRBJ1-1	TRBC1	TRBC1
1	1.0393929944912171E-5	TGTGCCAGCAGCCTGGGCTGCTGAGACCCAGTACTTC	IIIIIIIIIIIIIIIIII@I@@@@@@II@@@@@@I@@	31	TGTGCCAGCAGCCTGGGCTGCTGAGACCCAGTACTTC	CASSLG_AETQYF	IE1, PP65, HA, NP	TRB	Frame Shift		13	TRBV28	TRBV28			TRBJ2-5	TRBJ2-5	TRBC2	TRBC2
1	1.0393929944912171E-5	TGTGCCAGCAGCGAATTTTAGACAGCCCCAGCATTTT	IIIIIIIIIIIIIIIIIIIIIIIIIIIIIIIIIIIII	40	TGTGCCAGCAGCGAATTTTAGACAGCCCCAGCATTTT	CASSEF_RQPQHF	SEC24, GAG, NP, IE1, PP65	TRB	Frame Shift		13	TRBV21-1	TRBV21-1			TRBJ1-5	TRBJ1-5	TRBC1	TRBC1
1	1.0393929944912171E-5	TGTGTCAGCAGCGACAGCCGAGAGACCCAGTATCTC	IIIIIIIIIIIIIIIIIIIIIIIIIIIIIIIIIIII	40	TGTGTCAGCAGCGACAGCCGAGAGACCCAGTATCTC	CVSSDSRETQYL	IE1, PP65, NP	TRB			12	TRBV4-2	TRBV4-2;TRBV4-3	TRBD1	TRBD1	TRBJ2-5	TRBJ2-5	TRBC2	TRBC2
1	1.0393929944912171E-5	TGTGCCACCAGCCCACCTTCGGAGACCCAGTACTTC	IIIIIIIIIIIIIIIIIIIIIIIIIIIIIIIIIIII	40	TGTGCCACCAGCCCACCTTCGGAGACCCAGTACTTC	CATSPPSETQYF	IE1, PP65, NP	TRB			12	TRBV15	TRBV15			TRBJ2-5	TRBJ2-5	TRBC2	TRBC2
1	1.0393929944912171E-5	TGTGCCAGTAGTATTGGAGGATACGAGCAGTACTTC	IIIIIIIIIIIIIIIIIIIIIIIIIIIIIIIIIIII	40	TGTGCCAGTAGTATTGGAGGATACGAGCAGTACTTC	CASSIGGYEQYF	IE1, NS5B, HA, NP	TRB			12	TRBV19	TRBV19	TRBD2	TRBD2	TRBJ2-7	TRBJ2-7	TRBC2	TRBC2
1	1.0393929944912171E-5	TGTGCCAGCGGTCTGGGGGTCACTGAAGCTTTCTTT	IIIIIIIIIIIIIIIIIIIIIIIIIIIIIIIIIIII	40	TGTGCCAGCGGTCTGGGGGTCACTGAAGCTTTCTTT	CASGLGVTEAFF	IE1, BZLF1, M, ORF3, PP65	TRB			12	TRBV11-2	TRBV11-2	TRBD1	TRBD1	TRBJ1-1	TRBJ1-1	TRBC1	TRBC1
1	1.0393929944912171E-5	TGTGCCAGCGGCCTGGGCCGTGAGACCCAGTACTGC	IIIIIIIIIIIIIIIIIIIIIIIIIIIIIIIIIIII	40	TGTGCCAGCGGCCTGGGCCGTGAGACCCAGTACTGC	CASGLGRETQYC	IE1, PP65, NP	TRB			12	TRBV28	TRBV28	TRBD2	TRBD2	TRBJ2-5	TRBJ2-5	TRBC2	TRBC2
1	1.0393929944912171E-5	TGTGCCAGCACCACTTGGGGAAGCGAGCAGTACTTC	IIIIIIIIIIIIIIIIIIIIIIIIIIIIIIIIIIII	40	TGTGCCAGCACCACTTGGGGAAGCGAGCAGTACTTC	CASTTWGSEQYF	IE1, NS5B, NP	TRB			12	TRBV5-6	TRBV5-6			TRBJ2-7	TRBJ2-7	TRBC2	TRBC2
1	1.0393929944912171E-5	TGTGCCAGCAGTTTGGACAGCTACGAGCAGTACTTC	IIIIIIIIIIIIIIIIIIIIIIIIIIIIIIIIIIII	40	TGTGCCAGCAGTTTGGACAGCTACGAGCAGTACTTC	CASSLDSYEQYF	IE1, NP, GAG	TRB			12	TRBV2	TRBV2	TRBD1	TRBD1	TRBJ2-7	TRBJ2-7	TRBC2	TRBC2
1	1.0393929944912171E-5	TGTGCCAGCAGTTTATGGCAGGGAGAGCAGTTCTTC	IIIIIIIIIIIIIIIIIIIIIIIIIIIIIIIIIIII	40	TGTGCCAGCAGTTTATGGCAGGGAGAGCAGTTCTTC	CASSLWQGEQFF	M, HA, NS5B, EBNA1, GAG	TRB			12	TRBV27	TRBV27	TRBD1	TRBD1	TRBJ2-1	TRBJ2-1	TRBC2	TRBC2
1	1.0393929944912171E-5	TGTGCCAGCAGTTTAAATGCCTACGAGCAGTACTTC	IIIIIIIIIIIIIIIIIIIIIIIIIIIIIIIIIIII	40	TGTGCCAGCAGTTTAAATGCCTACGAGCAGTACTTC	CASSLNAYEQYF	IE1, NS5B, NP	TRB			12	TRBV25-1	TRBV25-1			TRBJ2-7	TRBJ2-7	TRBC2	TRBC2
1	1.0393929944912171E-5	TGTGCCAGCAGTTGGTCCGGGTCCTCGCAGTACTTC	IIIIIIIIIIIIIIIIIIIIIIIIIIIIIIIIIIII	40	TGTGCCAGCAGTTGGTCCGGGTCCTCGCAGTACTTC	CASSWSGSSQYF	IE1, NS5B, PP65	TRB			12	TRBV12-4	TRBV12-4;TRBV12-3	TRBD2	TRBD2;TRBD1	TRBJ2-4	TRBJ2-4	TRBC2	TRBC2
1	1.0393929944912171E-5	TGTGCCAGCAGTTACATCCCGGGTGAGTAGTACTTC	IIIIIIIIIIIIIIIIIIIIIIIIIIIIIIIIIIII	40	TGTGCCAGCAGTTACATCCCGGGTGAGTAGTACTTC	CASSYIPGE*YF	IE1, PP65, EBNA4	TRB		Stop Codon	12	TRBV6-2	TRBV6-2;TRBV6-3	TRBD1	TRBD1;TRBD2	TRBJ2-7	TRBJ2-7	TRBC2	TRBC2
1	1.0393929944912171E-5	TGTGCCAGCAGTCTCTCTTACCCCGAGCAGTACTTC	IIIIIIII7IIIIIIIIIIIIIIIIIIIIIIIIIII	22	TGTGCCAGCAGTCTCTCTTACCCCGAGCAGTACTTC	CASSLSYPEQYF	IE1, PP65, NP	TRB			12	TRBV12-4	TRBV12-4;TRBV12-3			TRBJ2-7	TRBJ2-7
1	1.0393929944912171E-5	TGTGCCAGCAGTCCCGGGAACACTGAAGCTTTCTTT	IIIIIIIIIIIIIIIIIIIIIIIIIIIIIIIIIIII	40	TGTGCCAGCAGTCCCGGGAACACTGAAGCTTTCTTT	CASSPGNTEAFF	IE1, M, ORF3, PP65, BZLF1	TRB			12	TRBV27	TRBV27	TRBD1	TRBD1;TRBD2	TRBJ1-1	TRBJ1-1	TRBC1	TRBC1
1	1.0393929944912171E-5	TGTGCCAGCAGTGGCCAGAACACTGAAGCTTTCTTT	IIIIIIIIIIIIIIIIIIIIIIIIIIIIIIIIIIII	40	TGTGCCAGCAGTGGCCAGAACACTGAAGCTTTCTTT	CASSGQNTEAFF	IE1, M, ORF3, PP65, BZLF1	TRB			12	TRBV25-1	TRBV25-1			TRBJ1-1	TRBJ1-1	TRBC1	TRBC1;TRBC2
1	1.0393929944912171E-5	TGTGCCAGCAGTGAATACAAGGATGAGCAGTTCTTC	IIIIIIIIIIIIIIIIIIIIIIIIIIIIIIIIIIII	40	TGTGCCAGCAGTGAATACAAGGATGAGCAGTTCTTC	CASSEYKDEQFF	M, HA, NS5B, NP, GAG	TRB			12	TRBV2	TRBV2			TRBJ2-1	TRBJ2-1	TRBC2	TRBC2
1	1.0393929944912171E-5	TGTGCCAGCAGTAACGACAGGTTCCAACTGTTTTTT	IIIIIIIIIIIIIIIIIIIIIIIIIIIIIIIIIIII	40	TGTGCCAGCAGTAACGACAGGTTCCAACTGTTTTTT	CASSNDRFQLFF	IE1, GAG, EBNA1	TRB			12	TRBV6-5	TRBV6-5	TRBD1	TRBD1	TRBJ1-4	TRBJ1-4
1	1.0393929944912171E-5	TGTGCCAGCAGCTTTGCAGGGGCTGAAGCTTTCTTT	IIIIIIIIIIIIIIIIIIIIIIIIIIIIIIIIIIII	40	TGTGCCAGCAGCTTTGCAGGGGCTGAAGCTTTCTTT	CASSFAGAEAFF	IE1, ORF3, PP65, BZLF1	TRB			12	TRBV7-6	TRBV7-6	TRBD1	TRBD1	TRBJ1-1	TRBJ1-1	TRBC1	TRBC1
1	1.0393929944912171E-5	TGTGCCAGCAGCTTGGGGACGGCAGAAGCTTTCTTT	IIIIIIIIIIIIIIIIIIIIIIIIIIIIIIIIIIII	40	TGTGCCAGCAGCTTGGGGACGGCAGAAGCTTTCTTT	CASSLGTAEAFF	IE1, M, ORF3, PP65, GAG	TRB			12	TRBV11-2	TRBV11-2	TRBD2	TRBD2;TRBD1	TRBJ1-1	TRBJ1-1	TRBC1	TRBC1;TRBC2
1	1.0393929944912171E-5	TGTGCCAGCAGCTCTGACAGCTACGAGCAGTACTTC	IIIIIIIIIIIIIIIIIIIIIIIIIIIIIIIIIIII	40	TGTGCCAGCAGCTCTGACAGCTACGAGCAGTACTTC	CASSSDSYEQYF	IE1, NP, GAG, HA	TRB			12	TRBV5-6	TRBV5-6	TRBD1	TRBD1	TRBJ2-7	TRBJ2-7	TRBC2	TRBC2
1	1.0393929944912171E-5	TGTGCCAGCAGCTCGGAAGAGAATGAGCAGTTCTTC	IIIICIIIIIIIIIIIIIIIIIIIIIIIIIIIIIII	34	TGTGCCAGCAGCTCGGAAGAGAATGAGCAGTTCTTC	CASSSEENEQFF	IE1, GAG, NS5B, BZLF1	TRB			12	TRBV5-4	TRBV5-4			TRBJ2-1	TRBJ2-1	TRBC2	TRBC2
1	1.0393929944912171E-5	TGTGCCAGCAGCTGCAGGGGCTACAAGCAGTACTTC	IIIIIIIIIIIIIIIIIIIIIIIIIIIIIIIIIIII	40	TGTGCCAGCAGCTGCAGGGGCTACAAGCAGTACTTC	CASSCRGYKQYF	IE1, PP65	TRB			12	TRBV5-6	TRBV5-6	TRBD1	TRBD1	TRBJ2-7	TRBJ2-7	TRBC2	TRBC2
1	1.0393929944912171E-5	TGTGCCAGCAGCTACCGGGGTGAAGAGCAGTACTTC	IIIIIIIIIIIIIIIIIIIIIIIIIIIIIIIIIIII	40	TGTGCCAGCAGCTACCGGGGTGAAGAGCAGTACTTC	CASSYRGEEQYF	IE1, NS5B, NP	TRB			12	TRBV5-4	TRBV5-4	TRBD1	TRBD1;TRBD2	TRBJ2-7	TRBJ2-7	TRBC2	TRBC2
1	1.0393929944912171E-5	TGTGCCAGCAGCTACCGGGGTGAAGAGCAGTAATTC	IIIIIIIIIIIIIIIIIIIIIIIIIIIIIIIIIIII	40	TGTGCCAGCAGCTACCGGGGTGAAGAGCAGTAATTC	CASSYRGEEQ*F	IE1, IE2, EBNA4	TRB		Stop Codon	12	TRBV5-4	TRBV5-4	TRBD1	TRBD1;TRBD2	TRBJ2-7	TRBJ2-7	TRBC2	TRBC2
1	1.0393929944912171E-5	TGTGCCAGCAGCCTGGGCCGGTAGACCCCTTACTTC	IIIIIIIIIIIIIIIIIIIIIIIIIIIIIIIIIIII	40	TGTGCCAGCAGCCTGGGCCGGTAGACCCCTTACTTC	CASSLGR*TPYF	IE1, PA, PP65, EBNA4	TRB		Stop Codon	12	TRBV28	TRBV28	TRBD2	TRBD2	TRBJ2-5	TRBJ2-5	TRBC2	TRBC2
1	1.0393929944912171E-5	TGTGCCAGCAGCCCTGCCTACAATGAGCAGTTCTTC	IIIIIIIIIIIIIIIIIIIIIIIIIIIIIIIIIIII	40	TGTGCCAGCAGCCCTGCCTACAATGAGCAGTTCTTC	CASSPAYNEQFF	M, HA, NS5B, NP, GAG	TRB			12	TRBV6-2	TRBV6-2;TRBV6-3	TRBD1	TRBD1	TRBJ2-1	TRBJ2-1	TRBC2	TRBC2
1	1.0393929944912171E-5	TGTGCCAGCAGCCCGAGTGGCGATGAGCAGTTCTTC	IIIIIIIIIIIIIIIIIIIIIIIIIIIIIIIIIIII	40	TGTGCCAGCAGCCCGAGTGGCGATGAGCAGTTCTTC	CASSPSGDEQFF	IE1, GAG, NS5B, PP65	TRB			12	TRBV5-6	TRBV5-6			TRBJ2-1	TRBJ2-1
1	1.0393929944912171E-5	TGTGCCAGCAGCCAGGGGGTTACTGAAGCTTTCTTT	IIIIIIIIIIIIIIIIIIIIIIIIIIIIIIIIIIII	40	TGTGCCAGCAGCCAGGGGGTTACTGAAGCTTTCTTT	CASSQGVTEAFF	IE1, M, ORF3, PP65, BZLF1	TRB			12	TRBV6-2	TRBV6-2;TRBV6-3	TRBD1	TRBD1	TRBJ1-1	TRBJ1-1	TRBC1	TRBC1
1	1.0393929944912171E-5	TGTGCCAGCAGCGTGGGCCGGGATACGCAGTACTTC	IIIIIIIIIIIIIIIIIIIIIIIIIIIIIIIIIIII	40	TGTGCCAGCAGCGTGGGCCGGGATACGCAGTACTTC	CASSVGRDTQYF	IE1, PP65, NP	TRB			12	TRBV28	TRBV28	TRBD2	TRBD2	TRBJ2-5	TRBJ2-5	TRBC2	TRBC2
1	1.0393929944912171E-5	TGTGCCAGCAGCGTAGTCATGGATACGCAGTATTTT	IIIIIIIIIIIIIIIIIIIIIIIIIIIIIIIIIIII	40	TGTGCCAGCAGCGTAGTCATGGATACGCAGTATTTT	CASSVVMDTQYF	IE1, PP65, NP	TRB			12	TRBV9	TRBV9			TRBJ2-3	TRBJ2-3	TRBC2	TRBC2
1	1.0393929944912171E-5	TGTGCCAGCAGCGTAGGTGTAGATACGCAGTATTTT	IIIIIIIIIIIIIIIIIIIIIIIIIIIIIIIIIIII	40	TGTGCCAGCAGCGTAGGTGTAGATACGCAGTATTTT	CASSVGVDTQYF	IE1, PP65, NP	TRB			12	TRBV9	TRBV9			TRBJ2-3	TRBJ2-3	TRBC2	TRBC2
1	1.0393929944912171E-5	TGTGCCAGCAGCGGGAACACAGATACGCAGTATTTT	IIIIIIIIIIIIIIIIIIIIIIIIIIIIIIIIIIII	40	TGTGCCAGCAGCGGGAACACAGATACGCAGTATTTT	CASSGNTDTQYF	IE1, PP65, NP	TRB			12	TRBV9	TRBV9			TRBJ2-3	TRBJ2-3	TRBC2	TRBC2
1	1.0393929944912171E-5	TGTGCCAGCAGCGGAGACAACTACGAGCAGTACTTC	IIIIIIIIIIIIIIIIIIIIIIIIIIIIIIIIIIII	40	TGTGCCAGCAGCGGAGACAACTACGAGCAGTACTTC	CASSGDNYEQYF	IE1, NP, GAG, HA	TRB			12	TRBV7-9	TRBV7-9			TRBJ2-7	TRBJ2-7	TRBC2	TRBC2
1	1.0393929944912171E-5	TGTGCCAGCAGCGACAGCCGAGAGACCCAGTATTTC	IIIIIIIIIIIIIIIIIIIIIIIIIIIIIIIIIIII	40	TGTGCCAGCAGCGACAGCCGAGAGACCCAGTATTTC	CASSDSRETQYF	IE1, PP65, NP	TRB			12	TRBV4-2	TRBV4-2;TRBV4-3	TRBD1	TRBD1	TRBJ2-5	TRBJ2-5
1	1.0393929944912171E-5	TGTGCCAGCAGACCCCGGTTTTTGACTCCTTACGTC	IIIIIIIIIIIIIIIIIIIIIIIIIIIIIIIIIIII	40	TGTGCCAGCAGACCCCGGTTTTTGACTCCTTACGTC	CASRPRFLTPYV	IE1, PP65, NP	TRB			12	TRBV12-3	TRBV12-3	TRBD1	TRBD1;TRBD2	TRBJ2-7	TRBJ2-7	TRBC2	TRBC2
1	1.0393929944912171E-5	TGTGCCAGCAGAGAGGGCCGGGAGACCCAGTACTTC	IIIIIIIIIIIIIIIIIIIIIIIIIIIIIIIIIIII	40	TGTGCCAGCAGAGAGGGCCGGGAGACCCAGTACTTC	CASREGRETQYF	IE1, PP65, NP	TRB			12	TRBV28	TRBV28	TRBD2	TRBD2	TRBJ2-5	TRBJ2-5	TRBC2	TRBC2
1	1.0393929944912171E-5	TGTGCCAGCAAGGGGGTCGGCAATGAGCAGTTCTTC	IIIIIIIIIIIIIIIIIIIIIIIIIIIIIIIIIIII	40	TGTGCCAGCAAGGGGGTCGGCAATGAGCAGTTCTTC	CASKGVGNEQFF	IE1, GAG, NS5B, PP65, ORF3	TRB			12	TRBV13	TRBV13	TRBD1	TRBD1	TRBJ2-1	TRBJ2-1	TRBC2	TRBC2
1	1.0393929944912171E-5	TGTGACCGCAGGACACAGGGGACTGAACCTTTCTTT	IIIIIIIIIIIIIIIIIIIIIIIIIIIIIIIIIIII	40	TGTGACCGCAGGACACAGGGGACTGAACCTTTCTTT	CDRRTQGTEPFF	IE1, ORF3, PP65, BZLF1	TRB			12	TRBV11-2	TRBV11-2;TRBV11-1;TRBV11-3	TRBD1	TRBD1	TRBJ1-1	TRBJ1-1
1	1.0393929944912171E-5	TGCGCCAGCAGTCAGATGAACACTGAAGCTTTCTTT	IIIIIIIIIIIIIIIIIIIIIIIIIIIIIIIIIIII	40	TGCGCCAGCAGTCAGATGAACACTGAAGCTTTCTTT	CASSQMNTEAFF	IE1, M, ORF3, PP65, BZLF1	TRB			12	TRBV10-2	TRBV10-2			TRBJ1-1	TRBJ1-1	TRBC1	TRBC1
1	1.0393929944912171E-5	TGCGCCAGCAGTGTTGCGAGCTTTGAGCAGTTCTTC	IIIIIIIIIIIIIIIIIIIIIIIIIIIIIIIIIIII	40	TGCGCCAGCAGTGTTGCGAGCTTTGAGCAGTTCTTC	CASSVASFEQFF	IE1, GAG, EBNA1, NS5B	TRB			12	TRBV10-2	TRBV10-2			TRBJ2-1	TRBJ2-1	TRBC2	TRBC2
1	1.0393929944912171E-5	TGCGCCAGCAGCCTACTAGGAGAGACCCAGTACTTC	IIIIIIIIIIIIIIIIIIIIIIIIIIIIIIIIII7I	22	TGCGCCAGCAGCCTACTAGGAGAGACCCAGTACTTC	CASSLLGETQYF	IE1, PP65, NP, NS5B	TRB			12	TRBV5-1	TRBV5-1	TRBD2	TRBD2	TRBJ2-5	TRBJ2-5	TRBC2	TRBC2
1	1.0393929944912171E-5	TGCGCCAGCAGCCTAAAGGGGGATACGCAGTATTTT	IIIIIIIIIIIIIIIIIIIIIIIIIIIIIIIIIIII	40	TGCGCCAGCAGCCTAAAGGGGGATACGCAGTATTTT	CASSLKGDTQYF	IE1, PP65, NP	TRB			12	TRBV4-1	TRBV4-1	TRBD1	TRBD1	TRBJ2-3	TRBJ2-3	TRBC2	TRBC2
1	1.0393929944912171E-5	TGCAGTGCTAGGGACTGGTACAATGAGCAGTTCTTC	IIIIIIIIIIIIIIIIIIIIIIIIIIIIIIIIIIII	40	TGCAGTGCTAGGGACTGGTACAATGAGCAGTTCTTC	CSARDWYNEQFF	IE1, GAG, NS5B, BMLF1	TRB			12	TRBV20-1	TRBV20-1			TRBJ2-1	TRBJ2-1	TRBC2	TRBC2
1	1.0393929944912171E-5	TGCAGTGCTAGGATGTTGGACACTGAAGCTTTCTTT	IIIIIIIIIIIIIIIIIIIIIIIIIIIIIIIIIIII	40	TGCAGTGCTAGGATGTTGGACACTGAAGCTTTCTTT	CSARMLDTEAFF	IE1, NP, ORF3, PP65, BZLF1	TRB			12	TRBV20-1	TRBV20-1			TRBJ1-1	TRBJ1-1	TRBC1	TRBC1
1	1.0393929944912171E-5	TGCAGTGCTAGACAGCAGGAGAATGAGCAGTTCTTC	IIIIIIIIIIIIIIIIIIIIIIIIIIIIIIIIIIII	40	TGCAGTGCTAGACAGCAGGAGAATGAGCAGTTCTTC	CSARQQENEQFF	IE1, NP, NS5B, BMLF1	TRB			12	TRBV20-1	TRBV20-1	TRBD2	TRBD2	TRBJ2-1	TRBJ2-1	TRBC2	TRBC2
1	1.0393929944912171E-5	TGCAGTGCTAAGGCGCTGAACACTGAAGCTTTCTTT	IIIIIIIIIIIIIIIIIIIIIIIIIIIIIIIIIIII	40	TGCAGTGCTAAGGCGCTGAACACTGAAGCTTTCTTT	CSAKALNTEAFF	IE1, NP, ORF3, PP65, BZLF1	TRB			12	TRBV20-1	TRBV20-1	TRBD1	TRBD1	TRBJ1-1	TRBJ1-1	TRBC1	TRBC1
1	1.0393929944912171E-5	TGCAGTGCTAAATGGGGGGACAATGAGCAGTTCTTC	IIIIIIIIIIIIIIIIIIIIIIIIICIIIIIIIIII	34	TGCAGTGCTAAATGGGGGGACAATGAGCAGTTCTTC	CSAKWGDNEQFF	IE1, PP65, NP, NS5B, GAG	TRB			12	TRBV20-1	TRBV20-1	TRBD1	TRBD1	TRBJ2-1	TRBJ2-1	TRBC2	TRBC2
1	1.0393929944912171E-5	TGCAGCGTTCTCCGGGACAGAGAGACCCAGTACTTC	IIIIIIIIIIIIIIIIIIIIIIIIIIIIIIIIIIII	40	TGCAGCGTTCTCCGGGACAGAGAGACCCAGTACTTC	CSVLRDRETQYF	IE1, PP65, NP, GAG, BMLF1	TRB			12	TRBV29-1	TRBV29-1	TRBD1	TRBD1	TRBJ2-5	TRBJ2-5	TRBC2	TRBC2
1	1.0393929944912171E-5	TGCAGCGTTGGTAGGATGAACACTGAAGCTTTCTTT	IIIIIIIIIIIIIIIIIIIIIIIIIIIIIIIIIIII	40	TGCAGCGTTGGTAGGATGAACACTGAAGCTTTCTTT	CSVGRMNTEAFF	IE1, NP, NS5B, BMLF1	TRB			12	TRBV29-1	TRBV29-1			TRBJ1-1	TRBJ1-1	TRBC2	TRBC2
1	1.0393929944912171E-5	CGTGCCAGCCAGGGGGGTGACAATGAGCAGTTCTTC	IIIIIIIIIIIIIIIIIIIIIIIIIIIIIIIIIIII	40	CGTGCCAGCCAGGGGGGTGACAATGAGCAGTTCTTC	RASQGGDNEQFF	IE1, PP65, HA, NS5B, GAG	TRB			12	TRBV12-4	TRBV12-4;TRBV12-3	TRBD1	TRBD1	TRBJ2-1	TRBJ2-1	TRBC2	TRBC2
1	1.0393929944912171E-5	AGTGCCAGCAGCCGGTACCAGGAGACCCAGTACTTC	IIIIIIIIIIIIIIIIIIIIIIIIIIIIIIIIIIII	40	AGTGCCAGCAGCCGGTACCAGGAGACCCAGTACTTC	SASSRYQETQYF	IE1, PP65, NP	TRB			12	TRBV28	TRBV28			TRBJ2-5	TRBJ2-5	TRBC2	TRBC2
1	1.0393929944912171E-5	TGTGCCAGCAGTTTATGAGGGATGAGCAGTACTTC	IIIIIIIIIIIIIIIIIIIIIIIIIIIIIIIIIII	40	TGTGCCAGCAGTTTATGAGGGATGAGCAGTACTTC	CASSL*_DEQYF	NO FOUND	TRB	Frame Shift	Stop Codon	12	TRBV27	TRBV27	TRBD2	TRBD2	TRBJ2-7	TRBJ2-7	TRBC2	TRBC2
1	1.0393929944912171E-5	TGTGCAGGCAGCCTGGGCCGGGAGACCAGTACTTC	IIIIIIIIIIIIIIIIIIIIIIIIIIIIIIIIIII	40	TGTGCAGGCAGCCTGGGCCGGGAGACCAGTACTTC	CAGSLG_GDQYF	IE1, M, PP65, EBNA4	TRB	Frame Shift		12	TRBV28	TRBV28	TRBD1	TRBD1;TRBD2	TRBJ2-5	TRBJ2-5	TRBC2	TRBC2
1	1.0393929944912171E-5	TGTGCTAGTGGTGGACTAAGAGACCCAGTACTTC	IIIIIIIIIIIIIIIIIIIIIIIIIIIIIIIIII	40	TGTGCTAGTGGTGGACTAAGAGACCCAGTACTTC	CASGGL_ETQYF	IE1, M, PP65, EBNA4	TRB	Frame Shift		12	TRBV12-5	TRBV12-5			TRBJ2-5	TRBJ2-5	TRBC2	TRBC2
1	1.0393929944912171E-5	TGTGCCAGCGGCCCTGGACTACGAGCAGTACTTC	IIIIIIIIIIIIIIIIIIIIIIIIIIIIIIIIII	40	TGTGCCAGCGGCCCTGGACTACGAGCAGTACTTC	CASGPG_YEQYF	IE1, IE-1, EBNA4, PA	TRB	Frame Shift		12	TRBV27	TRBV27	TRBD2	TRBD2	TRBJ2-7	TRBJ2-7	TRBC2	TRBC2
1	1.0393929944912171E-5	TGTGCCGGCAGTTGTCCAGATACGCAGTATTTT	IIIIIIIIIIIIIIIIIIIIIIIIIIIIIIIII	40	TGTGCCGGCAGTTGTCCAGATACGCAGTATTTT	CAGSCPDTQYF	IE1, PP65, EBNA4	TRB			11	TRBV28	TRBV28			TRBJ2-3	TRBJ2-3	TRBC2	TRBC2
1	1.0393929944912171E-5	TGTGCCATTGGATTTGGAACTGAAGCTTTCTTT	IIIIIIIIIIIIIIIIIIIIIIIIIIIIIIIII	40	TGTGCCATTGGATTTGGAACTGAAGCTTTCTTT	CAIGFGTEAFF	IE1, IE-1, GAG, M	TRB			11	TRBV10-3	TRBV10-3			TRBJ1-1	TRBJ1-1	TRBC1	TRBC1
1	1.0393929944912171E-5	TGTGCCACTGGGTCCAACACTGAAGCTTTCTTT	IIIIIIIIIIIIIIIIIIIIIIIIIIIIIIIII	40	TGTGCCACTGGGTCCAACACTGAAGCTTTCTTT	CATGSNTEAFF	IE1, IE2, GAG, M	TRB			11	TRBV7-8	TRBV7-8			TRBJ1-1	TRBJ1-1	TRBC1	TRBC1
1	1.0393929944912171E-5	TGTGCCAGCCTGGGCCGGGAGACCCAGTACTTC	IIIIIIIII7777777I777I7777777I7I7I	22	TGTGCCAGCCTGGGCCGGGAGACCCAGTACTTC	CASLGRETQYF	IE1, M, PP65, EBNA4	TRB			11	TRBV28	TRBV28	TRBD2	TRBD2	TRBJ2-5	TRBJ2-5	TRBC2	TRBC2
1	1.0393929944912171E-5	TGTGCCAGCGGCAGAGGCACTGAAGCTTTCTTT	IIIIIIIIIIIIIIIIIIIIIIIIIIIIIIIII	40	TGTGCCAGCGGCAGAGGCACTGAAGCTTTCTTT	CASGRGTEAFF	IE1, IE-1, GAG, M	TRB			11	TRBV28	TRBV28			TRBJ1-1	TRBJ1-1	TRBC2	TRBC2
1	1.0393929944912171E-5	TGTGCCAGCGGGACGGGGGGGGGCTACACCTTC	;IIIIIIIIIIII;IIIIIIII;;;;;;I;I;;	26	TGTGCCAGCGGGACGGGGGGGGGCTACACCTTC	CASGTGGGYTF	IE1, IE2, GAG, PA	TRB			11	TRBV7-8	TRBV7-8	TRBD1	TRBD1	TRBJ1-2	TRBJ1-2	TRBC1	TRBC1
1	1.0393929944912171E-5	TGTGCCAGCACTAGGGGCTACGAGCGGTACTTC	IIIIIIIIIIIIIIIIIIIIIIIIIIIIIIIII	40	TGTGCCAGCACTAGGGGCTACGAGCGGTACTTC	CASTRGYERYF	IE1, IE-1, PA, EBNA4, M	TRB			11	TRBV25-1	TRBV25-1	TRBD1	TRBD1	TRBJ2-7	TRBJ2-7	TRBC2	TRBC2
1	1.0393929944912171E-5	TGTGCCAGCAGTCTCTCCTACGAGCAGTACTTC	IIIIIIIIIIIIIIIIIIIIIIIIIIIIIIIII	40	TGTGCCAGCAGTCTCTCCTACGAGCAGTACTTC	CASSLSYEQYF	IE1, PP65, EBNA4	TRB			11	TRBV6-2	TRBV6-2;TRBV6-3			TRBJ2-7	TRBJ2-7	TRBC2	TRBC2
1	1.0393929944912171E-5	TGTGCCAGCAGTGAGAGCTATGGCTACACCTTC	IIIIIIIIIIIIIIIIIIIIIIIIIIIIIIIII	40	TGTGCCAGCAGTGAGAGCTATGGCTACACCTTC	CASSESYGYTF	IE1, GAG, PP65, EBNA4	TRB			11	TRBV2	TRBV2			TRBJ1-2	TRBJ1-2	TRBC1	TRBC1
1	1.0393929944912171E-5	TGTGCCAGCAGTATCACATACGAGCAGTACTTC	IIIIIIIIIIIIIIIIIIIIIIIIIIIIIIIII	40	TGTGCCAGCAGTATCACATACGAGCAGTACTTC	CASSITYEQYF	IE1, IE2, PP65, EBNA4	TRB			11	TRBV12-4	TRBV12-4			TRBJ2-7	TRBJ2-7	TRBC2	TRBC2
1	1.0393929944912171E-5	TGTGCCAGCAGCTTAGATGAAAAACTGTTTTTT	IIIIIIIIIIIIIIIIIIIIIIIIIIIIIIIII	40	TGTGCCAGCAGCTTAGATGAAAAACTGTTTTTT	CASSLDEKLFF	IE1, IE2, GAG, SPIKE	TRB			11	TRBV7-9	TRBV7-9			TRBJ1-4	TRBJ1-4	TRBC1	TRBC1
1	1.0393929944912171E-5	TGTGCCAGCAGCTGGGGGACTGAAGCTTTCTTT	IIIIIIIIIIIIIIIIIIIIIIIIIIIIIIIII	40	TGTGCCAGCAGCTGGGGGACTGAAGCTTTCTTT	CASSWGTEAFF	IE1, IE2, GAG, M	TRB			11	TRBV12-3	TRBV12-3;TRBV12-4	TRBD1	TRBD1	TRBJ1-1	TRBJ1-1	TRBC1	TRBC1
1	1.0393929944912171E-5	TGTGCCAGCAGCCTCGAGGGCGAGCAGTACTTC	IIIIIIIIIIIIIIIIIIIIIIIIIIIIIIIII	40	TGTGCCAGCAGCCTCGAGGGCGAGCAGTACTTC	CASSLEGEQYF	IE1, IE2, PP65, EBNA4	TRB			11	TRBV27	TRBV27	TRBD2	TRBD2	TRBJ2-7	TRBJ2-7	TRBC2	TRBC2
1	1.0393929944912171E-5	TGTGCCAGCAGCCAAAACTCCGAGCAGTACTTC	IIIIIIIIIIIIIIIIIIIIIIIIIIIIIIIII	40	TGTGCCAGCAGCCAAAACTCCGAGCAGTACTTC	CASSQNSEQYF	IE1, PP65, EBNA4	TRB			11	TRBV27	TRBV27			TRBJ2-7	TRBJ2-7	TRBC2	TRBC2
1	1.0393929944912171E-5	TGTGCCAGCGGGACGGGGGGGGCTACACCTTC	IIIIIIIIIIIIIIIIIIIIIIIIIIIIIIII	40	TGTGCCAGCGGGACGGGGGGGGCTACACCTTC	CASGT_GGYTF	NO FOUND	TRB	Frame Shift		11	TRBV7-8	TRBV7-8	TRBD1	TRBD1	TRBJ1-2	TRBJ1-2	TRBC1	TRBC1
1	1.0393929944912171E-5	GTCCCTCTCGAACACCGGGGAGCTGTTTTTT	IIIIIIIIIIIIIIIIIIIIIIIIIIIIIII	40	GTCCCTCTCGAACACCGGGGAGCTGTTTTTT	VPLEH_GELFF	NO FOUND	TRB	Frame Shift		11	TRBV20-1	TRBV20-1	TRBD1	TRBD1;TRBD2	TRBJ2-2	TRBJ2-2	TRBC2	TRBC2
1	1.0393929944912171E-5	TGTGCCACCTCATACTACGAGCAGTACTTC	IIIIIIIIIIIIIIIIIIIIIIIIIIIIII	40	TGTGCCACCTCATACTACGAGCAGTACTTC	CATSYYEQYF	NO FOUND	TRB			10	TRBV6-1	TRBV6-1			TRBJ2-7	TRBJ2-7	TRBC2	TRBC2
1	1.0393929944912171E-5	TGTGCCAGCGGGGACGGTGAGCAGTTCTTC	IIIIIIIIIIIIIIIIIIIIIIIIIIIIII	40	TGTGCCAGCGGGGACGGTGAGCAGTTCTTC	CASGDGEQFF	NO FOUND	TRB			10	TRBV6-1	TRBV6-1	TRBD1	TRBD1;TRBD2	TRBJ2-1	TRBJ2-1	TRBC2	TRBC2
1	1.0393929944912171E-5	TGTGCCAGCAGTTTAGGAGAAGCTTTCTTT	IIIIIIIIIIIIIIIIIIIIIIIIIIIIII	40	TGTGCCAGCAGTTTAGGAGAAGCTTTCTTT	CASSLGEAFF	NO FOUND	TRB			10	TRBV2	TRBV2			TRBJ1-1	TRBJ1-1	TRBC1	TRBC1
1	1.0393929944912171E-5	TGTGCCAGCAGTCTCGGAGAAGCTTTCTTT	IIIIIIIIIIIIIIIIIIIIIIIIIIIIII	40	TGTGCCAGCAGTCTCGGAGAAGCTTTCTTT	CASSLGEAFF	NO FOUND	TRB			10	TRBV2	TRBV2			TRBJ1-1	TRBJ1-1	TRBC1	TRBC1
1	1.0393929944912171E-5	TGTGCCAGCAGCAAAGGGATTCAGTACTTC	IIIIIIIIIIIIIIIIIIIIIIIIIIIIII	40	TGTGCCAGCAGCAAAGGGATTCAGTACTTC	CASSKGIQYF	NO FOUND	TRB			10	TRBV21-1	TRBV21-1			TRBJ2-4	TRBJ2-4	TRBC2	TRBC2
1	1.0393929944912171E-5	TGTGCCAGCACTGCGGTTCTAGTGCATTC	IIIIIIIIIIIIIIIIIIIIIIIIIIIII	40	TGTGCCAGCACTGCGGTTCTAGTGCATTC	CASTA_SSAF	NO FOUND	TRB	Frame Shift		10	TRBV28	TRBV28	TRBD2	TRBD2	TRBJ1-2	TRBJ1-2	TRBC1	TRBC1
1	1.0393929944912171E-5	TGCGCCAGCAGTCAATGAAGTTTT	IIIIIIIIIIIIIIIIIIIIIIII	40	TGCGCCAGCAGTCAATGAAGTTTT	CASSQ*SF	NO FOUND	TRB		Stop Codon	8	TRBV23-1	TRBV23-1			TRBJ2-3	TRBJ2-3	TRBC2	TRBC2
