## Supplementary material for "The CD19-4-1BBL antibody fusion protein unleashes the immune system against high-risk chronic lymphocytic leukemia": Khare P et al Table S19 (part 1 of 2)

### Sheet: 262-3 stats
sample type	total read	total MIG	UMI threshold	number of reads after MIG collapse	aligned	pair-read overlap	overlapped and aligned	clonotype count	TRA	TRB
233884-TR01_TRA	446401	70246	3	34384	30645	30221	26592	1497	1497	0
233884-TR01_TRB	107	52	4	0	0	0	0	0
233884-TR02_TRA	54	41	1	41	13	14	11	12	12	0
233884-TR02_TRB	725119	229364	1	229364	166443	207770	149307	2533	0	2533

### Sheet: 262-3_233884-TR01_TRA_clone
Read Count	Fraction	Clonal Sequence	Clonal Sequence Quality	CDR3 Min Quality	CDR3 Sequence	CDR3 Amino Acid Sequence	Clonal Type	Frame Shift	Stop Codon	Amino Acid Length	V segment	all V hits	D segment	all D hits	J segment	all J hits	C segment	all C hits
4024	0.13414674800813414	TGTGCAGCAAGCATGGCCCGATACAACTTCAACAAATTTTACTTT	IIIIIIIIIIIIIIIIIIIIIIIIIIIIIIIIIIIIIIIIIIIII	40	TGTGCAGCAAGCATGGCCCGATACAACTTCAACAAATTTTACTTT	CAASMARYNFNKFYF	TRA			15	TRAV23DV6	TRAV23DV6			TRAJ21	TRAJ21	TRAC	TRAC
2332	0.07774110744407774	TGTGCCGTGAACATAGGAGACCAGGGAGGAAAGCTTATCTTC	IIIIIIIIIIIIIIIIIIIIIIIIIIIIIIIIIIIIIIIIII	40	TGTGCCGTGAACATAGGAGACCAGGGAGGAAAGCTTATCTTC	CAVNIGDQGGKLIF	TRA			14	TRAV12-2	TRAV12-2			TRAJ23	TRAJ23	TRAC	TRAC
1597	0.05323865719905324	TGTGCAGAGACCCTAGATGGCCAGAAGCTGCTCTTT	IIIIIIIIIIIIIIIIIIIIIIIIIIIIIIIIIIII	40	TGTGCAGAGACCCTAGATGGCCAGAAGCTGCTCTTT	CAETLDGQKLLF	TRA			12	TRAV5	TRAV5			TRAJ16	TRAJ16	TRAC	TRAC
1493	0.049771643831049775	TGTGCAGAGACTACTATAATTCAGGGAGCCCAGAAGCTGGTATTT	IIIIIIIIIIIIIIIIIIIIIIIIIIIIIIIIIIIIIIIIIIIII	40	TGTGCAGAGACTACTATAATTCAGGGAGCCCAGAAGCTGGTATTT	CAETTIIQGAQKLVF	TRA			15	TRAV13-2	TRAV13-2			TRAJ54	TRAJ54	TRAC	TRAC
1337	0.04457112377904457	TGTGCTGTGAGCTCATACTCTGGGGCTGGGAGTTACCAACTCACTTTC	IIIIIIIIIIIIIIIIIIIIIIIIIIIIIIIIIIIIIIIIIIIIIIII	40	TGTGCTGTGAGCTCATACTCTGGGGCTGGGAGTTACCAACTCACTTTC	CAVSSYSGAGSYQLTF	TRA			16	TRAV8-6	TRAV8-6			TRAJ28	TRAJ28	TRAC	TRAC
989	0.03296996366303297	TGTGCGGAGAACACCGGTAACCAGTTCTATTTT	IIIIIIIIIIIIIIIIIIIIIIIIIIIIIIIII	40	TGTGCGGAGAACACCGGTAACCAGTTCTATTTT	CAENTGNQFYF	TRA			11	TRAV5	TRAV5			TRAJ49	TRAJ49	TRAC	TRAC
858	0.028602860286028604	TGTGCAGCAAGTAGGACCGGTAACCAGTTCTATTTT	IIIIIIIIIIIIIIIIIIIIIIIIIIIIIIIIIIII	40	TGTGCAGCAAGTAGGACCGGTAACCAGTTCTATTTT	CAASRTGNQFYF	TRA			12	TRAV13-1	TRAV13-1			TRAJ49	TRAJ49	TRAC	TRAC
854	0.02846951361802847	TGTGCAGCAGCCGGTAGCAACTATAAACTGACATTT	IIIIIIIIIIIIIIIIIIIIIIIIIIIIIIIIIIII	40	TGTGCAGCAGCCGGTAGCAACTATAAACTGACATTT	CAAAGSNYKLTF	TRA			12	TRAV13-1	TRAV13-1			TRAJ53	TRAJ53	TRAC	TRAC
801	0.026702670267026704	TGTGCTGTGAGAGGAAGGTACTGGAGGCTTCAAAACTATCTTT	IIIIIIIIIIIIIIIIIIIIIIIIIIIIIIIIIIIIIIIIIII	40	TGTGCTGTGAGAGGAAGGTACTGGAGGCTTCAAAACTATCTTT	CAVRGRY_GGFKTIF	TRA	Frame Shift		15	TRAV8-6	TRAV8-6			TRAJ9	TRAJ9	TRAC	TRAC
795	0.026502650265026503	TGTGCGGGGAAAACCTCCTACGACAAGGTGATATTT	IIIIIIIIIIIIIIIIIIIIIIIIIIIIIIIIIIII	40	TGTGCGGGGAAAACCTCCTACGACAAGGTGATATTT	CAGKTSYDKVIF	TRA			12	TRAV27	TRAV27			TRAJ50	TRAJ50	TRAC	TRAC
618	0.020602060206020602	TGTGCAGGACCTTCAGGAAACACACCTCTTGTCTTT	IIIIIIIIIIIIIIIIIIIIIIIIIIIIIIIIIIII	40	TGTGCAGGACCTTCAGGAAACACACCTCTTGTCTTT	CAGPSGNTPLVF	TRA			12	TRAV27	TRAV27			TRAJ29	TRAJ29	TRAC	TRAC
575	0.01916858352501917	TGTGCAATGAGGGACACGGGCAGGAGAGCACTTACTTTT	IIIIIIIIIIIIIIIIIIIIIIIIIIIIIIIIIIIIIII	40	TGTGCAATGAGGGACACGGGCAGGAGAGCACTTACTTTT	CAMRDTGRRALTF	TRA			13	TRAV14DV4	TRAV14DV4			TRAJ5	TRAJ5	TRAC	TRAC
565	0.018835216855018835	TGTGCAACCTAACCAGGGAGGAAAGCTTATCTTC	IIIIIIIIIIIIIIIIIIIIIIIIIIIIIIIIII	40	TGTGCAACCTAACCAGGGAGGAAAGCTTATCTTC	CAT*PG_GKLIF	TRA	Frame Shift	Stop Codon	12	TRAV14DV4	TRAV14DV4			TRAJ23	TRAJ23	TRAC	TRAC
555	0.0185018501850185	TGTGCTACGAGGCCCCTCCCCGGAGGCTTCAAAACTATCTTT	IIIIIIIIIIIIIIIIIIIIIIIIIIIIIIIIIIIIIIIIII	40	TGTGCTACGAGGCCCCTCCCCGGAGGCTTCAAAACTATCTTT	CATRPLPGGFKTIF	TRA			14	TRAV17	TRAV17			TRAJ9	TRAJ9	TRAC	TRAC
555	0.0185018501850185	TGTGCCGTGATGGGGGATGCAGGCAACATGCTCACCTTT	IIIIIIIIIIIIIIIIIIIIIIIIIIIIIIIIIIIIIII	40	TGTGCCGTGATGGGGGATGCAGGCAACATGCTCACCTTT	CAVMGDAGNMLTF	TRA			13	TRAV8-1	TRAV8-1			TRAJ39	TRAJ39	TRAC	TRAC
521	0.01736840350701737	TGTGCCGTGATCCCTTATAACACCGACAAGCTCATCTTT	IIIIIIIIIIIIIIIIIIIIIIIIIIIIIIIIIIIIIII	40	TGTGCCGTGATCCCTTATAACACCGACAAGCTCATCTTT	CAVIPYNTDKLIF	TRA			13	TRAV8-1	TRAV8-1			TRAJ34	TRAJ34	TRAC	TRAC
500	0.016668333500016667	TGTGCTTATAGGAGCAATGACATGCGCTTT	IIIIIIIIIIIIIIIIIIIIIIIIIIIIII	40	TGTGCTTATAGGAGCAATGACATGCGCTTT	CAYRSNDMRF	TRA			10	TRAV38-2DV8	TRAV38-2DV8			TRAJ43	TRAJ43	TRAC	TRAC
485	0.01616828349501617	TGTGCTCTGAGGAGAAGGCTTTCAGAAACTTGTATTT	IIIIIIIIIIIIIIIIIIIIIIIIIIIIIIIIIIIII	40	TGTGCTCTGAGGAGAAGGCTTTCAGAAACTTGTATTT	CALRRR_FQKLVF	TRA	Frame Shift		13	TRAV9-2	TRAV9-2			TRAJ8	TRAJ8	TRAC	TRAC
341	0.011367803447011368	TGCGCTGTGAGAGATCGGGATAACCAGGGAGGAAAGCTTATCTTC	IIIIIIIIIIIIIIIIIIIIIIIIIIIIIIIIIIIIIIIIIIIII	40	TGCGCTGTGAGAGATCGGGATAACCAGGGAGGAAAGCTTATCTTC	CAVRDRDNQGGKLIF	TRA			15	TRAV1-1	TRAV1-1			TRAJ23	TRAJ23	TRAC	TRAC
336	0.0112011201120112	TGTGCTCTAAATACTGGAGGCTTCAAAACTATCTTT	IIIIIIIIIIIIIIIIIIIIIIIIIIIIIIIIIIII	40	TGTGCTCTAAATACTGGAGGCTTCAAAACTATCTTT	CALNTGGFKTIF	TRA			12	TRAV6	TRAV6			TRAJ9	TRAJ9	TRAC	TRAC
325	0.010834416775010835	TGTGCTGTGAGAGATGAGGTGGGCAGGAGAGCACTTACTTTT	IIIIIIIIIIIIIIIIIIIIIIIIIIIIIIIIIIIIIIIIII	40	TGTGCTGTGAGAGATGAGGTGGGCAGGAGAGCACTTACTTTT	CAVRDEVGRRALTF	TRA			14	TRAV1-2	TRAV1-2			TRAJ5	TRAJ5	TRAC	TRAC
288	0.009600960096009602	TGCATCCTGAGAGACAGAGGAAGCCAAGGAAATCTCATCTTT	IIIIIIIIIIIIIIIIIIIIIIIIIIIIIIIIIIIIIIIIII	40	TGCATCCTGAGAGACAGAGGAAGCCAAGGAAATCTCATCTTT	CILRDRGSQGNLIF	TRA			14	TRAV26-2	TRAV26-2			TRAJ42	TRAJ42	TRAC	TRAC
266	0.008867553422008867	TGCATCGTCAGAGTCGCTAATGCTGGTGGTACTAGCTATGGAAAGCTGACATTT	IIIIIIIIIIIIIIIIIIIIIIIIIIIIIIIIIIIIIIIIIIIIIIIIIIIIII	40	TGCATCGTCAGAGTCGCTAATGCTGGTGGTACTAGCTATGGAAAGCTGACATTT	CIVRVANAGGTSYGKLTF	TRA			18	TRAV26-1	TRAV26-1			TRAJ52	TRAJ52	TRAC	TRAC
260	0.008667533420008668	TGTGCTGTGAGTGAAGGAAACACACCTCTTGTCTTT	IIIIIIIIIIIIIIIIIIIIIIIIIIIIIIIIIIII	40	TGTGCTGTGAGTGAAGGAAACACACCTCTTGTCTTT	CAVSEGNTPLVF	TRA			12	TRAV8-6	TRAV8-6			TRAJ29	TRAJ29	TRAC	TRAC
250	0.008334166750008334	TGTGCTACGGACGACTACAAGCTCAGCTTT	IIIIIIIIIIIIIIIIIIIIIIIIIIIIII	40	TGTGCTACGGACGACTACAAGCTCAGCTTT	CATDDYKLSF	TRA			10	TRAV17	TRAV17			TRAJ20	TRAJ20	TRAC	TRAC
223	0.007434076741007434	TGCATCCTGAGGGTTGCATACTCTGGGGCTGGGAGTTACCAACTCACTTTC	IIIIIIIIIIIIIIIIIIIIIIIIIIIIIIIIIIIIIIIIIIIIIIIIIII	40	TGCATCCTGAGGGTTGCATACTCTGGGGCTGGGAGTTACCAACTCACTTTC	CILRVAYSGAGSYQLTF	TRA			17	TRAV26-2	TRAV26-2			TRAJ28	TRAJ28	TRAC	TRAC
220	0.007334066740007334	TGTGCAGCAAGTAAGAACCGGTAACCAGTTCTATTTT	IIIIIIIIIIIIIIIIIIIIIIIIIIIIIIIIIIIII	40	TGTGCAGCAAGTAAGAACCGGTAACCAGTTCTATTTT	CAASKN_GNQFYF	TRA	Frame Shift		13	TRAV13-1	TRAV13-1			TRAJ49	TRAJ49	TRAC	TRAC
203	0.006767343401006767	TGTGCAGTAACCTCCCTGGTACCTCAGGAACCTACAAATACATCTTT	IIIIIIIIIIIIIIIIIIIIIIIIIIIIIIIIIIIIIIIIIIIIIII	40	TGTGCAGTAACCTCCCTGGTACCTCAGGAACCTACAAATACATCTTT	CAVTSLVP_GTYKYIF	TRA	Frame Shift		16	TRAV13-1	TRAV13-1			TRAJ40	TRAJ40	TRAC	TRAC
175	0.005833916725005834	TGCCTCGTGGGTGAAGAGGAACCTACAAATACATCTTT	IIIIIIIIIIIIIIIIIIIIIIIIIIIIIIIIIIIIII	40	TGCCTCGTGGGTGAAGAGGAACCTACAAATACATCTTT	CLVGEE_TYKYIF	TRA	Frame Shift		13	TRAV4	TRAV4			TRAJ40	TRAJ40	TRAC	TRAC
159	0.0053005300530053	TGTGCTGTGACCCAACCAGGCAGGAACTGCTCTGATCTTT	IIIIIIIIIIIIIIIIIIIIIIIIIIIIIIIIIIIIIIII	40	TGTGCTGTGACCCAACCAGGCAGGAACTGCTCTGATCTTT	CAVTQPG_GTALIF	TRA	Frame Shift		14	TRAV21	TRAV21			TRAJ15	TRAJ15	TRAC	TRAC
155	0.005167183385005167	TGTGCTGTGAGGGATTCAGGAAACACACCTCTTGTCTTT	IIIIIIIIIIIIIIIIIIIIIIIIIIIIIIIIIIIIIII	40	TGTGCTGTGAGGGATTCAGGAAACACACCTCTTGTCTTT	CAVRDSGNTPLVF	TRA			13	TRAV21	TRAV21			TRAJ29	TRAJ29	TRAC	TRAC
143	0.004767143381004767	TGTGCTTGTTCAGGAACCTACAAATACATCTTT	IIIIIIIIIIIIIIIIIIIIIIIIIIIIIIIII	40	TGTGCTTGTTCAGGAACCTACAAATACATCTTT	CACSGTYKYIF	TRA			11	TRAV38-2DV8	TRAV38-2DV8			TRAJ40	TRAJ40	TRAC	TRAC
133	0.004433776711004434	TGTGCTTTCATGTGGAATGAGAAATTAACCTTT	IIIIIIIIIIIIIIIIIIIIIIIIIIIIIIIII	40	TGTGCTTTCATGTGGAATGAGAAATTAACCTTT	CAFMWNEKLTF	TRA			11	TRAV38-1	TRAV38-1			TRAJ48	TRAJ48	TRAC	TRAC
128	0.004267093376004267	TGTGCTGTGAGAGCCCAGGCTTTCAGAAACTTGTATTT	IIIIIIIIIIIIIIIIIIIIIIIIIIIIIIIIIIIIII	40	TGTGCTGTGAGAGCCCAGGCTTTCAGAAACTTGTATTT	CAVRAQ_FQKLVF	TRA	Frame Shift		13	TRAV3	TRAV3			TRAJ8	TRAJ8	TRAC	TRAC
127	0.004233756709004234	TGTGCAATGAGAGGGCAGGCAGCTGCAGGCAACAAGCTAACTTTT	IIIIIIIIIIIIIIIIIIIIIIIIIIIIIIIIIIIIIIIIIIIII	40	TGTGCAATGAGAGGGCAGGCAGCTGCAGGCAACAAGCTAACTTTT	CAMRGQAAAGNKLTF	TRA			15	TRAV14DV4	TRAV14DV4			TRAJ17	TRAJ17	TRAC	TRAC
123	0.004100410041004101	TGTGTTGTGAGTCCCCGCGAAGACCAGGGAGGAAAGCTTATCTTC	IIIIIIIIIIIIIIIIIIIIIIIIIIIIIIIIIIIIIIIIIIIII	40	TGTGTTGTGAGTCCCCGCGAAGACCAGGGAGGAAAGCTTATCTTC	CVVSPREDQGGKLIF	TRA			15	TRAV8-2	TRAV8-2			TRAJ23	TRAJ23	TRAC	TRAC
120	0.004000400040004	TGTGCAGCAAGCGCTGACAATGCCAGACTCATGTTT	IIIIIIIIIIIIIIIIIIIIIIIIIIIIIIIIIIII	40	TGTGCAGCAAGCGCTGACAATGCCAGACTCATGTTT	CAASADNARLMF	TRA			12	TRAV29DV5	TRAV29DV5			TRAJ31	TRAJ31	TRAC	TRAC
113	0.003767043371003767	TGTGCTGTCCACACCGGTAACCAGTTCTATTTT	IIIIIIIIIIIIIIIIIIIIIIIIIIIIIIIII	40	TGTGCTGTCCACACCGGTAACCAGTTCTATTTT	CAVHTGNQFYF	TRA			11	TRAV35	TRAV35			TRAJ49	TRAJ49	TRAC	TRAC
111	0.0037003700370037006	TGTGCAGCCTATGGGAACAACAGACTCGCTTTT	IIIIIIIIIIIIIIIIIIIIIIIIIIIIIIIII	40	TGTGCAGCCTATGGGAACAACAGACTCGCTTTT	CAAYGNNRLAF	TRA			11	TRAV13-1	TRAV13-1			TRAJ7	TRAJ7	TRAC	TRAC
109	0.0036336967030036337	TGCGGCACCTACGCCGCCGTACTTAACGACTACAAGCTCAGCTTT	IIIIIIIIIIIIIIIIIIIIIIIIIIIIIIIIIIIIIIIIIIIII	40	TGCGGCACCTACGCCGCCGTACTTAACGACTACAAGCTCAGCTTT	CGTYAAVLNDYKLSF	TRA			15	TRAV30	TRAV30			TRAJ20	TRAJ20	TRAC	TRAC
94	0.0031336466980031335	TGTGCAGGCCTAGATGGCCAGAAGCTGCTCTTT	IIIIIIIIIIIIIIIIIIIIIIIIIIIIIIIII	40	TGTGCAGGCCTAGATGGCCAGAAGCTGCTCTTT	CAGLDGQKLLF	TRA			11	TRAV13-2	TRAV13-2			TRAJ16	TRAJ16	TRAC	TRAC
91	0.0030336366970030336	TGTGCAGCAAGCGGAGGAATGCAGGCAAATCAACCTTT	IIIIIIIIIIIIIIIIIIIIIIIIIIIIIIIIIIIIII	40	TGTGCAGCAAGCGGAGGAATGCAGGCAAATCAACCTTT	CAASGG_AGKSTF	TRA	Frame Shift		13	TRAV29DV5	TRAV29DV5			TRAJ27	TRAJ27	TRAC	TRAC
88	0.0029336266960029336	TGTGCCTTTAGGTGGACCGACAAGCTCATCTTT	IIIIIIIIIIIIIIIIIIIIIIIIIIIIIIIII	40	TGTGCCTTTAGGTGGACCGACAAGCTCATCTTT	CAFRWTDKLIF	TRA			11	TRAV24	TRAV24			TRAJ34	TRAJ34	TRAC	TRAC
87	0.0029002900290029	TGTGCTCTGAAAAACGGGGAACCAGGGAGGAAAGCTTATCTTC	IIIIIIIIIIIIIIIIIIIIIIIIIIIIIIIIIIIIIIIIIII	40	TGTGCTCTGAAAAACGGGGAACCAGGGAGGAAAGCTTATCTTC	CALKNGE_QGGKLIF	TRA	Frame Shift		15	TRAV9-2	TRAV9-2			TRAJ23	TRAJ23	TRAC	TRAC
84	0.0028002800280028	TGTGCCGTGAGCCGTTACAGCAGTGCTTCCAAGATAATCTTT	IIIIIIIIIIIIIIIIIIIIIIIIIIIIIIIIIIIIIIIIII	40	TGTGCCGTGAGCCGTTACAGCAGTGCTTCCAAGATAATCTTT	CAVSRYSSASKIIF	TRA			14	TRAV8-1	TRAV8-1			TRAJ3	TRAJ3	TRAC	TRAC
83	0.0027669433610027667	TGTGCTCTGAGTGAGGAGGTTAACGACTACAAGCTCAGCTTT	IIIIIIIIIIIIIIIIIIIIIIIIIIIIIIIIIIIIIIIIII	40	TGTGCTCTGAGTGAGGAGGTTAACGACTACAAGCTCAGCTTT	CALSEEVNDYKLSF	TRA			14	TRAV19	TRAV19			TRAJ20	TRAJ20	TRAC	TRAC
73	0.0024335766910024335	TGTGCCTTCCCCCTTGGTCCTTCAACAAATTTTACTTT	IIIIIIIIIIIIIIIIIIIIIIIIIIIIIIIIIIIIII	40	TGTGCCTTCCCCCTTGGTCCTTCAACAAATTTTACTTT	CAFPLG_FNKFYF	TRA	Frame Shift		13	TRAV24	TRAV24			TRAJ21	TRAJ21	TRAC	TRAC
70	0.0023335666900023335	TGTGCTCTGAGTGGGGCAAGGTCCGGGTATGCACTCAACTTC	IIIIIIIIIIIIIIIIIIIIIIIIIIIIIIIIIIIIIIIIII	40	TGTGCTCTGAGTGGGGCAAGGTCCGGGTATGCACTCAACTTC	CALSGARSGYALNF	TRA			14	TRAV19	TRAV19			TRAJ41	TRAJ41	TRAC	TRAC
64	0.0021335466880021336	TGCCTCGTGGTTGATGCCAGACTCATGTTT	IIIIIIIIIIIIIIIIIIIIIIIIIIIIII	40	TGCCTCGTGGTTGATGCCAGACTCATGTTT	CLVVDARLMF	TRA			10	TRAV4	TRAV4			TRAJ31	TRAJ31	TRAC	TRAC
62	0.0020668733540020667	TGCCTCGTGGGTGACGGGCAGGAGAGCACTTACTTTT	IIIIIIIIIIIIIIIIIIIIIIIIIIIIIIIIIIIII	40	TGCCTCGTGGGTGACGGGCAGGAGAGCACTTACTTTT	CLVGDG_RRALTF	TRA	Frame Shift		13	TRAV4	TRAV4			TRAJ5	TRAJ5	TRAC	TRAC
61	0.0020335366870020337	TGTGCTGTGAGGACCTCAGGAACCTACAAATACATCTTT	IIIIIIIIIIIIIIIIIIIIIIIIIIIIIIIIIIIIIII	40	TGTGCTGTGAGGACCTCAGGAACCTACAAATACATCTTT	CAVRTSGTYKYIF	TRA			13	TRAV21	TRAV21			TRAJ40	TRAJ40	TRAC	TRAC
56	0.0018668533520018668	TGTGCAGCAAGCCCGTTTTATGGAGGAAGCCAAGGAAATCTCATCTTT	IIIIIIIIIIIIIIIIIIIIIIIIIIIIIIIIIIIIIIIIIIIIIIII	40	TGTGCAGCAAGCCCGTTTTATGGAGGAAGCCAAGGAAATCTCATCTTT	CAASPFYGGSQGNLIF	TRA			16	TRAV29DV5	TRAV29DV5			TRAJ42	TRAJ42	TRAC	TRAC
54	0.0018001800180018	TGTGCTCTAAGTGATGACACCGACAAGCTCATCTTT	IIIIIIIIIIIIIIIIIIIIIIIIIIIIIIIIIIII	40	TGTGCTCTAAGTGATGACACCGACAAGCTCATCTTT	CALSDDTDKLIF	TRA			12	TRAV16	TRAV16			TRAJ34	TRAJ34	TRAC	TRAC
53	0.0017668433510017669	TGTGTGGTGAACAGCAACGATGGAGGCTTCAAAACTATCTTT	IIIIIIIIIIIIIIIIIIIIIIIIIIIIIIIIIIIIIIIIII	40	TGTGTGGTGAACAGCAACGATGGAGGCTTCAAAACTATCTTT	CVVNSNDGGFKTIF	TRA			14	TRAV12-1	TRAV12-1			TRAJ9	TRAJ9	TRAC	TRAC
52	0.0017335066840017334	TGTGCTGTGACCTCCAACACCAATGCAGGCAAATCAACCTTT	IIIIIIIIIIIIIIIIIIIIIIIIIIIIIIIIIIIIIIIIII	40	TGTGCTGTGACCTCCAACACCAATGCAGGCAAATCAACCTTT	CAVTSNTNAGKSTF	TRA			14	TRAV22	TRAV22			TRAJ27	TRAJ27	TRAC	TRAC
52	0.0017335066840017334	TGTGCTGTGGGGGACAACTTCAACAAATTTTACTTT	IIIIIIIIIIIIIIIIIIIIIIIIIIIIIIIIIIII	40	TGTGCTGTGGGGGACAACTTCAACAAATTTTACTTT	CAVGDNFNKFYF	TRA			12	TRAV8-3	TRAV8-3			TRAJ21	TRAJ21	TRAC	TRAC
52	0.0017335066840017334	TGTGCTGTGAGAGGCTCTTCAAGCTCAGCTTT	IIIIIIIIIIIIIIIIIIIIIIIIIIIIIIII	40	TGTGCTGTGAGAGGCTCTTCAAGCTCAGCTTT	CAVRG_FKLSF	TRA	Frame Shift		11	TRAV1-2	TRAV1-2			TRAJ20	TRAJ20	TRAC	TRAC
49	0.0016334966830016335	TGTGCTGTGGAGACTAAAGCTGCAGGCAACAAGCTAACTTTT	IIIIIIIIIIIIIIIIIIIIIIIIIIIIIIIIIIIIIIIIII	40	TGTGCTGTGGAGACTAAAGCTGCAGGCAACAAGCTAACTTTT	CAVETKAAGNKLTF	TRA			14	TRAV2	TRAV2			TRAJ17	TRAJ17	TRAC	TRAC
46	0.0015334866820015335	TGTGCCGTGTCGGGGTACAGCAGTGCTTCCAAGATAATCTTT	IIIIIIIIIIIIIIIIIIIIIIIIIIIIIIIIIIIIIIIIII	40	TGTGCCGTGTCGGGGTACAGCAGTGCTTCCAAGATAATCTTT	CAVSGYSSASKIIF	TRA			14	TRAV8-1	TRAV8-1			TRAJ3	TRAJ3	TRAC	TRAC
43	0.0014334766810014336	TGTGCTCTGTAACGCGGTAACCAGTTCTATTTT	IIIIIIIIIIIIIIIIIIIIIIIIIIIIIIIII	40	TGTGCTCTGTAACGCGGTAACCAGTTCTATTTT	CAL*RGNQFYF	TRA		Stop Codon	11	TRAV19	TRAV19			TRAJ49	TRAJ49	TRAC	TRAC
42	0.0014001400140014	TGTGCTACGGACCAGCCTATCTTT	IIIIIIIIIIIIIIIIIIIIIIII	40	TGTGCTACGGACCAGCCTATCTTT	CATDQPIF	TRA			8	TRAV17	TRAV17			TRAJ9	TRAJ9	TRAC	TRAC
41	0.0013668033470013669	TGTGCTACGGACGGCAACGACTACAAGCTCAGCTTT	IIIIIIIIIIIIIIIIIIIIIIIIIIIIIIIIIIII	40	TGTGCTACGGACGGCAACGACTACAAGCTCAGCTTT	CATDGNDYKLSF	TRA			12	TRAV17	TRAV17			TRAJ20	TRAJ20	TRAC	TRAC
39	0.0013001300130013002	TGTGCAATTCCACCAGGCAGGAACTGCTCTGATCTTT	IIIIIIIIIIIIIIIIIIIIIIIIIIIIIIIIIIIII	40	TGTGCAATTCCACCAGGCAGGAACTGCTCTGATCTTT	CAIPPG_GTALIF	TRA	Frame Shift		13	TRAV12-3	TRAV12-3			TRAJ15	TRAJ15	TRAC	TRAC
36	0.0012001200120012002	TCCATATACTCACGGGAGGAGGAAACAAACTCACCTTT	IIIIIIIIIIIIIIIIIIIIIIIIIIIIIIIIIIIIII	40	TCCATATACTCACGGGAGGAGGAAACAAACTCACCTTT	SIYSRE_GNKLTF	TRA	Frame Shift		13	TRAV22	TRAV22			TRAJ10	TRAJ10	TRAC	TRAC
36	0.0012001200120012002	TGTGCAGAGAAAACAGGAACCTACAAATACATCTTT	IIIIIIIIIIIIIIIIIIIIIIIIIIIIIIIIIIII	40	TGTGCAGAGAAAACAGGAACCTACAAATACATCTTT	CAEKTGTYKYIF	TRA			12	TRAV13-2	TRAV13-2			TRAJ40	TRAJ40	TRAC	TRAC
35	0.0011667833450011668	TGTGCAATGAGAGATGACAGCAACTATCAGTTAATCTGGGGCGCTGGGACCAAGCTAATTATAAAGCCAGAGGCCTGAGTCAAGGTTATTGCAATAGCACTAAAGACTGTGTAACACCAATGCAGGCAAATCAACCTTT	IIIIIIIIIIIIIIIIIIIIIIIIIIIIIIIIIIIIIIIIIIIIIIIIIIIIIIIIIIIIIIIIIIIIIIIIIIIIIIIIIIIIIIIIIIIIIIIIIIIIIIIIIIIIIIIIIIIIIIIIIIIIIIIIIIIIIIIIIII	40	TGTGCAATGAGAGATGACAGCAACTATCAGTTAATCTGGGGCGCTGGGACCAAGCTAATTATAAAGCCAGAGGCCTGAGTCAAGGTTATTGCAATAGCACTAAAGACTGTGTAACACCAATGCAGGCAAATCAACCTTT	CAMRDDSNYQLIWGAGTKLIIKP_RPESRLLQ*H*RLCNTNAGKSTF	TRA	Frame Shift	Stop Codon	47	TRAV14DV4	TRAV14DV4			TRAJ27	TRAJ27	TRAC	TRAC
35	0.0011667833450011668	TGTGCAGAGAGTCCTATGATTTATAACCAGGGAGGAAAGCTTATCTTC	IIIIIIIIIIIIIIIIIIIIIIIIIIIIIIIIIIIIIIIIIIIIIIII	40	TGTGCAGAGAGTCCTATGATTTATAACCAGGGAGGAAAGCTTATCTTC	CAESPMIYNQGGKLIF	TRA			16	TRAV5	TRAV5			TRAJ23	TRAJ23	TRAC	TRAC
33	0.0011001100110011	TGTGCAGAGAAGGACAACTATCAGTTAATCTGGGGCGCTGGGACCAAGCTAATTATAAAGCCAGAGGCCTGAGTCAAGGTTATTGCAATAGCACTAAAGACTGTGTAACACCAATGCAGGCAAATCAACCTTT	IIIIIIIIIIIIIIIIIIIIIIIIIIIIIIIIIIIIIIIIIIIIIIIIIIIIIIIIIIIIIIIIIIIIIIIIIIIIIIIIIIIIIIIIIIIIIIIIIIIIIIIIIIIIIIIIIIIIIIIIIIIIIIIIIIIII	40	TGTGCAGAGAAGGACAACTATCAGTTAATCTGGGGCGCTGGGACCAAGCTAATTATAAAGCCAGAGGCCTGAGTCAAGGTTATTGCAATAGCACTAAAGACTGTGTAACACCAATGCAGGCAAATCAACCTTT	CAEKDNYQLIWGAGTKLIIKPE_PESRLLQ*H*RLCNTNAGKSTF	TRA	Frame Shift	Stop Codon	45	TRAV5	TRAV5			TRAJ27	TRAJ27	TRAC	TRAC
33	0.0011001100110011	TGCCTCGTGGGTTTTTCTAACGACTACAAGCTCAGCTTT	IIIIIIIIIIIIIIIIIIIIIIIIIIIIIIIIIIIIIII	40	TGCCTCGTGGGTTTTTCTAACGACTACAAGCTCAGCTTT	CLVGFSNDYKLSF	TRA			13	TRAV4	TRAV4			TRAJ20	TRAJ20	TRAC	TRAC
32	0.0010667733440010668	TGTGCAGGACCTTCAGGAAACACACCTCTTGTCTTTGGAAAGGGCACAAGACTTTCTGTGATTGCAAAGGCCTGAGTCAAGGTTATTGCAATAGCACTAAAGACTGTGTAACACCAATGCAGGCAAATCAACCTTT	IIIIIIIIIIIIIIIIIIIIIIIIIIIIIIIIIIIIIIIIIIIIIIIIIIIIIIIIIIIIIIIIIIIIIIIIIIIIIIIIIIIIIIIIIIIIIIIIIIIIIIIIIIIIIIIIIIIIIIIIIIIIIIIIIIIIIIII	40	TGTGCAGGACCTTCAGGAAACACACCTCTTGTCTTTGGAAAGGGCACAAGACTTTCTGTGATTGCAAAGGCCTGAGTCAAGGTTATTGCAATAGCACTAAAGACTGTGTAACACCAATGCAGGCAAATCAACCTTT	CAGPSGNTPLVFGKGTRLSVIAK_PESRLLQ*H*RLCNTNAGKSTF	TRA	Frame Shift	Stop Codon	46	TRAV27	TRAV27			TRAJ27	TRAJ27	TRAC	TRAC
32	0.0010667733440010668	TGCCTCGTGGTGCATACTCTGGGGCTGGGAGTTACCAACTCACTTTC	IIIIIIIIIIIIIIIIIIIIIIIIIIIIIIIIIIIIIIIIIIIIIII	40	TGCCTCGTGGTGCATACTCTGGGGCTGGGAGTTACCAACTCACTTTC	CLVVHTLG_GSYQLTF	TRA	Frame Shift		16	TRAV4	TRAV4			TRAJ28	TRAJ28	TRAC	TRAC
32	0.0010667733440010668	TGTGTGGTGAGCGGCCTCAATGCCAGACTCATGTTT	IIIIIIIIIIIIIIIIIIIIIIIIIIIIIIIIIIII	40	TGTGTGGTGAGCGGCCTCAATGCCAGACTCATGTTT	CVVSGLNARLMF	TRA			12	TRAV10	TRAV10			TRAJ31	TRAJ31	TRAC	TRAC
32	0.0010667733440010668	TGTGCTGTGAGAGATAGCGACTACAAGCTCAGCTTT	IIIIIIIIIIIIIIIIIIIIIIIIIIIIIIIIIIII	40	TGTGCTGTGAGAGATAGCGACTACAAGCTCAGCTTT	CAVRDSDYKLSF	TRA			12	TRAV1-2	TRAV1-2			TRAJ20	TRAJ20	TRAC	TRAC
31	0.0010334366770010333	TGTGCTGTTCCTTCTGGGGGTTACCAGAAAGTTACCTTT	IIIIIIIIIIIIIIIIIIIIIIIIIIIIIIIIIIIIIII	40	TGTGCTGTTCCTTCTGGGGGTTACCAGAAAGTTACCTTT	CAVPSGGYQKVTF	TRA			13	TRAV22	TRAV22			TRAJ13	TRAJ13	TRAC	TRAC
31	0.0010334366770010333	TGTGCCGTGATCTCTTATAACACCGACAAGCTCATCTTT	IIIIIIIIIIIIIIIIIIIIIIIIIIIIIIIIIIIIIII	40	TGTGCCGTGATCTCTTATAACACCGACAAGCTCATCTTT	CAVISYNTDKLIF	TRA			13	TRAV8-1	TRAV8-1			TRAJ34	TRAJ34	TRAC	TRAC
30	0.001000100010001	TGTGCAATGAGAGAGGCTCCGTACAACTTCAACAAATTTTACTTT	IIIIIIIIIIIIIIIIIIIIIIIIIIIIIIIIIIIIIIIIIIIII	40	TGTGCAATGAGAGAGGCTCCGTACAACTTCAACAAATTTTACTTT	CAMREAPYNFNKFYF	TRA			15	TRAV14DV4	TRAV14DV4			TRAJ21	TRAJ21	TRAC	TRAC
29	9.667633430009668E-4	TGTGCTTTCATTTTTTCTCAGGGCGGATCTGAAAAGCTGGTCTTT	IIIIIIIIIIIIIIIIIIIIIIIIIIIIIIIIIIIIIIIIIIIII	40	TGTGCTTTCATTTTTTCTCAGGGCGGATCTGAAAAGCTGGTCTTT	CAFIFSQGGSEKLVF	TRA			15	TRAV38-1	TRAV38-1			TRAJ57	TRAJ57	TRAC	TRAC
29	9.667633430009668E-4	TGTGCTGTGAGAGATGGCGACTACAAGCTCAGCTTT	IIIIIIIIIIIIIIIIIIIIIIIIIIIIIIIIIIII	40	TGTGCTGTGAGAGATGGCGACTACAAGCTCAGCTTT	CAVRDGDYKLSF	TRA			12	TRAV1-2	TRAV1-2			TRAJ20	TRAJ20	TRAC	TRAC
29	9.667633430009668E-4	TGTGCTGTGAGTGCGCCGGTAACCAGTTCTATTTT	IIIIIIIIIIIIIIIIIIIIIIIIIIIIIIIIIII	40	TGTGCTGTGAGTGCGCCGGTAACCAGTTCTATTTT	CAVSAP_NQFYF	TRA	Frame Shift		12	TRAV8-6	TRAV8-6			TRAJ49	TRAJ49	TRAC	TRAC
27	9.000900090009E-4	TGTGCTGAAATTCACGGGAGGAGGAAACAAACTCACCTTT	IIIIIIIIIIIIIIIIIIIIIIIIIIIIIIIIIIIIIIII	40	TGTGCTGAAATTCACGGGAGGAGGAAACAAACTCACCTTT	CAEIHGR_GNKLTF	TRA	Frame Shift		14	TRAV2	TRAV2			TRAJ10	TRAJ10	TRAC	TRAC
27	9.000900090009E-4	TGTGCTTTCGGCGGGGGAGCCCAGAAGCTGGTATTT	IIIIIIIIIIIIIIIIIIIIIIIIIIIIIIIIIIII	40	TGTGCTTTCGGCGGGGGAGCCCAGAAGCTGGTATTT	CAFGGGAQKLVF	TRA			12	TRAV38-1	TRAV38-1			TRAJ54	TRAJ54	TRAC	TRAC
26	8.667533420008667E-4	TGTGTTGTGATTACTACCTCAGGAACCTACAAATACATCTTT	IIIIIIIIIIIIIIIIIIIIIIIIIIIIIIIIIIIIIIIIII	40	TGTGTTGTGATTACTACCTCAGGAACCTACAAATACATCTTT	CVVITTSGTYKYIF	TRA			14	TRAV8-2	TRAV8-2			TRAJ40	TRAJ40	TRAC	TRAC
25	8.334166750008335E-4	TGTGCTCTGAGATGGTTTTCAGATGGCCAGAAGCTGCTCTTT	IIIIIIIIIIIIIIIIIIIIIIIIIIIIIIIIIIIIIIIIII	40	TGTGCTCTGAGATGGTTTTCAGATGGCCAGAAGCTGCTCTTT	CALRWFSDGQKLLF	TRA			14	TRAV19	TRAV19			TRAJ16	TRAJ16	TRAC	TRAC
25	8.334166750008335E-4	TGTGCAGCCTTTTCAGATGGCCAGAAGCTGCTCTTT	IIIIIIIIIIIIIIIIIIIIIIIIIIIIIIIIIIII	40	TGTGCAGCCTTTTCAGATGGCCAGAAGCTGCTCTTT	CAAFSDGQKLLF	TRA			12	TRAV29DV5	TRAV29DV5			TRAJ16	TRAJ16	TRAC	TRAC
23	7.667433410007668E-4	TGTGCAATGAGAGAGGGCCAGGGAGATGCTGGAGGCTTCAAAACTATCTTT	IIIIIIIIIIIIIIIIIIIIIIIIIIIIIIIIIIIIIIIIIIIIIIIIIII	40	TGTGCAATGAGAGAGGGCCAGGGAGATGCTGGAGGCTTCAAAACTATCTTT	CAMREGQGDAGGFKTIF	TRA			17	TRAV14DV4	TRAV14DV4			TRAJ9	TRAJ9	TRAC	TRAC
23	7.667433410007668E-4	TGTGCTGTGAAGAACTCGGGGTACAGCAGTGCTTCCAAGATAATCTTT	IIIIIIIIIIIIIIIIIIIIIIIIIIIIIIIIIIIIIIIIIIIIIIII	40	TGTGCTGTGAAGAACTCGGGGTACAGCAGTGCTTCCAAGATAATCTTT	CAVKNSGYSSASKIIF	TRA			16	TRAV21	TRAV21			TRAJ3	TRAJ3	TRAC	TRAC
23	7.667433410007668E-4	TGTGCTGGGCAGCTAATCATGCAGGCAACATGCTCACCTTT	IIIIIIIIIIIIIIIIIIIIIIIIIIIIIIIIIIIIIIIII	40	TGTGCTGGGCAGCTAATCATGCAGGCAACATGCTCACCTTT	CAGQLIM_GNMLTF	TRA	Frame Shift		14	TRAV35	TRAV35			TRAJ39	TRAJ39	TRAC	TRAC
23	7.667433410007668E-4	TGTGGAGCTCACACTAGCTATGGAAAGCTGACATTT	IIIIIIIIIIIIIIIIIIIIIIIIIIIIIIIIIIII	40	TGTGGAGCTCACACTAGCTATGGAAAGCTGACATTT	CGAHTSYGKLTF	TRA			12	TRAV34	TRAV34			TRAJ52	TRAJ52	TRAC	TRAC
22	7.334066740007334E-4	TGTGTGGTTCCCAACCAGGCAGGAACTGCTCTGATCTTT	IIIIIIIIIIIIIIIIIIIIIIIIIIIIIIIIIIIIIII	40	TGTGTGGTTCCCAACCAGGCAGGAACTGCTCTGATCTTT	CVVPNQAGTALIF	TRA			13	TRAV10	TRAV10			TRAJ15	TRAJ15	TRAC	TRAC
21	7.000700070007E-4	TGTGCAATGAGAGGGTCGCCGTATGGAGGAAGCCAAGGAAATCTCATCTTT	IIIIIIIIIIIIIIIIIIIIIIIIIIIIIIIIIIIIIIIIIIIIIIIIIII	40	TGTGCAATGAGAGGGTCGCCGTATGGAGGAAGCCAAGGAAATCTCATCTTT	CAMRGSPYGGSQGNLIF	TRA			17	TRAV14DV4	TRAV14DV4			TRAJ42	TRAJ42	TRAC	TRAC
21	7.000700070007E-4	TGTGCAGCGAGGAGTTATGGAGGAAGCCAAGGAAATCTCATCTTT	IIIIIIIIIIIIIIIIIIIIIIIIIIIIIIIIIIIIIIIIIIIII	40	TGTGCAGCGAGGAGTTATGGAGGAAGCCAAGGAAATCTCATCTTT	CAARSYGGSQGNLIF	TRA			15	TRAV13-1	TRAV13-1			TRAJ42	TRAJ42	TRAC	TRAC
21	7.000700070007E-4	TGTGCTCTGAGTGAGGCGATACTGGAGGCTTCAAAACTATCTTT	IIIIIIIIIIIIIIIIIIIIIIIIIIIIIIIIIIIIIIIIIIII	40	TGTGCTCTGAGTGAGGCGATACTGGAGGCTTCAAAACTATCTTT	CALSEAI_GGFKTIF	TRA	Frame Shift		15	TRAV19	TRAV19			TRAJ9	TRAJ9	TRAC	TRAC
21	7.000700070007E-4	TGTGCTCTGAGTTGAGTCTGGGGGTTACCAGAAAGTTACCTTT	IIIIIIIIIIIIIIIIIIIIIIIIIIIIIIIIIIIIIIIIIII	40	TGTGCTCTGAGTTGAGTCTGGGGGTTACCAGAAAGTTACCTTT	CALS*VW_GYQKVTF	TRA	Frame Shift	Stop Codon	15	TRAV9-2	TRAV9-2			TRAJ13	TRAJ13	TRAC	TRAC
21	7.000700070007E-4	TGTGCTCTGAGTACAACCTGGTTCTGCAAGGCAACTGACCTTT	IIIIIIIIIIIIIIIIIIIIIIIIIIIIIIIIIIIIIIIIIII	40	TGTGCTCTGAGTACAACCTGGTTCTGCAAGGCAACTGACCTTT	CALSTTW_SARQLTF	TRA	Frame Shift		15	TRAV19	TRAV19			TRAJ22	TRAJ22	TRAC	TRAC
21	7.000700070007E-4	TGTGGTGACGAGTCTAACTTTGGAAATGAGAAATTAACCTTT	IIIIIIIIIIIIIIIIIIIIIIIIIIIIIIIIIIIIIIIIII	40	TGTGGTGACGAGTCTAACTTTGGAAATGAGAAATTAACCTTT	CGDESNFGNEKLTF	TRA			14	TRAV17	TRAV17			TRAJ48	TRAJ48	TRAC	TRAC
20	6.667333400006667E-4	TGTGCCGTGAGCCCCCTACGGGCTGGTGGTACTAGCTATGGAAAGCTGACATTT	IIIIIIIIIIIIIIIIIIIIIIIIIIIIIIIIIIIIIIIIIIIIIIIIIIIIII	40	TGTGCCGTGAGCCCCCTACGGGCTGGTGGTACTAGCTATGGAAAGCTGACATTT	CAVSPLRAGGTSYGKLTF	TRA			18	TRAV12-2	TRAV12-2			TRAJ52	TRAJ52	TRAC	TRAC
20	6.667333400006667E-4	TGTGCAATGAGCACCGGTAACCAGTTCTATTTT	IIIIIIIIIIIIIIIIIIIIIIIIIIIIIIIII	40	TGTGCAATGAGCACCGGTAACCAGTTCTATTTT	CAMSTGNQFYF	TRA			11	TRAV12-3	TRAV12-3			TRAJ49	TRAJ49	TRAC	TRAC
19	6.333966730006333E-4	TGTGCCATCAAGGGGGCGGGAGGAGGAAACAAACTCACCTTT	IIIIIIIIIIIIIIIIIIIIIIIIIIIIIIIIIIIIIIIIII	40	TGTGCCATCAAGGGGGCGGGAGGAGGAAACAAACTCACCTTT	CAIKGAGGGNKLTF	TRA			14	TRAV1-2	TRAV1-2			TRAJ10	TRAJ10	TRAC	TRAC
19	6.333966730006333E-4	TGTGCTTGCTCAGGAACCTACAAATACATCTTT	IIIIIIIIIIIIIIIIIIIIIIIIIIIIIIIII	40	TGTGCTTGCTCAGGAACCTACAAATACATCTTT	CACSGTYKYIF	TRA			11	TRAV38-2DV8	TRAV38-2DV8			TRAJ40	TRAJ40	TRAC	TRAC
19	6.333966730006333E-4	TGTGCAGCAAGCGATGTTGACAAGATCATCTTT	IIIIIIIIIIIIIIIIIIIIIIIIIIIIIIIII	40	TGTGCAGCAAGCGATGTTGACAAGATCATCTTT	CAASDVDKIIF	TRA			11	TRAV29DV5	TRAV29DV5			TRAJ30	TRAJ30	TRAC	TRAC
19	6.333966730006333E-4	TGTGCAGGAGCTATAGGTAACCAGTTCTATTTT	IIIIIIIIIIIIIIIIIIIIIIIIIIIIIIIII	40	TGTGCAGGAGCTATAGGTAACCAGTTCTATTTT	CAGAIGNQFYF	TRA			11	TRAV27	TRAV27			TRAJ49	TRAJ49	TRAC	TRAC
18	6.000600060006001E-4	TGTGCAGAGAATATGCCCCCGGGCTTTCAGAAACTTGTATTT	IIIIIIIIIIIIIIIIIIIIIIIIIIIIIIIIIIIIIIIIII	40	TGTGCAGAGAATATGCCCCCGGGCTTTCAGAAACTTGTATTT	CAENMPPGFQKLVF	TRA			14	TRAV13-2	TRAV13-2			TRAJ8	TRAJ8	TRAC	TRAC
18	6.000600060006001E-4	TGTGCTTTTAGGGACTGGCAACAACCGTAAGCTGATTTGG	IIIIIIIIIIIIIIIIIIIIIIIIIIIIIIIIIIIIIIII	40	TGTGCTTTTAGGGACTGGCAACAACCGTAAGCTGATTTGG	CAFRDWQ_NRKLIW	TRA	Frame Shift		14	TRAV38-2DV8	TRAV38-2DV8			TRAJ38	TRAJ38	TRAC	TRAC
18	6.000600060006001E-4	TGTGCTGTGCAGGCGTGGAGCGACTACAAGCTCAGCTTT	IIIIIIIIIIIIIIIIIIIIIIIIIIIIIIIIIIIIIII	40	TGTGCTGTGCAGGCGTGGAGCGACTACAAGCTCAGCTTT	CAVQAWSDYKLSF	TRA			13	TRAV20	TRAV20			TRAJ20	TRAJ20	TRAC	TRAC
18	6.000600060006001E-4	TGTGCCGTGAACGGGGATGCCAGACTCATGTTT	IIIIIIIIIIIIIIIIIIIIIIIIIIIIIIIII	40	TGTGCCGTGAACGGGGATGCCAGACTCATGTTT	CAVNGDARLMF	TRA			11	TRAV12-2	TRAV12-2			TRAJ31	TRAJ31	TRAC	TRAC
17	5.667233390005668E-4	TGTGTGGTGAGCGCGCGGAACACCGACAAGCTCATCTTT	IIIIIIIIIIIIIIIIIIIIIIIIIIIIIIIIIIIIIII	40	TGTGTGGTGAGCGCGCGGAACACCGACAAGCTCATCTTT	CVVSARNTDKLIF	TRA			13	TRAV10	TRAV10			TRAJ34	TRAJ34	TRAC	TRAC
17	5.667233390005668E-4	TGTGCTGTGAATTCAGGAAACACACCTCTTGTCTTT	IIIIIIIIIIIIIIIIIIIIIIIIIIIIIIIIIIII	40	TGTGCTGTGAATTCAGGAAACACACCTCTTGTCTTT	CAVNSGNTPLVF	TRA			12	TRAV21	TRAV21			TRAJ29	TRAJ29	TRAC	TRAC
17	5.667233390005668E-4	TGTGCAGAGAAGGACAACTATCAGTTAATCTGG	IIIIIIIIIIIIIIIIIIIIIIIIIIIIIIIII	40	TGTGCAGAGAAGGACAACTATCAGTTAATCTGG	CAEKDNYQLIW	TRA			11	TRAV5	TRAV5			TRAJ33	TRAJ33	TRAC	TRAC
16	5.333866720005334E-4	TGTGTGGTGAGCCATACCCCACGTTCTGGGGGTTACCAGAAAGTTACCTTT	IIIIIIIIIIIIIIIIIIIIIIIIIIIIIIIIIIIIIIIIIIIIIIIIIII	40	TGTGTGGTGAGCCATACCCCACGTTCTGGGGGTTACCAGAAAGTTACCTTT	CVVSHTPRSGGYQKVTF	TRA			17	TRAV10	TRAV10			TRAJ13	TRAJ13	TRAC	TRAC
16	5.333866720005334E-4	TGCCTCGTGGGTGACAAAGGAGGAGGAAACAAACTCACCTTT	IIIIIIIIIIIIIIIIIIIIIIIIIIIIIIIIIIIIIIIIII	40	TGCCTCGTGGGTGACAAAGGAGGAGGAAACAAACTCACCTTT	CLVGDKGGGNKLTF	TRA			14	TRAV4	TRAV4			TRAJ10	TRAJ10	TRAC	TRAC
16	5.333866720005334E-4	TGTGCCTTTATGGGAGGAAGCCAAGGAAATCTCATCTTT	IIIIIIIIIIIIIIIIIIIIIIIIIIIIIIIIIIIIIII	40	TGTGCCTTTATGGGAGGAAGCCAAGGAAATCTCATCTTT	CAFMGGSQGNLIF	TRA			13	TRAV24	TRAV24			TRAJ42	TRAJ42	TRAC	TRAC
16	5.333866720005334E-4	TGTGCAGAGAGCCCTAACACCGACAAGCTCATCTTT	IIIIIIIIIIIIIIIIIIIIIIIIIIIIIIIIIIII	40	TGTGCAGAGAGCCCTAACACCGACAAGCTCATCTTT	CAESPNTDKLIF	TRA			12	TRAV5	TRAV5			TRAJ34	TRAJ34	TRAC	TRAC
16	5.333866720005334E-4	TGTGCCCGGGAGGTAGCAACTATAAACTGACATTT	IIIIIIIIIIIIIIIIIIIIIIIIIIIIIIIIIII	40	TGTGCCCGGGAGGTAGCAACTATAAACTGACATTT	CAREVA_YKLTF	TRA	Frame Shift		12	TRAV9-2	TRAV9-2			TRAJ53	TRAJ53	TRAC	TRAC
15	5.000500050005E-4	TGCCTCGTGGGTGCCTTAAATTCTGGGGGTTACCAGAAAGTTACCTTT	IIIIIIIIIIIIIIIIIIIIIIIIIIIIIIIIIIIIIIIIIIIIIIII	40	TGCCTCGTGGGTGCCTTAAATTCTGGGGGTTACCAGAAAGTTACCTTT	CLVGALNSGGYQKVTF	TRA			16	TRAV4	TRAV4			TRAJ13	TRAJ13	TRAC	TRAC
15	5.000500050005E-4	TGTGCTACGGGGGGGAACCAGGCAGGAACTGCTCTGATCTTT	IIIIIIIIIIIIIIIIIIIIIIIIIIIIIIIIIIIIIIIIII	40	TGTGCTACGGGGGGGAACCAGGCAGGAACTGCTCTGATCTTT	CATGGNQAGTALIF	TRA			14	TRAV17	TRAV17			TRAJ15	TRAJ15	TRAC	TRAC
15	5.000500050005E-4	TGCCTCGTGGGTGACCAGGGAGGAGGAAACAAACTCACCTTT	IIIIIIIIIIIIIIIIIIIIIIIIIIIIIIIIIIIIIIIIII	40	TGCCTCGTGGGTGACCAGGGAGGAGGAAACAAACTCACCTTT	CLVGDQGGGNKLTF	TRA			14	TRAV4	TRAV4			TRAJ10	TRAJ10	TRAC	TRAC
15	5.000500050005E-4	TGTGCAGCAAGTCCCTCTATGGGAACAACAGACTCGCTTTT	IIIIIIIIIIIIIIIIIIIIIIIIIIIIIIIIIIIIIIIII	40	TGTGCAGCAAGTCCCTCTATGGGAACAACAGACTCGCTTTT	CAASPSM_NNRLAF	TRA	Frame Shift		14	TRAV13-1	TRAV13-1			TRAJ7	TRAJ7	TRAC	TRAC
15	5.000500050005E-4	TGTGCTGGAGGTGCTGGCAACAACCGTAAGCTGATTTGG	IIIIIIIIIIIIIIIIIIIIIIIIIIIIIIIIIIIIIII	40	TGTGCTGGAGGTGCTGGCAACAACCGTAAGCTGATTTGG	CAGGAGNNRKLIW	TRA			13	TRAV2	TRAV2			TRAJ38	TRAJ38	TRAC	TRAC
15	5.000500050005E-4	TGTGCTGTGCGTGCAGGAAACACACCTCTTGTCTTT	IIIIIIIIIIIIIIIIIIIIIIIIIIIIIIIIIIII	40	TGTGCTGTGCGTGCAGGAAACACACCTCTTGTCTTT	CAVRAGNTPLVF	TRA			12	TRAV20	TRAV20			TRAJ29	TRAJ29	TRAC	TRAC
15	5.000500050005E-4	TGTGCCGTGTTAACAAGCCAAGGAAATCTCATCTTT	IIIIIIIIIIIIIIIIIIIIIIIIIIIIIIIIIIII	40	TGTGCCGTGTTAACAAGCCAAGGAAATCTCATCTTT	CAVLTSQGNLIF	TRA			12	TRAV12-2	TRAV12-2			TRAJ42	TRAJ42	TRAC	TRAC
15	5.000500050005E-4	TGTGCTGTGGGCCAGGAACCTACAAATACATCTTT	IIIIIIIIIIIIIIIIIIIIIIIIIIIIIIIIIII	40	TGTGCTGTGGGCCAGGAACCTACAAATACATCTTT	CAVGQE_YKYIF	TRA	Frame Shift		12	TRAV22	TRAV22			TRAJ40	TRAJ40	TRAC	TRAC
14	4.667133380004667E-4	TGTGCTGTGAGTGAAGGAAACACACCTCTTGTCTTTGGAAAGGGCACAAGACTTTCTGTGATTGCAAAGGCCTGAGTCAAGGTTATTGCAATAGCACTAAAGACTGTGTAACACCAATGCAGGCAAATCAACCTTT	IIIIIIIIIIIIIIIIIIIIIIIIIIIIIIIIIIIIIIIIIIIIIIIIIIIIIIIIIIIIIIIIIIIIIIIIIIIIIIIIIIIIIIIIIIIIIIIIIIIIIIIIIIIIIIIIIIIIIIIIIIIIIIIIIIIIIIII	40	TGTGCTGTGAGTGAAGGAAACACACCTCTTGTCTTTGGAAAGGGCACAAGACTTTCTGTGATTGCAAAGGCCTGAGTCAAGGTTATTGCAATAGCACTAAAGACTGTGTAACACCAATGCAGGCAAATCAACCTTT	CAVSEGNTPLVFGKGTRLSVIAK_PESRLLQ*H*RLCNTNAGKSTF	TRA	Frame Shift	Stop Codon	46	TRAV8-6	TRAV8-6			TRAJ27	TRAJ27	TRAC	TRAC
14	4.667133380004667E-4	TGTGCAGCAAGTGGCCACGACAGAGGCTCAACCCTGGGGAGGCTATACTTT	IIIIIIIIIIIIIIIIIIIIIIIIIIIIIIIIIIIIIIIIIIIIIIIIIII	40	TGTGCAGCAAGTGGCCACGACAGAGGCTCAACCCTGGGGAGGCTATACTTT	CAASGHDRGSTLGRLYF	TRA			17	TRAV13-1	TRAV13-1			TRAJ18	TRAJ18	TRAC	TRAC
14	4.667133380004667E-4	TGTGCTGTGAGAGACATGGACACGGGCAGGAGAGCACTTACTTTT	IIIIIIIIIIIIIIIIIIIIIIIIIIIIIIIIIIIIIIIIIIIII	40	TGTGCTGTGAGAGACATGGACACGGGCAGGAGAGCACTTACTTTT	CAVRDMDTGRRALTF	TRA			15	TRAV3	TRAV3			TRAJ5	TRAJ5	TRAC	TRAC
14	4.667133380004667E-4	TGTGCTGTCCCGGCCAACCAGGCAGGAACTGCTCTGATCTTT	IIIIIIIIIIIIIIIIIIIIIIIIIIIIIIIIIIIIIIIIII	40	TGTGCTGTCCCGGCCAACCAGGCAGGAACTGCTCTGATCTTT	CAVPANQAGTALIF	TRA			14	TRAV21	TRAV21			TRAJ15	TRAJ15	TRAC	TRAC
14	4.667133380004667E-4	TGTGCTGTGACCTTCACGGGAGGAGGAAACAAACTCACCTTT	IIIIIIIIIIIIIIIIIIIIIIIIIIIIIIIIIIIIIIIIII	40	TGTGCTGTGACCTTCACGGGAGGAGGAAACAAACTCACCTTT	CAVTFTGGGNKLTF	TRA			14	TRAV1-2	TRAV1-2			TRAJ10	TRAJ10	TRAC	TRAC
14	4.667133380004667E-4	TGTGCCGTCCCCCCCGAGGCAGGAACTGCTCTGATCTTT	IIIIIIIIIIIIIIIIIIIIIIIIIIIIIIIIIIIIIII	40	TGTGCCGTCCCCCCCGAGGCAGGAACTGCTCTGATCTTT	CAVPPEAGTALIF	TRA			13	TRAV12-2	TRAV12-2			TRAJ15	TRAJ15	TRAC	TRAC
14	4.667133380004667E-4	TGTGCTGTGCAGCAAGGCAATGCCAGACTCATGTTT	IIIIIIIIIIIIIIIIIIIIIIIIIIIIIIIIIIII	40	TGTGCTGTGCAGCAAGGCAATGCCAGACTCATGTTT	CAVQQGNARLMF	TRA			12	TRAV20	TRAV20			TRAJ31	TRAJ31	TRAC	TRAC
14	4.667133380004667E-4	TGTGCATCCCGTTCAGGAAACACACCTCTTGTCTTT	IIIIIIIIIIIIIIIIIIIIIIIIIIIIIIIIIIII	40	TGTGCATCCCGTTCAGGAAACACACCTCTTGTCTTT	CASRSGNTPLVF	TRA			12	TRAV29DV5	TRAV29DV5			TRAJ29	TRAJ29	TRAC	TRAC
13	4.3337667100043335E-4	TGTGCTGTGAGGGATTCAGGAAACACACCTCTTGTCTTTGGAAAGGGCACAAGACTTTCTGTGATTGCAAAGGCCTGAGTCAAGGTTATTGCAATAGCACTAAAGACTGTGTAACACCAATGCAGGCAAATCAACCTTT	IIIIIIIIIIIIIIIIIIIIIIIIIIIIIIIIIIIIIIIIIIIIIIIIIIIIIIIIIIIIIIIIIIIIIIIIIIIIIIIIIIIIIIIIIIIIIIIIIIIIIIIIIIIIIIIIIIIIIIIIIIIIIIIIIIIIIIIIIII	40	TGTGCTGTGAGGGATTCAGGAAACACACCTCTTGTCTTTGGAAAGGGCACAAGACTTTCTGTGATTGCAAAGGCCTGAGTCAAGGTTATTGCAATAGCACTAAAGACTGTGTAACACCAATGCAGGCAAATCAACCTTT	CAVRDSGNTPLVFGKGTRLSVIA_RPESRLLQ*H*RLCNTNAGKSTF	TRA	Frame Shift	Stop Codon	47	TRAV21	TRAV21			TRAJ27	TRAJ27	TRAC	TRAC
13	4.3337667100043335E-4	TGTGCTGTGGAGGGGCTTATACTCACGGGAGGAGGAAACAAACTCACCTTT	IIIIIIIIIIIIIIIIIIIIIIIIIIIIIIIIIIIIIIIIIIIIIIIIIII	40	TGTGCTGTGGAGGGGCTTATACTCACGGGAGGAGGAAACAAACTCACCTTT	CAVEGLILTGGGNKLTF	TRA			17	TRAV2	TRAV2			TRAJ10	TRAJ10	TRAC	TRAC
13	4.3337667100043335E-4	TGTGTGGTGGGCTCGACGAGGGGGGCTGGGAGTTACCAACTCACTTTC	IIIIIIIIIIIIIIIIIIIIIIIIIIIIIIIIIIIIIIIIIIIIIIII	40	TGTGTGGTGGGCTCGACGAGGGGGGCTGGGAGTTACCAACTCACTTTC	CVVGSTRGAGSYQLTF	TRA			16	TRAV12-1	TRAV12-1			TRAJ28	TRAJ28	TRAC	TRAC
13	4.3337667100043335E-4	TGTGCAGTGGGGTTGGTGGTGGCAACAACCGTAAGCTGATTTGG	IIIIIIIIIIIIIIIIIIIIIIIIIIIIIIIIIIIIIIIIIIII	40	TGTGCAGTGGGGTTGGTGGTGGCAACAACCGTAAGCTGATTTGG	CAVGLVV_NNRKLIW	TRA	Frame Shift		15	TRAV5	TRAV5			TRAJ38	TRAJ38	TRAC	TRAC
13	4.3337667100043335E-4	TGTGCTGTGAGAGATCCTGGAGGCTTCAAAACTATCTTT	IIIIIIIIIIIIIIIIIIIIIIIIIIIIIIIIIIIIIII	40	TGTGCTGTGAGAGATCCTGGAGGCTTCAAAACTATCTTT	CAVRDPGGFKTIF	TRA			13	TRAV1-2	TRAV1-2			TRAJ9	TRAJ9	TRAC	TRAC
13	4.3337667100043335E-4	TGTGCCGTGAACAATAACAATGACATGCGCTTT	IIIIIIIIIIIIIIIIIIIIIIIIIIIIIIIII	40	TGTGCCGTGAACAATAACAATGACATGCGCTTT	CAVNNNNDMRF	TRA			11	TRAV12-2	TRAV12-2			TRAJ43	TRAJ43	TRAC	TRAC
12	4.0004000400040005E-4	TGTGCTTATAGTTTTTATGGTGGTGCTACAAACAAGCTCATCTTT	IIIIIIIIIIIIIIIIIIIIIIIIIIIIIIIIIIIIIIIIIIIII	40	TGTGCTTATAGTTTTTATGGTGGTGCTACAAACAAGCTCATCTTT	CAYSFYGGATNKLIF	TRA			15	TRAV38-2DV8	TRAV38-2DV8			TRAJ32	TRAJ32	TRAC	TRAC
12	4.0004000400040005E-4	TGTGTGGTGAGCGCGAGACGAGACTACAAGCTCAGCTTT	IIIIIIIIIIIIIIIIIIIIIIIIIIIIIIIIIIIIIII	40	TGTGTGGTGAGCGCGAGACGAGACTACAAGCTCAGCTTT	CVVSARRDYKLSF	TRA			13	TRAV10	TRAV10			TRAJ20	TRAJ20	TRAC	TRAC
12	4.0004000400040005E-4	TGTGCAGAGATCCCTGGGGGTTACCAGAAAGTTACCTTT	IIIIIIIIIIIIIIIIIIIIIIIIIIIIIIIIIIIIIII	40	TGTGCAGAGATCCCTGGGGGTTACCAGAAAGTTACCTTT	CAEIPGGYQKVTF	TRA			13	TRAV5	TRAV5			TRAJ13	TRAJ13	TRAC	TRAC
12	4.0004000400040005E-4	TGTCCCTACCTAGGTAGCAACTATAAACTGACATTT	IIIIIIIIIIIIIIIIIIIIIIIIIIIIIIIIIIII	40	TGTCCCTACCTAGGTAGCAACTATAAACTGACATTT	CPYLGSNYKLTF	TRA			12	TRAV38-2DV8	TRAV38-2DV8			TRAJ53	TRAJ53	TRAC	TRAC
12	4.0004000400040005E-4	TGTGCTACCTTCCTGGACTACAAGCTCAGCTTT	IIIIIIIIIIIIIIIIIIIIIIIIIIIIIIIII	40	TGTGCTACCTTCCTGGACTACAAGCTCAGCTTT	CATFLDYKLSF	TRA			11	TRAV17	TRAV17			TRAJ20	TRAJ20	TRAC	TRAC
12	4.0004000400040005E-4	TGTGCAGATGATAACAATGCCAGACTCATGTTT	IIIIIIIIIIIIIIIIIIIIIIIIIIIIIIIII	40	TGTGCAGATGATAACAATGCCAGACTCATGTTT	CADDNNARLMF	TRA			11	TRAV5	TRAV5			TRAJ31	TRAJ31	TRAC	TRAC
12	4.0004000400040005E-4	TGTGCTGTGGACGACTACAAGCTCAGCTTT	IIIIIIIIIIIIIIIIIIIIIIIIIIIIII	40	TGTGCTGTGGACGACTACAAGCTCAGCTTT	CAVDDYKLSF	TRA			10	TRAV1-2	TRAV1-2			TRAJ20	TRAJ20	TRAC	TRAC
11	3.667033370003667E-4	TGTGCTGTGAGGCCGAATTATGGAGGAAGCCAAGGAAATCTCATCTTT	IIIIIIIIIIIIIIIIIIIIIIIIIIIIIIIIIIIIIIIIIIIIIIII	40	TGTGCTGTGAGGCCGAATTATGGAGGAAGCCAAGGAAATCTCATCTTT	CAVRPNYGGSQGNLIF	TRA			16	TRAV21	TRAV21			TRAJ42	TRAJ42	TRAC	TRAC
11	3.667033370003667E-4	TGTGCAGCAAGCGAGGGTCGGGCTTTGGAAATGAGAAATTAACCTTT	IIIIIIIIIIIIIIIIIIIIIIIIIIIIIIIIIIIIIIIIIIIIIII	40	TGTGCAGCAAGCGAGGGTCGGGCTTTGGAAATGAGAAATTAACCTTT	CAASEGRA_GNEKLTF	TRA	Frame Shift		16	TRAV29DV5	TRAV29DV5			TRAJ48	TRAJ48	TRAC	TRAC
11	3.667033370003667E-4	TGTGCTGTGCCGCCCCCCCTTTCAGATGGCCAGAAGCTGCTCTTT	IIIIIIIIIIIIIIIIIIIIIIIIIIIIIIIIIIIIIIIIIIIII	40	TGTGCTGTGCCGCCCCCCCTTTCAGATGGCCAGAAGCTGCTCTTT	CAVPPPLSDGQKLLF	TRA			15	TRAV22	TRAV22			TRAJ16	TRAJ16	TRAC	TRAC
11	3.667033370003667E-4	TGCCTCGTGGCCTCTTTAGGGGGAGGAGGAAACAAACTCACCTTT	IIIIIIIIIIIIIIIIIIIIIIIIIIIIIIIIIIIIIIIIIIIII	40	TGCCTCGTGGCCTCTTTAGGGGGAGGAGGAAACAAACTCACCTTT	CLVASLGGGGNKLTF	TRA			15	TRAV4	TRAV4			TRAJ10	TRAJ10	TRAC	TRAC
11	3.667033370003667E-4	TGTGCTGTACGAACGGGGGCTGGGAGTTACCAACTCACTTTC	IIIIIIIIIIIIIIIIIIIIIIIIIIIIIIIIIIIIIIIIII	40	TGTGCTGTACGAACGGGGGCTGGGAGTTACCAACTCACTTTC	CAVRTGAGSYQLTF	TRA			14	TRAV3	TRAV3			TRAJ28	TRAJ28	TRAC	TRAC
11	3.667033370003667E-4	TGTGCTTATAGGAGCATATTAGATGACAAGATCATCTTT	IIIIIIIIIIIIIIIIIIIIIIIIIIIIIIIIIIIIIII	40	TGTGCTTATAGGAGCATATTAGATGACAAGATCATCTTT	CAYRSILDDKIIF	TRA			13	TRAV38-2DV8	TRAV38-2DV8			TRAJ30	TRAJ30	TRAC	TRAC
11	3.667033370003667E-4	TGTGCTGTGGAGGATCAGGGAACCGACAAGCTCATCTTT	IIIIIIIIIIIIIIIIIIIIIIIIIIIIIIIIIIIIIII	40	TGTGCTGTGGAGGATCAGGGAACCGACAAGCTCATCTTT	CAVEDQGTDKLIF	TRA			13	TRAV2	TRAV2			TRAJ34	TRAJ34	TRAC	TRAC
11	3.667033370003667E-4	TGTGCACTATAGGGCAGCAGTGCTTCCAAGATAATCTTT	IIIIIIIIIIIIIIIIIIIIIIIIIIIIIIIIIIIIIII	40	TGTGCACTATAGGGCAGCAGTGCTTCCAAGATAATCTTT	CAL*GSSASKIIF	TRA		Stop Codon	13	TRAV13-1	TRAV13-1			TRAJ3	TRAJ3	TRAC	TRAC
11	3.667033370003667E-4	TGTGCAGCTACTTCTTATAACACCGACAAGCTCATCTTT	IIIIIIIIIIIIIIIIIIIIIIIIIIIIIIIIIIIIIII	40	TGTGCAGCTACTTCTTATAACACCGACAAGCTCATCTTT	CAATSYNTDKLIF	TRA			13	TRAV13-1	TRAV13-1			TRAJ34	TRAJ34	TRAC	TRAC
11	3.667033370003667E-4	TGTGCAATGAGAGATGACAGCAACTATCAGTTAATCTGG	IIIIIIIIIIIIIIIIIIIIIIIIIIIIIIIIIIIIIII	40	TGTGCAATGAGAGATGACAGCAACTATCAGTTAATCTGG	CAMRDDSNYQLIW	TRA			13	TRAV14DV4	TRAV14DV4			TRAJ33	TRAJ33	TRAC	TRAC
11	3.667033370003667E-4	TGTGCCCCCCACCTCGATGCCAGACTCATGTTT	IIIIIIIIIIIIIIIIIIIIIIIIIIIIIIIII	40	TGTGCCCCCCACCTCGATGCCAGACTCATGTTT	CAPHLDARLMF	TRA			11	TRAV24	TRAV24			TRAJ31	TRAJ31	TRAC	TRAC
11	3.667033370003667E-4	TGTGCAGAGGACCGGGATGCCAGACTCATGTTT	IIIIIIIIIIIIIIIIIIIIIIIIIIIIIIIII	40	TGTGCAGAGGACCGGGATGCCAGACTCATGTTT	CAEDRDARLMF	TRA			11	TRAV5	TRAV5			TRAJ31	TRAJ31	TRAC	TRAC
10	3.3336667000033335E-4	TGTGTGGTGAAGGGGATTCCGAGGGGCGACTACAAGCTCAGCTTT	IIIIIIIIIIIIIIIIIIIIIIIIIIIIIIIIIIIIIIIIIIIII	40	TGTGTGGTGAAGGGGATTCCGAGGGGCGACTACAAGCTCAGCTTT	CVVKGIPRGDYKLSF	TRA			15	TRAV12-1	TRAV12-1			TRAJ20	TRAJ20	TRAC	TRAC
10	3.3336667000033335E-4	TGTGCAGAGACCCCGGGGTACAGCAGTGCTTCCAAGATAATCTTT	IIIIIIIIIIIIIIIIIIIIIIIIIIIIIIIIIIIIIIIIIIIII	40	TGTGCAGAGACCCCGGGGTACAGCAGTGCTTCCAAGATAATCTTT	CAETPGYSSASKIIF	TRA			15	TRAV5	TRAV5			TRAJ3	TRAJ3	TRAC	TRAC
10	3.3336667000033335E-4	TGTGCTGTCGAGCGGGGAGGGGGTTACCAGAAAGTTACCTTT	IIIIIIIIIIIIIIIIIIIIIIIIIIIIIIIIIIIIIIIIII	40	TGTGCTGTCGAGCGGGGAGGGGGTTACCAGAAAGTTACCTTT	CAVERGGGYQKVTF	TRA			14	TRAV21	TRAV21			TRAJ13	TRAJ13	TRAC	TRAC
10	3.3336667000033335E-4	TGTGCCGTGGTCCCCGGGGGAAGCCAAGGAAATCTCATCTTT	IIIIIIIIIIIIIIIIIIIIIIIIIIIIIIIIIIIIIIIIII	40	TGTGCCGTGGTCCCCGGGGGAAGCCAAGGAAATCTCATCTTT	CAVVPGGSQGNLIF	TRA			14	TRAV8-1	TRAV8-1			TRAJ42	TRAJ42	TRAC	TRAC
10	3.3336667000033335E-4	TGTGCAGCAAGTAAGGGTACTAGCTATGGAAAGCTGACATTT	IIIIIIIIIIIIIIIIIIIIIIIIIIIIIIIIIIIIIIIIII	40	TGTGCAGCAAGTAAGGGTACTAGCTATGGAAAGCTGACATTT	CAASKGTSYGKLTF	TRA			14	TRAV13-1	TRAV13-1			TRAJ52	TRAJ52	TRAC	TRAC
10	3.3336667000033335E-4	TGCCTCGTGCCCCGACACAGGCTTTCAGAAACTTGTATTT	IIIIIIIIIIIIIIIIIIIIIIIIIIIIIIIIIIIIIIII	40	TGCCTCGTGCCCCGACACAGGCTTTCAGAAACTTGTATTT	CLVPRHR_FQKLVF	TRA	Frame Shift		14	TRAV4	TRAV4			TRAJ8	TRAJ8	TRAC	TRAC
10	3.3336667000033335E-4	TGTGCTGTGAGTGTCGGAGGAGGAAAGCTTATCTTC	IIIIIIIIIIIIIIIIIIIIIIIIIIIIIIIIIIII	40	TGTGCTGTGAGTGTCGGAGGAGGAAAGCTTATCTTC	CAVSVGGGKLIF	TRA			12	TRAV8-6	TRAV8-6			TRAJ23	TRAJ23	TRAC	TRAC
10	3.3336667000033335E-4	TGTGCCGTGAAAGACACCGACAAGCTCATCTTT	IIIIIIIIIIIIIIIIIIIIIIIIIIIIIIIII	40	TGTGCCGTGAAAGACACCGACAAGCTCATCTTT	CAVKDTDKLIF	TRA			11	TRAV8-1	TRAV8-1			TRAJ34	TRAJ34	TRAC	TRAC
10	3.3336667000033335E-4	TGCGCTGTGACCAATGCAGGCAAATCAACCTTT	IIIIIIIIIIIIIIIIIIIIIIIIIIIIIIIII	40	TGCGCTGTGACCAATGCAGGCAAATCAACCTTT	CAVTNAGKSTF	TRA			11	TRAV1-1	TRAV1-1			TRAJ27	TRAJ27	TRAC	TRAC
10	3.3336667000033335E-4	TGTGCAGGTAACAATGACATGCGCTTT	IIIIIIIIIIIIIIIIIIIIIIIIIII	40	TGTGCAGGTAACAATGACATGCGCTTT	CAGNNDMRF	TRA			9	TRAV29DV5	TRAV29DV5			TRAJ43	TRAJ43	TRAC	TRAC
10	3.3336667000033335E-4	TGTGCTGTGTACGAGGCGCTTT	IIIIIIIIIIIIIIIIIIIIII	40	TGTGCTGTGTACGAGGCGCTTT	CAVY_RRF	TRA	Frame Shift		8	TRAV2	TRAV2			TRAJ43	TRAJ43	TRAC	TRAC
9	3.0003000300030005E-4	TGTGCAGCAGCCGGTAGCAACTATAAACTGACATTTGGAAAAGGAACTCTCTTAACCGTGAATCCAAAGGCCTGAGTCAAGGTTATTGCAATAGCACTAAAGACTGTGTAACACCAATGCAGGCAAATCAACCTTT	IIIIIIIIIIIIIIIIIIIIIIIIIIIIIIIIIIIIIIIIIIIIIIIIIIIIIIIIIIIIIIIIIIIIIIIIIIIIIIIIIIIIIIIIIIIIIIIIIIIIIIIIIIIIIIIIIIIIIIIIIIIIIIIIIIIIIIII	40	TGTGCAGCAGCCGGTAGCAACTATAAACTGACATTTGGAAAAGGAACTCTCTTAACCGTGAATCCAAAGGCCTGAGTCAAGGTTATTGCAATAGCACTAAAGACTGTGTAACACCAATGCAGGCAAATCAACCTTT	CAAAGSNYKLTFGKGTLLTVNPK_PESRLLQ*H*RLCNTNAGKSTF	TRA	Frame Shift	Stop Codon	46	TRAV13-1	TRAV13-1			TRAJ27	TRAJ27	TRAC	TRAC
9	3.0003000300030005E-4	TGTGCTGTGAGTTCTTTTTATGGGAACAACAGACTCGCTTTT	IIIIIIIIIIIIIIIIIIIIIIIIIIIIIIIIIIIIIIIIII	40	TGTGCTGTGAGTTCTTTTTATGGGAACAACAGACTCGCTTTT	CAVSSFYGNNRLAF	TRA			14	TRAV8-6	TRAV8-6			TRAJ7	TRAJ7	TRAC	TRAC
9	3.0003000300030005E-4	TGTGCAATGAGAGAGGGCGAGGGCAGGAGAGCACTTACTTTT	IIIIIIIIIIIIIIIIIIIIIIIIIIIIIIIIIIIIIIIIII	40	TGTGCAATGAGAGAGGGCGAGGGCAGGAGAGCACTTACTTTT	CAMREGEGRRALTF	TRA			14	TRAV14DV4	TRAV14DV4			TRAJ5	TRAJ5	TRAC	TRAC
9	3.0003000300030005E-4	TGTGCTGTGGAAACTGGAGGCTTCAAAACTATCTTT	IIIIIIIIIIIIIIIIIIIIIIIIIIIIIIIIIIII	40	TGTGCTGTGGAAACTGGAGGCTTCAAAACTATCTTT	CAVETGGFKTIF	TRA			12	TRAV2	TRAV2			TRAJ9	TRAJ9	TRAC	TRAC
9	3.0003000300030005E-4	TGTGCCGTGAGCAGCAGTGCTTCCAAGATAATCTTT	IIIIIIIIIIIIIIIIIIIIIIIIIIIIIIIIIIII	40	TGTGCCGTGAGCAGCAGTGCTTCCAAGATAATCTTT	CAVSSSASKIIF	TRA			12	TRAV12-2	TRAV12-2			TRAJ3	TRAJ3	TRAC	TRAC
9	3.0003000300030005E-4	TGTGCTGTGAGAGTAACACCGACAAGCTCATCTTT	IIIIIIIIIIIIIIIIIIIIIIIIIIIIIIIIIII	40	TGTGCTGTGAGAGTAACACCGACAAGCTCATCTTT	CAVRVT_DKLIF	TRA	Frame Shift		12	TRAV1-2	TRAV1-2			TRAJ34	TRAJ34	TRAC	TRAC
9	3.0003000300030005E-4	TGTGCTAACGGGAGGAGGAAACAAACTCACCTTT	IIIIIIIIIIIIIIIIIIIIIIIIIIIIIIIIII	40	TGTGCTAACGGGAGGAGGAAACAAACTCACCTTT	CANGRR_NKLTF	TRA	Frame Shift		12	TRAV17	TRAV17			TRAJ10	TRAJ10	TRAC	TRAC
9	3.0003000300030005E-4	TGTGCTGTCCTAGATGGCCAGAAGCTGCTCTTT	IIIIIIIIIIIIIIIIIIIIIIIIIIIIIIIII	40	TGTGCTGTCCTAGATGGCCAGAAGCTGCTCTTT	CAVLDGQKLLF	TRA			11	TRAV1-2	TRAV1-2			TRAJ16	TRAJ16	TRAC	TRAC
9	3.0003000300030005E-4	TGTGCGCCAGATTCCGGGTATGCACTCAACTTC	IIIIIIIIIIIIIIIIIIIIIIIIIIIIIIIII	40	TGTGCGCCAGATTCCGGGTATGCACTCAACTTC	CAPDSGYALNF	TRA			11	TRAV13-1	TRAV13-1			TRAJ41	TRAJ41	TRAC	TRAC
9	3.0003000300030005E-4	TGCCTCGTGGAAACCGACTACAAGCTCAGCTTT	IIIIIIIIIIIIIIIIIIIIIIIIIIIIIIIII	40	TGCCTCGTGGAAACCGACTACAAGCTCAGCTTT	CLVETDYKLSF	TRA			11	TRAV4	TRAV4			TRAJ20	TRAJ20	TRAC	TRAC
9	3.0003000300030005E-4	TGTGCACCTCCCACCGACAAGCTCATCTTT	IIIIIIIIIIIIIIIIIIIIIIIIIIIIII	40	TGTGCACCTCCCACCGACAAGCTCATCTTT	CAPPTDKLIF	TRA			10	TRAV13-1	TRAV13-1			TRAJ34	TRAJ34	TRAC	TRAC
8	2.666933360002667E-4	TGTGCAGGAGCTGAGGATTCAGGATACAGCACCCTCACCTTTGGGAAGGGGACTATGCTTCTAGTCTCTCCAGAGCACATCAAGAAGAGGGGTGAAGTGACAAAAGGGAGTTTATTGTGAGGCATCAAACACTGTGATACTCACGGGAGGAGGAAACAAACTCACCTTT	IIIIIIIIIIIIIIIIIIIIIIIIIIIIIIIIIIIIIIIIIIIIIIIIIIIIIIIIIIIIIIIIIIIIIIIIIIIIIIIIIIIIIIIIIIIIIIIIIIIIIIIIIIIIIIIIIIIIIIIIIIIIIIIIIIIIIIIIIIIIIIIIIIIIIIIIIIIIIIIIIIIIIIIII	40	TGTGCAGGAGCTGAGGATTCAGGATACAGCACCCTCACCTTTGGGAAGGGGACTATGCTTCTAGTCTCTCCAGAGCACATCAAGAAGAGGGGTGAAGTGACAAAAGGGAGTTTATTGTGAGGCATCAAACACTGTGATACTCACGGGAGGAGGAAACAAACTCACCTTT	CAGAEDSGYSTLTFGKGTMLLVSPEHIK_RGVK*QKGVYCEASNTVILTGGGNKLTF	TRA	Frame Shift	Stop Codon	57	TRAV27	TRAV27			TRAJ10	TRAJ10	TRAC	TRAC
8	2.666933360002667E-4	TGTGCCGTGATGGGGGATGCAGGCAACATGCTCACCTTTGGAGGGGGAACAAGGTTAATGGTCAAACCCCAGCACATCAAGAAGAGGGGTGAAGTGACAAAAGGGAGTTTATTGTGAGGCATCAAACACTGTGATACTCACGGGAGGAGGAAACAAACTCACCTTT	IIIIIIIIIIIIIIIIIIIIIIIIIIIIIIIIIIIIIIIIIIIIIIIIIIIIIIIIIIIIIIIIIIIIIIIIIIIIIIIIIIIIIIIIIIIIIIIIIIIIIIIIIIIIIIIIIIIIIIIIIIIIIIIIIIIIIIIIIIIIIIIIIIIIIIIIIIIIIIIIIIIIII	40	TGTGCCGTGATGGGGGATGCAGGCAACATGCTCACCTTTGGAGGGGGAACAAGGTTAATGGTCAAACCCCAGCACATCAAGAAGAGGGGTGAAGTGACAAAAGGGAGTTTATTGTGAGGCATCAAACACTGTGATACTCACGGGAGGAGGAAACAAACTCACCTTT	CAVMGDAGNMLTFGGGTRLMVKPQHIKK_GVK*QKGVYCEASNTVILTGGGNKLTF	TRA	Frame Shift	Stop Codon	56	TRAV8-1	TRAV8-1			TRAJ10	TRAJ10	TRAC	TRAC
8	2.666933360002667E-4	TGTGCAGCAAGTATTGGATCGGACTCTGGGGCTGGGAGTTACCAACTCACTTTC	IIIIIIIIIIIIIIIIIIIIIIIIIIIIIIIIIIIIIIIIIIIIIIIIIIIIII	40	TGTGCAGCAAGTATTGGATCGGACTCTGGGGCTGGGAGTTACCAACTCACTTTC	CAASIGSDSGAGSYQLTF	TRA			18	TRAV13-1	TRAV13-1			TRAJ28	TRAJ28	TRAC	TRAC
8	2.666933360002667E-4	TGTGCTCTGAGTGTTTGGGCTTGGGACACGGGCAGGAGAGCACTTACTTTT	IIIIIIIIIIIIIIIIIIIIIIIIIIIIIIIIIIIIIIIIIIIIIIIIIII	40	TGTGCTCTGAGTGTTTGGGCTTGGGACACGGGCAGGAGAGCACTTACTTTT	CALSVWAWDTGRRALTF	TRA			17	TRAV19	TRAV19			TRAJ5	TRAJ5	TRAC	TRAC
8	2.666933360002667E-4	TGCCTCGTCCCCCCAAACGGGCACCAATGCAGGCAAATCAACCTTT	IIIIIIIIIIIIIIIIIIIIIIIIIIIIIIIIIIIIIIIIIIIIII	40	TGCCTCGTCCCCCCAAACGGGCACCAATGCAGGCAAATCAACCTTT	CLVPPNGH_NAGKSTF	TRA	Frame Shift		16	TRAV4	TRAV4			TRAJ27	TRAJ27	TRAC	TRAC
8	2.666933360002667E-4	TGTGCTACGGACGGGGGTGGAGGTAGCAACTATAAACTGACATTT	IIIIIIIIIIIIIIIIIIIIIIIIIIIIIIIIIIIIIIIIIIIII	40	TGTGCTACGGACGGGGGTGGAGGTAGCAACTATAAACTGACATTT	CATDGGGGSNYKLTF	TRA			15	TRAV17	TRAV17			TRAJ53	TRAJ53	TRAC	TRAC
8	2.666933360002667E-4	TGTGCAGCCCGGCGAACAAGGGGAGGAGGAAACAAACTCACCTTT	IIIIIIIIIIIIIIIIIIIIIIIIIIIIIIIIIIIIIIIIIIIII	40	TGTGCAGCCCGGCGAACAAGGGGAGGAGGAAACAAACTCACCTTT	CAARRTRGGGNKLTF	TRA			15	TRAV13-1	TRAV13-1			TRAJ10	TRAJ10	TRAC	TRAC
8	2.666933360002667E-4	TGTGTGGTGAATTCGATGGATAGCAGCTATAAATTGATCTTC	IIIIIIIIIIIIIIIIIIIIIIIIIIIIIIIIIIIIIIIIII	40	TGTGTGGTGAATTCGATGGATAGCAGCTATAAATTGATCTTC	CVVNSMDSSYKLIF	TRA			14	TRAV12-1	TRAV12-1			TRAJ12	TRAJ12	TRAC	TRAC
8	2.666933360002667E-4	TGTGCTGTGGTGGGTTCTGGGGGTTACCAGAAAGTTACCTTT	IIIIIIIIIIIIIIIIIIIIIIIIIIIIIIIIIIIIIIIIII	40	TGTGCTGTGGTGGGTTCTGGGGGTTACCAGAAAGTTACCTTT	CAVVGSGGYQKVTF	TRA			14	TRAV22	TRAV22			TRAJ13	TRAJ13	TRAC	TRAC
8	2.666933360002667E-4	TGTGCTGCGGAAGGATTGTCTAACGACTACAAGCTCAGCTTT	IIIIIIIIIIIIIIIIIIIIIIIIIIIIIIIIIIIIIIIIII	40	TGTGCTGCGGAAGGATTGTCTAACGACTACAAGCTCAGCTTT	CAAEGLSNDYKLSF	TRA			14	TRAV2	TRAV2			TRAJ20	TRAJ20	TRAC	TRAC
8	2.666933360002667E-4	TGTGCCGTGCTGACGACTGGGGGTTACCAGAAAGTTACCTTT	IIIIIIIIIIIIIIIIIIIIIIIIIIIIIIIIIIIIIIIIII	40	TGTGCCGTGCTGACGACTGGGGGTTACCAGAAAGTTACCTTT	CAVLTTGGYQKVTF	TRA			14	TRAV12-2	TRAV12-2			TRAJ13	TRAJ13	TRAC	TRAC
8	2.666933360002667E-4	TGTGCAGAGACCGCCCGGGGCAGAGATGACAAGATCATCTTT	IIIIIIIIIIIIIIIIIIIIIIIIIIIIIIIIIIIIIIIIII	40	TGTGCAGAGACCGCCCGGGGCAGAGATGACAAGATCATCTTT	CAETARGRDDKIIF	TRA			14	TRAV13-2	TRAV13-2			TRAJ30	TRAJ30	TRAC	TRAC
8	2.666933360002667E-4	TGTGCTGTACGTACCTCAGGAACCTACAAATACATCTTT	IIIIIIIIIIIIIIIIIIIIIIIIIIIIIIIIIIIIIII	40	TGTGCTGTACGTACCTCAGGAACCTACAAATACATCTTT	CAVRTSGTYKYIF	TRA			13	TRAV21	TRAV21			TRAJ40	TRAJ40	TRAC	TRAC
8	2.666933360002667E-4	TGTGCAGTGTATGGTGGTGCTACAAACAAGCTCATCTTT	IIIIIIIIIIIIIIIIIIIIIIIIIIIIIIIIIIIIIII	40	TGTGCAGTGTATGGTGGTGCTACAAACAAGCTCATCTTT	CAVYGGATNKLIF	TRA			13	TRAV13-1	TRAV13-1			TRAJ32	TRAJ32	TRAC	TRAC
8	2.666933360002667E-4	TGCATCCTGAGTGAGGACACCGGTAACCAGTTCTATTTT	IIIIIIIIIIIIIIIIIIIIIIIIIIIIIIIIIIIIIII	40	TGCATCCTGAGTGAGGACACCGGTAACCAGTTCTATTTT	CILSEDTGNQFYF	TRA			13	TRAV26-2	TRAV26-2			TRAJ49	TRAJ49	TRAC	TRAC
8	2.666933360002667E-4	TGTGCTGTCCTTAACCAGGGAGGAAAGCTTATCTTC	IIIIIIIIIIIIIIIIIIIIIIIIIIIIIIIIIIII	40	TGTGCTGTCCTTAACCAGGGAGGAAAGCTTATCTTC	CAVLNQGGKLIF	TRA			12	TRAV21	TRAV21			TRAJ23	TRAJ23	TRAC	TRAC
8	2.666933360002667E-4	TGTGCCCGGGGGGGAGGAGGAAACAAACTCACCTTT	IIIIIIIIIIIIIIIIIIIIIIIIIIIIIIIIIIII	40	TGTGCCCGGGGGGGAGGAGGAAACAAACTCACCTTT	CARGGGGNKLTF	TRA			12	TRAV12-2	TRAV12-2			TRAJ10	TRAJ10	TRAC	TRAC
8	2.666933360002667E-4	TGTGCAGCAAGTATGAGCGACTACAAGCTCAGCTTT	IIIIIIIIIIIIIIIIIIIIIIIIIIIIIIIIIIII	40	TGTGCAGCAAGTATGAGCGACTACAAGCTCAGCTTT	CAASMSDYKLSF	TRA			12	TRAV13-1	TRAV13-1			TRAJ20	TRAJ20	TRAC	TRAC
8	2.666933360002667E-4	TGTGCAGCAAGCTATGGGAACAACAGACTCGCTTTT	IIIIIIIIIIIIIIIIIIIIIIIIIIIIIIIIIIII	40	TGTGCAGCAAGCTATGGGAACAACAGACTCGCTTTT	CAASYGNNRLAF	TRA			12	TRAV13-1	TRAV13-1			TRAJ7	TRAJ7	TRAC	TRAC
8	2.666933360002667E-4	TGTGCAGTTAACAATGCCAGACTCATGTTT	IIIIIIIIIIIIIIIIIIIIIIIIIIIIII	40	TGTGCAGTTAACAATGCCAGACTCATGTTT	CAVNNARLMF	TRA			10	TRAV5	TRAV5			TRAJ31	TRAJ31	TRAC	TRAC
8	2.666933360002667E-4	TGTGCAATGAGCTTTGTTGACATGCGCTTT	IIIIIIIIIIIIIIIIIIIIIIIIIIIIII	40	TGTGCAATGAGCTTTGTTGACATGCGCTTT	CAMSFVDMRF	TRA			10	TRAV12-3	TRAV12-3			TRAJ43	TRAJ43	TRAC	TRAC
8	2.666933360002667E-4	TGTGCTAATGACATGCGCTTT	IIIIIIIIIIIIIIIIIIIII	40	TGTGCTAATGACATGCGCTTT	CANDMRF	TRA			7	TRAV38-2DV8	TRAV38-2DV8			TRAJ43	TRAJ43	TRAC	TRAC
7	2.3335666900023335E-4	TGTGTGGTGAACGGATGGATAGCAGCTATAAATTGATCTTCGGGAGTGGGACCAGACTGCTGGTCAGGCCTGAGCACATCAAGAAGAGGGGTGAAGTGACAAAAGGGAGTTTATTGTGAGGCATCAAACACTGTGATACTCACGGGAGGAGGAAACAAACTCACCTTT	IIIIIIIIIIIIIIIIIIIIIIIIIIIIIIIIIIIIIIIIIIIIIIIIIIIIIIIIIIIIIIIIIIIIIIIIIIIIIIIIIIIIIIIIIIIIIIIIIIIIIIIIIIIIIIIIIIIIIIIIIIIIIIIIIIIIIIIIIIIIIIIIIIIIIIIIIIIIIIIIIIIIIIII	40	TGTGTGGTGAACGGATGGATAGCAGCTATAAATTGATCTTCGGGAGTGGGACCAGACTGCTGGTCAGGCCTGAGCACATCAAGAAGAGGGGTGAAGTGACAAAAGGGAGTTTATTGTGAGGCATCAAACACTGTGATACTCACGGGAGGAGGAAACAAACTCACCTTT	CVVNGWIAAIN*SSGVGPDCWSGLSTSRRGVK*QKGVYCEASNTVILTGGGNKLTF	TRA		Stop Codon	56	TRAV12-1	TRAV12-1			TRAJ10	TRAJ10	TRAC	TRAC
7	2.3335666900023335E-4	TGTGCAGCAAGTAAGAACCGGTAACCAGTTCTATTTTGGGACAGGGACAAGTTTGACGGTCATTCCAAAGGCCTGAGTCAAGGTTATTGCAATAGCACTAAAGACTGTGTAACACCAATGCAGGCAAATCAACCTTT	IIIIIIIIIIIIIIIIIIIIIIIIIIIIIIIIIIIIIIIIIIIIIIIIIIIIIIIIIIIIIIIIIIIIIIIIIIIIIIIIIIIIIIIIIIIIIIIIIIIIIIIIIIIIIIIIIIIIIIIIIIIIIIIIIIIIIIIII	40	TGTGCAGCAAGTAAGAACCGGTAACCAGTTCTATTTTGGGACAGGGACAAGTTTGACGGTCATTCCAAAGGCCTGAGTCAAGGTTATTGCAATAGCACTAAAGACTGTGTAACACCAATGCAGGCAAATCAACCTTT	CAASKNR*PVLFWDRDKFDGHSK_PESRLLQ*H*RLCNTNAGKSTF	TRA	Frame Shift	Stop Codon	46	TRAV13-1	TRAV13-1			TRAJ27	TRAJ27	TRAC	TRAC
7	2.3335666900023335E-4	TGTGCAGCAAGGACCCCGAATTGGGGGAGCAGTGCTTCCAAGATAATCTTT	IIIIIIIIIIIIIIIIIIIIIIIIIIIIIIIIIIIIIIIIIIIIIIIIIII	40	TGTGCAGCAAGGACCCCGAATTGGGGGAGCAGTGCTTCCAAGATAATCTTT	CAARTPNWGSSASKIIF	TRA			17	TRAV13-1	TRAV13-1			TRAJ3	TRAJ3	TRAC	TRAC
7	2.3335666900023335E-4	TGTGCTGTGAGTGATCGTTGGGATATAACCAGGGAGGAAAGCTTATCTTC	IIIIIIIIIIIIIIIIIIIIIIIIIIIIIIIIIIIIIIIIIIIIIIIIII	40	TGTGCTGTGAGTGATCGTTGGGATATAACCAGGGAGGAAAGCTTATCTTC	CAVSDRWD_NQGGKLIF	TRA	Frame Shift		17	TRAV8-4	TRAV8-4			TRAJ23	TRAJ23	TRAC	TRAC
7	2.3335666900023335E-4	TGTGCTGTGAGTGCCCGCCCCCTACGGGCAGGAGAGCACTTACTTTT	IIIIIIIIIIIIIIIIIIIIIIIIIIIIIIIIIIIIIIIIIIIIIII	40	TGTGCTGTGAGTGCCCGCCCCCTACGGGCAGGAGAGCACTTACTTTT	CAVSARPL_GRRALTF	TRA	Frame Shift		16	TRAV8-4	TRAV8-4			TRAJ5	TRAJ5	TRAC	TRAC
7	2.3335666900023335E-4	TGTGCAGCAAGTTTGTCTCCTATACTGGAGGCTTCAAAACTATCTTT	IIIIIIIIIIIIIIIIIIIIIIIIIIIIIIIIIIIIIIIIIIIIIII	40	TGTGCAGCAAGTTTGTCTCCTATACTGGAGGCTTCAAAACTATCTTT	CAASLSPI_GGFKTIF	TRA	Frame Shift		16	TRAV13-1	TRAV13-1			TRAJ9	TRAJ9	TRAC	TRAC
7	2.3335666900023335E-4	TGTGCAGCAAGGGAATAATGCTGGCAACAACCGTAAGCTGATTTGG	IIIIIIIIIIIIIIIIIIIIIIIIIIIIIIIIIIIIIIIIIIIIII	40	TGTGCAGCAAGGGAATAATGCTGGCAACAACCGTAAGCTGATTTGG	CAARE*CW_NNRKLIW	TRA	Frame Shift	Stop Codon	16	TRAV29DV5	TRAV29DV5			TRAJ38	TRAJ38	TRAC	TRAC
7	2.3335666900023335E-4	TGTGTTGTGAGTGAGTGGTACAGCAGTGCTTCCAAGATAATCTTT	IIIIIIIIIIIIIIIIIIIIIIIIIIIIIIIIIIIIIIIIIIIII	40	TGTGTTGTGAGTGAGTGGTACAGCAGTGCTTCCAAGATAATCTTT	CVVSEWYSSASKIIF	TRA			15	TRAV8-2	TRAV8-2			TRAJ3	TRAJ3	TRAC	TRAC
7	2.3335666900023335E-4	TGTGCTCTGAGTGAGGACCCCAGGCAGGAACTGCTCTGATCTTT	IIIIIIIIIIIIIIIIIIIIIIIIIIIIIIIIIIIIIIIIIIII	40	TGTGCTCTGAGTGAGGACCCCAGGCAGGAACTGCTCTGATCTTT	CALSEDP_AGTALIF	TRA	Frame Shift		15	TRAV9-2	TRAV9-2			TRAJ15	TRAJ15	TRAC	TRAC
7	2.3335666900023335E-4	TGTGCTCCCGAATAGTGGAGGTAGCAACTATAAACTGACATTT	IIIIIIIIIIIIIIIIIIIIIIIIIIIIIIIIIIIIIIIIIII	40	TGTGCTCCCGAATAGTGGAGGTAGCAACTATAAACTGACATTT	CAPE*WR_SNYKLTF	TRA	Frame Shift	Stop Codon	15	TRAV16	TRAV16			TRAJ53	TRAJ53	TRAC	TRAC
7	2.3335666900023335E-4	TGTGCTCTAAGTCTCCCTCGAAATGGCCAGAAGCTGCTCTTT	IIIIIIIIIIIIIIIIIIIIIIIIIIIIIIIIIIIIIIIIII	40	TGTGCTCTAAGTCTCCCTCGAAATGGCCAGAAGCTGCTCTTT	CALSLPRNGQKLLF	TRA			14	TRAV16	TRAV16			TRAJ16	TRAJ16	TRAC	TRAC
7	2.3335666900023335E-4	TGCCTCGTGGGTGACATACCCAACTTCAACAAATTTTACTTT	IIIIIIIIIIIIIIIIIIIIIIIIIIIIIIIIIIIIIIIIII	40	TGCCTCGTGGGTGACATACCCAACTTCAACAAATTTTACTTT	CLVGDIPNFNKFYF	TRA			14	TRAV4	TRAV4			TRAJ21	TRAJ21	TRAC	TRAC
7	2.3335666900023335E-4	TGTGTGGTGACCTTAACACCAATGCAGGCAAATCAACCTTT	IIIIIIIIIIIIIIIIIIIIIIIIIIIIIIIIIIIIIIIII	40	TGTGTGGTGACCTTAACACCAATGCAGGCAAATCAACCTTT	CVVTLTP_AGKSTF	TRA	Frame Shift		14	TRAV10	TRAV10			TRAJ27	TRAJ27	TRAC	TRAC
7	2.3335666900023335E-4	TGTGCTTATGACAACCAGGCAGGAACTGCTCTGATCTTT	IIIIIIIIIIIIIIIIIIIIIIIIIIIIIIIIIIIIIII	40	TGTGCTTATGACAACCAGGCAGGAACTGCTCTGATCTTT	CAYDNQAGTALIF	TRA			13	TRAV38-2DV8	TRAV38-2DV8			TRAJ15	TRAJ15	TRAC	TRAC
7	2.3335666900023335E-4	TGTGCTCTGACTCCCTCAGGAACCTACAAATACATCTTT	IIIIIIIIIIIIIIIIIIIIIIIIIIIIIIIIIIIIIII	40	TGTGCTCTGACTCCCTCAGGAACCTACAAATACATCTTT	CALTPSGTYKYIF	TRA			13	TRAV9-2	TRAV9-2			TRAJ40	TRAJ40	TRAC	TRAC
7	2.3335666900023335E-4	TGTGCTGTGGTTTCGAACAGAGATGACAAGATCATCTTT	IIIIIIIIIIIIIIIIIIIIIIIIIIIIIIIIIIIIIII	40	TGTGCTGTGGTTTCGAACAGAGATGACAAGATCATCTTT	CAVVSNRDDKIIF	TRA			13	TRAV8-3	TRAV8-3			TRAJ30	TRAJ30	TRAC	TRAC
7	2.3335666900023335E-4	TGTGCTGTGGTAGAGGACACCGGTAACCAGTTCTATTTT	IIIIIIIIIIIIIIIIIIIIIIIIIIIIIIIIIIIIIII	40	TGTGCTGTGGTAGAGGACACCGGTAACCAGTTCTATTTT	CAVVEDTGNQFYF	TRA			13	TRAV8-3	TRAV8-3			TRAJ49	TRAJ49	TRAC	TRAC
7	2.3335666900023335E-4	TGTGCTGTGAGTTATAACCAGGGAGGAAAGCTTATCTTC	IIIIIIIIIIIIIIIIIIIIIIIIIIIIIIIIIIIIIII	40	TGTGCTGTGAGTTATAACCAGGGAGGAAAGCTTATCTTC	CAVSYNQGGKLIF	TRA			13	TRAV8-4	TRAV8-4			TRAJ23	TRAJ23	TRAC	TRAC
7	2.3335666900023335E-4	TGTGCGGGCATGGACACGGGCAGGAGAGCACTTACTTTT	IIIIIIIIIIIIIIIIIIIIIIIIIIIIIIIIIIIIIII	40	TGTGCGGGCATGGACACGGGCAGGAGAGCACTTACTTTT	CAGMDTGRRALTF	TRA			13	TRAV27	TRAV27			TRAJ5	TRAJ5	TRAC	TRAC
7	2.3335666900023335E-4	TGTGCAGCCCTCCCCGGAGGAGGAAACAAACTCACCTTT	IIIIIIIIIIIIIIIIIIIIIIIIIIIIIIIIIIIIIII	40	TGTGCAGCCCTCCCCGGAGGAGGAAACAAACTCACCTTT	CAALPGGGNKLTF	TRA			13	TRAV13-1	TRAV13-1			TRAJ10	TRAJ10	TRAC	TRAC
7	2.3335666900023335E-4	TGTGCAGAGATCAAAGCTGCAGGCAACAAGCTAACTTTT	IIIIIIIIIIIIIIIIIIIIIIIIIIIIIIIIIIIIIII	40	TGTGCAGAGATCAAAGCTGCAGGCAACAAGCTAACTTTT	CAEIKAAGNKLTF	TRA			13	TRAV5	TRAV5			TRAJ17	TRAJ17	TRAC	TRAC
7	2.3335666900023335E-4	TGTGCAGAACCATCGAACACCGGTAACCAGTTCTATTTT	IIIIIIIIIIIIIIIIIIIIIIIIIIIIIIIIIIIIIII	40	TGTGCAGAACCATCGAACACCGGTAACCAGTTCTATTTT	CAEPSNTGNQFYF	TRA			13	TRAV13-2	TRAV13-2			TRAJ49	TRAJ49	TRAC	TRAC
7	2.3335666900023335E-4	TGCATCGTCCGAACACCAATGCAGGCAAATCAACCTTT	IIIIIIIIIIIIIIIIIIIIIIIIIIIIIIIIIIIIII	40	TGCATCGTCCGAACACCAATGCAGGCAAATCAACCTTT	CIVRTP_AGKSTF	TRA	Frame Shift		13	TRAV26-1	TRAV26-1			TRAJ27	TRAJ27	TRAC	TRAC
7	2.3335666900023335E-4	TGTGCTGTGACCCATCACAATGCCAGACTCATGTTT	IIIIIIIIIIIIIIIIIIIIIIIIIIIIIIIIIIII	40	TGTGCTGTGACCCATCACAATGCCAGACTCATGTTT	CAVTHHNARLMF	TRA			12	TRAV21	TRAV21			TRAJ31	TRAJ31	TRAC	TRAC
7	2.3335666900023335E-4	TGTGCTGTGAACGTCCAGGGAGGAAAGCTTATCTTC	IIIIIIIIIIIIIIIIIIIIIIIIIIIIIIIIIIII	40	TGTGCTGTGAACGTCCAGGGAGGAAAGCTTATCTTC	CAVNVQGGKLIF	TRA			12	TRAV21	TRAV21			TRAJ23	TRAJ23	TRAC	TRAC
7	2.3335666900023335E-4	TGTGCTACGGGGGACAACTTCAACAAATTTTACTTT	IIIIIIIIIIIIIIIIIIIIIIIIIIIIIIIIIIII	40	TGTGCTACGGGGGACAACTTCAACAAATTTTACTTT	CATGDNFNKFYF	TRA			12	TRAV17	TRAV17			TRAJ21	TRAJ21	TRAC	TRAC
7	2.3335666900023335E-4	TGTGCCGTGAACAGAGGCGACTACAAGCTCAGCTTT	IIIIIIIIIIIIIIIIIIIIIIIIIIIIIIIIIIII	40	TGTGCCGTGAACAGAGGCGACTACAAGCTCAGCTTT	CAVNRGDYKLSF	TRA			12	TRAV12-2	TRAV12-2			TRAJ20	TRAJ20	TRAC	TRAC
7	2.3335666900023335E-4	TGTGCAATGAGCGCGAACGACTACAAGCTCAGCTTT	IIIIIIIIIIIIIIIIIIIIIIIIIIIIIIIIIIII	40	TGTGCAATGAGCGCGAACGACTACAAGCTCAGCTTT	CAMSANDYKLSF	TRA			12	TRAV12-3	TRAV12-3			TRAJ20	TRAJ20	TRAC	TRAC
7	2.3335666900023335E-4	TGTGCAATGAGGCCCACCGGTAACCAGTTCTATTTT	IIIIIIIIIIIIIIIIIIIIIIIIIIIIIIIIIIII	40	TGTGCAATGAGGCCCACCGGTAACCAGTTCTATTTT	CAMRPTGNQFYF	TRA			12	TRAV14DV4	TRAV14DV4			TRAJ49	TRAJ49	TRAC	TRAC
7	2.3335666900023335E-4	TGTGCGTGAGCACGGGCAGGAGAGCACTTACTTTT	IIIIIIIIIIIIIIIIIIIIIIIIIIIIIIIIIII	40	TGTGCGTGAGCACGGGCAGGAGAGCACTTACTTTT	CA*ARA_RALTF	TRA	Frame Shift	Stop Codon	12	TRAV27	TRAV27			TRAJ5	TRAJ5	TRAC	TRAC
7	2.3335666900023335E-4	TGTGCCGTGAAGCAACCTCTTGTCTTT	IIIIIIIIIIIIIIIIIIIIIIIIIII	40	TGTGCCGTGAAGCAACCTCTTGTCTTT	CAVKQPLVF	TRA			9	TRAV12-2	TRAV12-2			TRAJ29	TRAJ29	TRAC	TRAC
6	2.0002000200020003E-4	TGTGCAACCTAACCAGGGAGGAAAGCTTATCTTCGGACAGGGAACGGAGTTATCTGTGAAACCCAAGCACATCAAGAAGAGGGGTGAAGTGACAAAAGGGAGTTTATTGTGAGGCATCAAACACTGTGATACTCACGGGAGGAGGAAACAAACTCACCTTT	IIIIIIIIIIIIIIIIIIIIIIIIIIIIIIIIIIIIIIIIIIIIIIIIIIIIIIIIIIIIIIIIIIIIIIIIIIIIIIIIIIIIIIIIIIIIIIIIIIIIIIIIIIIIIIIIIIIIIIIIIIIIIIIIIIIIIIIIIIIIIIIIIIIIIIIIIIIIIIIII	40	TGTGCAACCTAACCAGGGAGGAAAGCTTATCTTCGGACAGGGAACGGAGTTATCTGTGAAACCCAAGCACATCAAGAAGAGGGGTGAAGTGACAAAAGGGAGTTTATTGTGAGGCATCAAACACTGTGATACTCACGGGAGGAGGAAACAAACTCACCTTT	CAT*PGRKAYLRTGNGVICETQAHQEE_VK*QKGVYCEASNTVILTGGGNKLTF	TRA	Frame Shift	Stop Codon	54	TRAV14DV4	TRAV14DV4			TRAJ10	TRAJ10	TRAC	TRAC
6	2.0002000200020003E-4	TGTGCCGTGATGGGGGATGCAGGCAACATGCTCACCTTTGGAGGGGGAACAAGGTTAATGGTCAAACCCCAGGCCTGAGTCAAGGTTATTGCAATAGCACTAAAGACTGTGTAACACCAATGCAGGCAAATCAACCTTT	IIIIIIIIIIIIIIIIIIIIIIIIIIIIIIIIIIIIIIIIIIIIIIIIIIIIIIIIIIIIIIIIIIIIIIIIIIIIIIIIIIIIIIIIIIIIIIIIIIIIIIIIIIIIIIIIIIIIIIIIIIIIIIIIIIIIIIIIIII	40	TGTGCCGTGATGGGGGATGCAGGCAACATGCTCACCTTTGGAGGGGGAACAAGGTTAATGGTCAAACCCCAGGCCTGAGTCAAGGTTATTGCAATAGCACTAAAGACTGTGTAACACCAATGCAGGCAAATCAACCTTT	CAVMGDAGNMLTFGGGTRLMVKP_RPESRLLQ*H*RLCNTNAGKSTF	TRA	Frame Shift	Stop Codon	47	TRAV8-1	TRAV8-1			TRAJ27	TRAJ27	TRAC	TRAC
6	2.0002000200020003E-4	TGTGCGGAGAACACCGGTAACCAGTTCTATTTTGGGACAGGGACAAGTTTGACGGTCATTCCAAAGGCCTGAGTCAAGGTTATTGCAATAGCACTAAAGACTGTGTAACACCAATGCAGGCAAATCAACCTTT	IIIIIIIIIIIIIIIIIIIIIIIIIIIIIIIIIIIIIIIIIIIIIIIIIIIIIIIIIIIIIIIIIIIIIIIIIIIIIIIIIIIIIIIIIIIIIIIIIIIIIIIIIIIIIIIIIIIIIIIIIIIIIIIIIIIII	40	TGTGCGGAGAACACCGGTAACCAGTTCTATTTTGGGACAGGGACAAGTTTGACGGTCATTCCAAAGGCCTGAGTCAAGGTTATTGCAATAGCACTAAAGACTGTGTAACACCAATGCAGGCAAATCAACCTTT	CAENTGNQFYFGTGTSLTVIPK_PESRLLQ*H*RLCNTNAGKSTF	TRA	Frame Shift	Stop Codon	45	TRAV5	TRAV5			TRAJ27	TRAJ27	TRAC	TRAC
6	2.0002000200020003E-4	TGCATCCTGAGAGACGTCTTGGGTCTCGGGCACTCTGGGGCTGGGAGTTACCAACTCACTTTC	IIIIIIIIIIIIIIIIIIIIIIIIIIIIIIIIIIIIIIIIIIIIIIIIIIIIIIIIIIIIIII	40	TGCATCCTGAGAGACGTCTTGGGTCTCGGGCACTCTGGGGCTGGGAGTTACCAACTCACTTTC	CILRDVLGLGHSGAGSYQLTF	TRA			21	TRAV26-2	TRAV26-2			TRAJ28	TRAJ28	TRAC	TRAC
6	2.0002000200020003E-4	TGTGGAGCAGACAAGGAAGGGGTTACTATTTGGAGGAAGCCAAGGAAATCTCATCTTT	IIIIIIIIIIIIIIIIIIIIIIIIIIIIIIIIIIIIIIIIIIIIIIIIIIIIIIIIII	40	TGTGGAGCAGACAAGGAAGGGGTTACTATTTGGAGGAAGCCAAGGAAATCTCATCTTT	CGADKEGVTI_GGSQGNLIF	TRA	Frame Shift		20	TRAV34	TRAV34			TRAJ42	TRAJ42	TRAC	TRAC
6	2.0002000200020003E-4	TGTGCTGTGCAGACCACAGATTTTACCTCAGGAACCTACAAATACATCTTT	IIIIIIIIIIIIIIIIIIIIIIIIIIIIIIIIIIIIIIIIIIIIIIIIIII	40	TGTGCTGTGCAGACCACAGATTTTACCTCAGGAACCTACAAATACATCTTT	CAVQTTDFTSGTYKYIF	TRA			17	TRAV20	TRAV20			TRAJ40	TRAJ40	TRAC	TRAC
6	2.0002000200020003E-4	TGCCTCGTGGGTGACCTTATACTCACGGGAGGAGGAAACAAACTCACCTTT	IIIIIIIIIIIIIIIIIIIIIIIIIIIIIIIIIIIIIIIIIIIIIIIIIII	40	TGCCTCGTGGGTGACCTTATACTCACGGGAGGAGGAAACAAACTCACCTTT	CLVGDLILTGGGNKLTF	TRA			17	TRAV4	TRAV4			TRAJ10	TRAJ10	TRAC	TRAC
6	2.0002000200020003E-4	TGTGCTCTGATCCCCCTGTTCGCTGGCAACAACCGTAAGCTGATTTGG	IIIIIIIIIIIIIIIIIIIIIIIIIIIIIIIIIIIIIIIIIIIIIIII	40	TGTGCTCTGATCCCCCTGTTCGCTGGCAACAACCGTAAGCTGATTTGG	CALIPLFAGNNRKLIW	TRA			16	TRAV19	TRAV19			TRAJ38	TRAJ38	TRAC	TRAC
6	2.0002000200020003E-4	TGTGCAGCAAGCCCCAATAGTGGAGGTAGCAACTATAAACTGACATTT	IIIIIIIIIIIIIIIIIIIIIIIIIIIIIIIIIIIIIIIIIIIIIIII	40	TGTGCAGCAAGCCCCAATAGTGGAGGTAGCAACTATAAACTGACATTT	CAASPNSGGSNYKLTF	TRA			16	TRAV23DV6	TRAV23DV6			TRAJ53	TRAJ53	TRAC	TRAC
6	2.0002000200020003E-4	TGTGCAATGAGAGAGGCCACCAGATACAATAACAATGACATGCGCTTT	IIIIIIIIIIIIIIIIIIIIIIIIIIIIIIIIIIIIIIIIIIIIIIII	40	TGTGCAATGAGAGAGGCCACCAGATACAATAACAATGACATGCGCTTT	CAMREATRYNNNDMRF	TRA			16	TRAV14DV4	TRAV14DV4			TRAJ43	TRAJ43	TRAC	TRAC
6	2.0002000200020003E-4	TGTGCTCTGAGCTATACTCTGGGGCTGGGAGTTACCAACTCACTTTC	IIIIIIIIIIIIIIIIIIIIIIIIIIIIIIIIIIIIIIIIIIIIIII	40	TGTGCTCTGAGCTATACTCTGGGGCTGGGAGTTACCAACTCACTTTC	CALSYTLG_GSYQLTF	TRA	Frame Shift		16	TRAV9-2	TRAV9-2			TRAJ28	TRAJ28	TRAC	TRAC
6	2.0002000200020003E-4	TGTGCTGTGGGGGACCCTATGGTGGTGCTACAAACAAGCTCATCTTT	IIIIIIIIIIIIIIIIIIIIIIIIIIIIIIIIIIIIIIIIIIIIIII	40	TGTGCTGTGGGGGACCCTATGGTGGTGCTACAAACAAGCTCATCTTT	CAVGDPMV_ATNKLIF	TRA	Frame Shift		16	TRAV21	TRAV21			TRAJ32	TRAJ32	TRAC	TRAC
6	2.0002000200020003E-4	TGTGCAGCAAACCAGTTCGGAGCTGCAGGCAACAAGCTAACTTTT	IIIIIIIIIIIIIIIIIIIIIIIIIIIIIIIIIIIIIIIIIIIII	40	TGTGCAGCAAACCAGTTCGGAGCTGCAGGCAACAAGCTAACTTTT	CAANQFGAAGNKLTF	TRA			15	TRAV13-1	TRAV13-1			TRAJ17	TRAJ17	TRAC	TRAC
6	2.0002000200020003E-4	TGTGCAGCTTTCCTATTTACAGCAGTGCTTCCAAGATAATCTTT	IIIIIIIIIIIIIIIIIIIIIIIIIIIIIIIIIIIIIIIIIIII	40	TGTGCAGCTTTCCTATTTACAGCAGTGCTTCCAAGATAATCTTT	CAAFLFT_SASKIIF	TRA	Frame Shift		15	TRAV13-1	TRAV13-1			TRAJ3	TRAJ3	TRAC	TRAC
6	2.0002000200020003E-4	TGTGCTCTGAGTGGAACCTATAACACCGACAAGCTCATCTTT	IIIIIIIIIIIIIIIIIIIIIIIIIIIIIIIIIIIIIIIIII	40	TGTGCTCTGAGTGGAACCTATAACACCGACAAGCTCATCTTT	CALSGTYNTDKLIF	TRA			14	TRAV19	TRAV19			TRAJ34	TRAJ34	TRAC	TRAC
6	2.0002000200020003E-4	TGTGCTGTGGAGAATAACTTTGGAAATGAGAAATTAACCTTT	IIIIIIIIIIIIIIIIIIIIIIIIIIIIIIIIIIIIIIIIII	40	TGTGCTGTGGAGAATAACTTTGGAAATGAGAAATTAACCTTT	CAVENNFGNEKLTF	TRA			14	TRAV22	TRAV22			TRAJ48	TRAJ48	TRAC	TRAC
6	2.0002000200020003E-4	TGTGCTGTGAGAGCCCTTTCAGGAAACACACCTCTTGTCTTT	IIIIIIIIIIIIIIIIIIIIIIIIIIIIIIIIIIIIIIIIII	40	TGTGCTGTGAGAGCCCTTTCAGGAAACACACCTCTTGTCTTT	CAVRALSGNTPLVF	TRA			14	TRAV3	TRAV3			TRAJ29	TRAJ29	TRAC	TRAC
6	2.0002000200020003E-4	TGTGCTGGGAATTATGGAGGAAGCCAAGGAAATCTCATCTTT	IIIIIIIIIIIIIIIIIIIIIIIIIIIIIIIIIIIIIIIIII	40	TGTGCTGGGAATTATGGAGGAAGCCAAGGAAATCTCATCTTT	CAGNYGGSQGNLIF	TRA			14	TRAV38-2DV8	TRAV38-2DV8			TRAJ42	TRAJ42	TRAC	TRAC
6	2.0002000200020003E-4	TGTGCAGTACGAATTTATAACCAGGGAGGAAAGCTTATCTTC	IIIIIIIIIIIIIIIIIIIIIIIIIIIIIIIIIIIIIIIIII	40	TGTGCAGTACGAATTTATAACCAGGGAGGAAAGCTTATCTTC	CAVRIYNQGGKLIF	TRA			14	TRAV25	TRAV25			TRAJ23	TRAJ23	TRAC	TRAC
6	2.0002000200020003E-4	TGTGCAGCAAGTATTCAAGCTGCAGGCAACAAGCTAACTTTT	IIIIIIIIIIIIIIIIIIIIIIIIIIIIIIIIIIIIIIIIII	40	TGTGCAGCAAGTATTCAAGCTGCAGGCAACAAGCTAACTTTT	CAASIQAAGNKLTF	TRA			14	TRAV13-1	TRAV13-1			TRAJ17	TRAJ17	TRAC	TRAC
6	2.0002000200020003E-4	TGCCTCGTGGGTGACATCCCCAACTTCAACAAATTTTACTTT	IIIIIIIIIIIIIIIIIIIIIIIIIIIIIIIIIIIIIIIIII	40	TGCCTCGTGGGTGACATCCCCAACTTCAACAAATTTTACTTT	CLVGDIPNFNKFYF	TRA			14	TRAV4	TRAV4			TRAJ21	TRAJ21	TRAC	TRAC
6	2.0002000200020003E-4	TGCATTATCATGATTTATAACCAGGGAGGAAAGCTTATCTTC	IIIIIIIIIIIIIIIIIIIIIIIIIIIIIIIIIIIIIIIIII	40	TGCATTATCATGATTTATAACCAGGGAGGAAAGCTTATCTTC	CIIMIYNQGGKLIF	TRA			14	TRAV26-2	TRAV26-2			TRAJ23	TRAJ23	TRAC	TRAC
6	2.0002000200020003E-4	TGTGCTCCCGTCCCCTTTGGAAATGAGAAATTAACCTTT	IIIIIIIIIIIIIIIIIIIIIIIIIIIIIIIIIIIIIII	40	TGTGCTCCCGTCCCCTTTGGAAATGAGAAATTAACCTTT	CAPVPFGNEKLTF	TRA			13	TRAV9-2	TRAV9-2			TRAJ48	TRAJ48	TRAC	TRAC
6	2.0002000200020003E-4	TGTGCGAGGGAGTACAGCAGTGCTTCCAAGATAATCTTT	IIIIIIIIIIIIIIIIIIIIIIIIIIIIIIIIIIIIIII	40	TGTGCGAGGGAGTACAGCAGTGCTTCCAAGATAATCTTT	CAREYSSASKIIF	TRA			13	TRAV5	TRAV5			TRAJ3	TRAJ3	TRAC	TRAC
6	2.0002000200020003E-4	TGTGCAGCAAGCGCGTTAAACACCGACAAGCTCATCTTT	IIIIIIIIIIIIIIIIIIIIIIIIIIIIIIIIIIIIIII	40	TGTGCAGCAAGCGCGTTAAACACCGACAAGCTCATCTTT	CAASALNTDKLIF	TRA			13	TRAV29DV5	TRAV29DV5			TRAJ34	TRAJ34	TRAC	TRAC
6	2.0002000200020003E-4	TGTGCTCTAGGGACAGCAGTGCTTCCAAGATAATCTTT	IIIIIIIIIIIIIIIIIIIIIIIIIIIIIIIIIIIIII	40	TGTGCTCTAGGGACAGCAGTGCTTCCAAGATAATCTTT	CALGTA_ASKIIF	TRA	Frame Shift		13	TRAV6	TRAV6			TRAJ3	TRAJ3	TRAC	TRAC
6	2.0002000200020003E-4	TGTGTTGTGAGTGAGGTGCGACTACAAGCTCAGCTTT	IIIIIIIIIIIIIIIIIIIIIIIIIIIIIIIIIIIII	40	TGTGTTGTGAGTGAGGTGCGACTACAAGCTCAGCTTT	CVVSEV_DYKLSF	TRA	Frame Shift		13	TRAV8-2	TRAV8-2			TRAJ20	TRAJ20	TRAC	TRAC
6	2.0002000200020003E-4	TGTGCTGGCCTATAACCAGGGAGGAAAGCTTATCTTC	IIIIIIIIIIIIIIIIIIIIIIIIIIIIIIIIIIIII	40	TGTGCTGGCCTATAACCAGGGAGGAAAGCTTATCTTC	CAGL*P_GGKLIF	TRA	Frame Shift	Stop Codon	13	TRAV21	TRAV21			TRAJ23	TRAJ23	TRAC	TRAC
6	2.0002000200020003E-4	TGTGCCGAATCGATTTGGAAATGAGAAATTAACCTTT	IIIIIIIIIIIIIIIIIIIIIIIIIIIIIIIIIIIII	40	TGTGCCGAATCGATTTGGAAATGAGAAATTAACCTTT	CAESIW_NEKLTF	TRA	Frame Shift		13	TRAV38-1	TRAV38-1			TRAJ48	TRAJ48	TRAC	TRAC
6	2.0002000200020003E-4	TGTGCAGGAGTACAGCTATGGTCAGAATTTTGTCTTT	IIIIIIIIIIIIIIIIIIIIIIIIIIIIIIIIIIIII	40	TGTGCAGGAGTACAGCTATGGTCAGAATTTTGTCTTT	CAGVQL_GQNFVF	TRA	Frame Shift		13	TRAV27	TRAV27			TRAJ26	TRAJ26	TRAC	TRAC
6	2.0002000200020003E-4	TGTGCTTCTTATACTGGAGGCTTCAAAACTATCTTT	IIIIIIIIIIIIIIIIIIIIIIIIIIIIIIIIIIII	40	TGTGCTTCTTATACTGGAGGCTTCAAAACTATCTTT	CASYTGGFKTIF	TRA			12	TRAV38-2DV8	TRAV38-2DV8			TRAJ9	TRAJ9	TRAC	TRAC
6	2.0002000200020003E-4	TGTGCTCCTTCCTATGGGAACAACAGACTCGCTTTT	IIIIIIIIIIIIIIIIIIIIIIIIIIIIIIIIIIII	40	TGTGCTCCTTCCTATGGGAACAACAGACTCGCTTTT	CAPSYGNNRLAF	TRA			12	TRAV6	TRAV6			TRAJ7	TRAJ7	TRAC	TRAC
6	2.0002000200020003E-4	TGTGCTGCCCTATACCAGGGAGGAAAGCTTATCTTC	IIIIIIIIIIIIIIIIIIIIIIIIIIIIIIIIIIII	40	TGTGCTGCCCTATACCAGGGAGGAAAGCTTATCTTC	CAALYQGGKLIF	TRA			12	TRAV21	TRAV21			TRAJ23	TRAJ23	TRAC	TRAC
6	2.0002000200020003E-4	TGTGCATCTGGTACTAGCTATGGAAAGCTGACATTT	IIIIIIIIIIIIIIIIIIIIIIIIIIIIIIIIIIII	40	TGTGCATCTGGTACTAGCTATGGAAAGCTGACATTT	CASGTSYGKLTF	TRA			12	TRAV29DV5	TRAV29DV5			TRAJ52	TRAJ52	TRAC	TRAC
6	2.0002000200020003E-4	TGTGTGGTGAACGATGGCCAGAAGCTGCTCTTT	IIIIIIIIIIIIIIIIIIIIIIIIIIIIIIIII	40	TGTGTGGTGAACGATGGCCAGAAGCTGCTCTTT	CVVNDGQKLLF	TRA			11	TRAV12-1	TRAV12-1			TRAJ16	TRAJ16	TRAC	TRAC
6	2.0002000200020003E-4	TGTGCAGCAGTACGGAACAATGACATGCGCTTT	IIIIIIIIIIIIIIIIIIIIIIIIIIIIIIIII	40	TGTGCAGCAGTACGGAACAATGACATGCGCTTT	CAAVRNNDMRF	TRA			11	TRAV29DV5	TRAV29DV5			TRAJ43	TRAJ43	TRAC	TRAC
6	2.0002000200020003E-4	TGTGCAATGACCGGAACCTACAAATACATCTTT	IIIIIIIIIIIIIIIIIIIIIIIIIIIIIIIII	40	TGTGCAATGACCGGAACCTACAAATACATCTTT	CAMTGTYKYIF	TRA			11	TRAV12-3	TRAV12-3			TRAJ40	TRAJ40	TRAC	TRAC
6	2.0002000200020003E-4	TGTGCTCTGAGTTGGGGATACATGCGCTTT	IIIIIIIIIIIIIIIIIIIIIIIIIIIIII	40	TGTGCTCTGAGTTGGGGATACATGCGCTTT	CALSWGYMRF	TRA			10	TRAV19	TRAV19			TRAJ43	TRAJ43	TRAC	TRAC
6	2.0002000200020003E-4	TGCTCGAATAACAATGACATGCGCTTT	IIIIIIIIIIIIIIIIIIIIIIIIIII	40	TGCTCGAATAACAATGACATGCGCTTT	CSNNNDMRF	TRA			9	TRAV25	TRAV25			TRAJ43	TRAJ43	TRAC	TRAC
5	1.6668333500016668E-4	TGTGTGGTGAATTCGATGGATAGCAGCTATAAATTGATCTTCGGGAGTGGGACCAGACTGCTGGTCAGGCCTGAGCACATCAAGAAGAGGGGTGAAGTGACAAAAGGGAGTTTATTGTGAGGCATCAAACACTGTGATACTCACGGGAGGAGGAAACAAACTCACCTTT	IIIIIIIIIIIIIIIIIIIIIIIIIIIIIIIIIIIIIIIIIIIIIIIIIIIIIIIIIIIIIIIIIIIIIIIIIIIIIIIIIIIIIIIIIIIIIIIIIIIIIIIIIIIIIIIIIIIIIIIIIIIIIIIIIIIIIIIIIIIIIIIIIIIIIIIIIIIIIIIIIIIIIIIII	40	TGTGTGGTGAATTCGATGGATAGCAGCTATAAATTGATCTTCGGGAGTGGGACCAGACTGCTGGTCAGGCCTGAGCACATCAAGAAGAGGGGTGAAGTGACAAAAGGGAGTTTATTGTGAGGCATCAAACACTGTGATACTCACGGGAGGAGGAAACAAACTCACCTTT	CVVNSMDSSYKLIFGSGTRLLVRPEHIK_RGVK*QKGVYCEASNTVILTGGGNKLTF	TRA	Frame Shift	Stop Codon	57	TRAV12-1	TRAV12-1			TRAJ10	TRAJ10	TRAC	TRAC
5	1.6668333500016668E-4	TGTGCAGAGACCCTAGATGGCCAGAAGCTGCTCTTTGCAAGGGGAACCATGTTAAAGGTGGATCTTAAGCACATCAAGAAGAGGGGTGAAGTGACAAAAGGGAGTTTATTGTGAGGCATCAAACACTGTGATACTCACGGGAGGAGGAAACAAACTCACCTTT	IIIIIIIIIIIIIIIIIIIIIIIIIIIIIIIIIIIIIIIIIIIIIIIIIIIIIIIIIIIIIIIIIIIIIIIIIIIIIIIIIIIIIIIIIIIIIIIIIIIIIIIIIIIIIIIIIIIIIIIIIIIIIIIIIIIIIIIIIIIIIIIIIIIIIIIIIIIIIIIIIII	40	TGTGCAGAGACCCTAGATGGCCAGAAGCTGCTCTTTGCAAGGGGAACCATGTTAAAGGTGGATCTTAAGCACATCAAGAAGAGGGGTGAAGTGACAAAAGGGAGTTTATTGTGAGGCATCAAACACTGTGATACTCACGGGAGGAGGAAACAAACTCACCTTT	CAETLDGQKLLFARGTMLKVDLKHIKK_GVK*QKGVYCEASNTVILTGGGNKLTF	TRA	Frame Shift	Stop Codon	55	TRAV5	TRAV5			TRAJ10	TRAJ10	TRAC	TRAC
5	1.6668333500016668E-4	TGTGCTACGGCTCCCCTCATCATAATTCAGGGAGCCCAGAAGCTGGTATTT	IIIIIIIIIIIIIIIIIIIIIIIIIIIIIIIIIIIIIIIIIIIIIIIIIII	40	TGTGCTACGGCTCCCCTCATCATAATTCAGGGAGCCCAGAAGCTGGTATTT	CATAPLIIIQGAQKLVF	TRA			17	TRAV17	TRAV17			TRAJ54	TRAJ54	TRAC	TRAC
5	1.6668333500016668E-4	TGCCTCGTGGGTGACAGAGGCTCTACCTCAGGAACCTACAAATACATCTTT	IIIIIIIIIIIIIIIIIIIIIIIIIIIIIIIIIIIIIIIIIIIIIIIIIII	40	TGCCTCGTGGGTGACAGAGGCTCTACCTCAGGAACCTACAAATACATCTTT	CLVGDRGSTSGTYKYIF	TRA			17	TRAV4	TRAV4			TRAJ40	TRAJ40	TRAC	TRAC
5	1.6668333500016668E-4	TGTGCTTTCATGAAGCAATCGTTCCAGGCAGGAACTGCTCTGATCTTT	IIIIIIIIIIIIIIIIIIIIIIIIIIIIIIIIIIIIIIIIIIIIIIII	40	TGTGCTTTCATGAAGCAATCGTTCCAGGCAGGAACTGCTCTGATCTTT	CAFMKQSFQAGTALIF	TRA			16	TRAV38-1	TRAV38-1			TRAJ15	TRAJ15	TRAC	TRAC
5	1.6668333500016668E-4	TGTGCTCTAGACCCGTTTGTGTACAGCAGTGCTTCCAAGATAATCTTT	IIIIIIIIIIIIIIIIIIIIIIIIIIIIIIIIIIIIIIIIIIIIIIII	40	TGTGCTCTAGACCCGTTTGTGTACAGCAGTGCTTCCAAGATAATCTTT	CALDPFVYSSASKIIF	TRA			16	TRAV6	TRAV6			TRAJ3	TRAJ3	TRAC	TRAC
5	1.6668333500016668E-4	TGTGCTGTGGAGGATGGGCTCACGGGAGGAGGAAACAAACTCACCTTT	IIIIIIIIIIIIIIIIIIIIIIIIIIIIIIIIIIIIIIIIIIIIIIII	40	TGTGCTGTGGAGGATGGGCTCACGGGAGGAGGAAACAAACTCACCTTT	CAVEDGLTGGGNKLTF	TRA			16	TRAV2	TRAV2			TRAJ10	TRAJ10	TRAC	TRAC
5	1.6668333500016668E-4	TGTGCTGGGCAGCTAAAAATCGGGTACAACTTCAACAAATTTTACTTT	IIIIIIIIIIIIIIIIIIIIIIIIIIIIIIIIIIIIIIIIIIIIIIII	40	TGTGCTGGGCAGCTAAAAATCGGGTACAACTTCAACAAATTTTACTTT	CAGQLKIGYNFNKFYF	TRA			16	TRAV35	TRAV35			TRAJ21	TRAJ21	TRAC	TRAC
5	1.6668333500016668E-4	TGTGCAGGGCCGGGAGCTGGTGGTACTAGCTATGGAAAGCTGACATTT	IIIIIIIIIIIIIIIIIIIIIIIIIIIIIIIIIIIIIIIIIIIIIIII	40	TGTGCAGGGCCGGGAGCTGGTGGTACTAGCTATGGAAAGCTGACATTT	CAGPGAGGTSYGKLTF	TRA			16	TRAV25	TRAV25			TRAJ52	TRAJ52	TRAC	TRAC
5	1.6668333500016668E-4	TGCGCTGTGCCCAGGGACTCTGGGGCTGGGAGTTACCAACTCACTTTC	IIIIIIIIIIIIIIIIIIIIIIIIIIIIIIIIIIIIIIIIIIIIIIII	40	TGCGCTGTGCCCAGGGACTCTGGGGCTGGGAGTTACCAACTCACTTTC	CAVPRDSGAGSYQLTF	TRA			16	TRAV1-1	TRAV1-1			TRAJ28	TRAJ28	TRAC	TRAC
5	1.6668333500016668E-4	TGTGTTGTGAGTGATGGATTAACCAGAGATGACAAGATCATCTTT	IIIIIIIIIIIIIIIIIIIIIIIIIIIIIIIIIIIIIIIIIIIII	40	TGTGTTGTGAGTGATGGATTAACCAGAGATGACAAGATCATCTTT	CVVSDGLTRDDKIIF	TRA			15	TRAV8-2	TRAV8-2			TRAJ30	TRAJ30	TRAC	TRAC
5	1.6668333500016668E-4	TGTGCTTTCCTCGCTGGTGGTACTAGCTATGGAAAGCTGACATTT	IIIIIIIIIIIIIIIIIIIIIIIIIIIIIIIIIIIIIIIIIIIII	40	TGTGCTTTCCTCGCTGGTGGTACTAGCTATGGAAAGCTGACATTT	CAFLAGGTSYGKLTF	TRA			15	TRAV38-1	TRAV38-1			TRAJ52	TRAJ52	TRAC	TRAC
5	1.6668333500016668E-4	TGTGCTGTGAGTCCCCTTTATAACCAGGGAGGAAAGCTTATCTTC	IIIIIIIIIIIIIIIIIIIIIIIIIIIIIIIIIIIIIIIIIIIII	40	TGTGCTGTGAGTCCCCTTTATAACCAGGGAGGAAAGCTTATCTTC	CAVSPLYNQGGKLIF	TRA			15	TRAV21	TRAV21			TRAJ23	TRAJ23	TRAC	TRAC
5	1.6668333500016668E-4	TGTGCTGTGAGATATTTCGACACGGGCAGGAGAGCACTTACTTTT	IIIIIIIIIIIIIIIIIIIIIIIIIIIIIIIIIIIIIIIIIIIII	40	TGTGCTGTGAGATATTTCGACACGGGCAGGAGAGCACTTACTTTT	CAVRYFDTGRRALTF	TRA			15	TRAV8-6	TRAV8-6			TRAJ5	TRAJ5	TRAC	TRAC
5	1.6668333500016668E-4	TGTGCAGTCCCCGGGGGGCCTTCTAACGACTACAAGCTCAGCTTT	IIIIIIIIIIIIIIIIIIIIIIIIIIIIIIIIIIIIIIIIIIIII	40	TGTGCAGTCCCCGGGGGGCCTTCTAACGACTACAAGCTCAGCTTT	CAVPGGPSNDYKLSF	TRA			15	TRAV5	TRAV5			TRAJ20	TRAJ20	TRAC	TRAC
5	1.6668333500016668E-4	TGCCTCGCGGGGCCCTCTCGGGATGGGAACAACAGACTCGCTTTT	IIIIIIIIIIIIIIIIIIIIIIIIIIIIIIIIIIIIIIIIIIIII	40	TGCCTCGCGGGGCCCTCTCGGGATGGGAACAACAGACTCGCTTTT	CLAGPSRDGNNRLAF	TRA			15	TRAV4	TRAV4			TRAJ7	TRAJ7	TRAC	TRAC
5	1.6668333500016668E-4	TGTGCTGTGACGTCGGGGGAGGAAGCCAAGGAAATCTCATCTTT	IIIIIIIIIIIIIIIIIIIIIIIIIIIIIIIIIIIIIIIIIIII	40	TGTGCTGTGACGTCGGGGGAGGAAGCCAAGGAAATCTCATCTTT	CAVTSGE_SQGNLIF	TRA	Frame Shift		15	TRAV8-4	TRAV8-4			TRAJ42	TRAJ42	TRAC	TRAC
5	1.6668333500016668E-4	TGTGCTACGGACGCAGGACTTATAACACCGACAAGCTCATCTTT	IIIIIIIIIIIIIIIIIIIIIIIIIIIIIIIIIIIIIIIIIIII	40	TGTGCTACGGACGCAGGACTTATAACACCGACAAGCTCATCTTT	CATDAGL_NTDKLIF	TRA	Frame Shift		15	TRAV17	TRAV17			TRAJ34	TRAJ34	TRAC	TRAC
5	1.6668333500016668E-4	TGTGCTCTGCCTCTTTTATAACCAGGGAGGAAAGCTTATCTTC	IIIIIIIIIIIIIIIIIIIIIIIIIIIIIIIIIIIIIIIIIII	40	TGTGCTCTGCCTCTTTTATAACCAGGGAGGAAAGCTTATCTTC	CALPLL*_QGGKLIF	TRA	Frame Shift	Stop Codon	15	TRAV19	TRAV19			TRAJ23	TRAJ23	TRAC	TRAC
5	1.6668333500016668E-4	TGTGCTTATAGGAGTGCTAACACCGGTAACCAGTTCTATTTT	IIIIIIIIIIIIIIIIIIIIIIIIIIIIIIIIIIIIIIIIII	40	TGTGCTTATAGGAGTGCTAACACCGGTAACCAGTTCTATTTT	CAYRSANTGNQFYF	TRA			14	TRAV38-2DV8	TRAV38-2DV8			TRAJ49	TRAJ49	TRAC	TRAC
5	1.6668333500016668E-4	TGTGCTTATAGGAACCGGTACACCGGTAACCAGTTCTATTTT	IIIIIIIIIIIIIIIIIIIIIIIIIIIIIIIIIIIIIIIIII	40	TGTGCTTATAGGAACCGGTACACCGGTAACCAGTTCTATTTT	CAYRNRYTGNQFYF	TRA			14	TRAV38-2DV8	TRAV38-2DV8			TRAJ49	TRAJ49	TRAC	TRAC
5	1.6668333500016668E-4	TGTGCTCTAAGTGGGTACAGCAGTGCTTCCAAGATAATCTTT	IIIIIIIIIIIIIIIIIIIIIIIIIIIIIIIIIIIIIIIIII	40	TGTGCTCTAAGTGGGTACAGCAGTGCTTCCAAGATAATCTTT	CALSGYSSASKIIF	TRA			14	TRAV16	TRAV16			TRAJ3	TRAJ3	TRAC	TRAC
5	1.6668333500016668E-4	TGTGCTCGTGCTGGTGGTACTAGCTATGGAAAGCTGACATTT	IIIIIIIIIIIIIIIIIIIIIIIIIIIIIIIIIIIIIIIIII	40	TGTGCTCGTGCTGGTGGTACTAGCTATGGAAAGCTGACATTT	CARAGGTSYGKLTF	TRA			14	TRAV9-2	TRAV9-2			TRAJ52	TRAJ52	TRAC	TRAC
5	1.6668333500016668E-4	TGTGCTGTGGTCCCTGGTGGTGCTACAAACAAGCTCATCTTT	IIIIIIIIIIIIIIIIIIIIIIIIIIIIIIIIIIIIIIIIII	40	TGTGCTGTGGTCCCTGGTGGTGCTACAAACAAGCTCATCTTT	CAVVPGGATNKLIF	TRA			14	TRAV22	TRAV22			TRAJ32	TRAJ32	TRAC	TRAC
5	1.6668333500016668E-4	TGTGCTGTGATTATGGGGGCTGGGAGTTACCAACTCACTTTC	IIIIIIIIIIIIIIIIIIIIIIIIIIIIIIIIIIIIIIIIII	40	TGTGCTGTGATTATGGGGGCTGGGAGTTACCAACTCACTTTC	CAVIMGAGSYQLTF	TRA			14	TRAV3	TRAV3			TRAJ28	TRAJ28	TRAC	TRAC
5	1.6668333500016668E-4	TGTGCGGGAGGATCTGGGGCTGGGAGTTACCAACTCACTTTC	IIIIIIIIIIIIIIIIIIIIIIIIIIIIIIIIIIIIIIIIII	40	TGTGCGGGAGGATCTGGGGCTGGGAGTTACCAACTCACTTTC	CAGGSGAGSYQLTF	TRA			14	TRAV27	TRAV27			TRAJ28	TRAJ28	TRAC	TRAC
5	1.6668333500016668E-4	TGCGCTGTTATCCATTCTGGGGGTTACCAGAAAGTTACCTTT	IIIIIIIIIIIIIIIIIIIIIIIIIIIIIIIIIIIIIIIIII	40	TGCGCTGTTATCCATTCTGGGGGTTACCAGAAAGTTACCTTT	CAVIHSGGYQKVTF	TRA			14	TRAV1-1	TRAV1-1			TRAJ13	TRAJ13	TRAC	TRAC
5	1.6668333500016668E-4	TGTGCAGGAATAGTGGAGGTAGCAACTATAAACTGACATTT	IIIIIIIIIIIIIIIIIIIIIIIIIIIIIIIIIIIIIIIII	40	TGTGCAGGAATAGTGGAGGTAGCAACTATAAACTGACATTT	CAGIVEV_NYKLTF	TRA	Frame Shift		14	TRAV27	TRAV27			TRAJ53	TRAJ53	TRAC	TRAC
5	1.6668333500016668E-4	TGTGTTGTGACCCCCAACAGTGCTTCCAAGATAATCTTT	IIIIIIIIIIIIIIIIIIIIIIIIIIIIIIIIIIIIIII	40	TGTGTTGTGACCCCCAACAGTGCTTCCAAGATAATCTTT	CVVTPNSASKIIF	TRA			13	TRAV8-2	TRAV8-2			TRAJ3	TRAJ3	TRAC	TRAC
5	1.6668333500016668E-4	TGTGCTCTGAGTAGGGGGGGTTACCAGAAAGTTACCTTT	IIIIIIIIIIIIIIIIIIIIIIIIIIIIIIIIIIIIIII	40	TGTGCTCTGAGTAGGGGGGGTTACCAGAAAGTTACCTTT	CALSRGGYQKVTF	TRA			13	TRAV19	TRAV19			TRAJ13	TRAJ13	TRAC	TRAC
5	1.6668333500016668E-4	TGTGCTCTGAAGGGGACGGCCACCGACAAGCTCATCTTT	IIIIIIIIIIIIIIIIIIIIIIIIIIIIIIIIIIIIIII	40	TGTGCTCTGAAGGGGACGGCCACCGACAAGCTCATCTTT	CALKGTATDKLIF	TRA			13	TRAV19	TRAV19			TRAJ34	TRAJ34	TRAC	TRAC
5	1.6668333500016668E-4	TGTGCCGTTCATGGGCACAGAGATGACAAGATCATCTTT	IIIIIIIIIIIIIIIIIIIIIIIIIIIIIIIIIIIIIII	40	TGTGCCGTTCATGGGCACAGAGATGACAAGATCATCTTT	CAVHGHRDDKIIF	TRA			13	TRAV8-1	TRAV8-1			TRAJ30	TRAJ30	TRAC	TRAC
5	1.6668333500016668E-4	TGTGCCGTGTTAAAAGTCGTGGGTGCCAGACTCATGTTT	IIIIIIIIIIIIIIIIIIIIIIIIIIIIIIIIIIIIIII	40	TGTGCCGTGTTAAAAGTCGTGGGTGCCAGACTCATGTTT	CAVLKVVGARLMF	TRA			13	TRAV12-2	TRAV12-2			TRAJ31	TRAJ31	TRAC	TRAC
5	1.6668333500016668E-4	TGTGCCGCCCCACCCAAGGGAGCCCAGAAGCTGGTATTT	IIIIIIIIIIIIIIIIIIIIIIIIIIIIIIIIIIIIIII	40	TGTGCCGCCCCACCCAAGGGAGCCCAGAAGCTGGTATTT	CAAPPKGAQKLVF	TRA			13	TRAV38-1	TRAV38-1			TRAJ54	TRAJ54	TRAC	TRAC
5	1.6668333500016668E-4	TGTGCAGACTCACCCCGGGGTGGCCAGAAGCTGCTCTTT	IIIIIIIIIIIIIIIIIIIIIIIIIIIIIIIIIIIIIII	40	TGTGCAGACTCACCCCGGGGTGGCCAGAAGCTGCTCTTT	CADSPRGGQKLLF	TRA			13	TRAV27	TRAV27			TRAJ16	TRAJ16	TRAC	TRAC
5	1.6668333500016668E-4	TGTGCAATGAGCGATTGGGGTTACCAGAAAGTTACCTTT	IIIIIIIIIIIIIIIIIIIIIIIIIIIIIIIIIIIIIII	40	TGTGCAATGAGCGATTGGGGTTACCAGAAAGTTACCTTT	CAMSDWGYQKVTF	TRA			13	TRAV12-3	TRAV12-3			TRAJ13	TRAJ13	TRAC	TRAC
5	1.6668333500016668E-4	TCCTGACTGGTGGTACTAGCTATGGAAAGCTGACATTT	IIIIIIIIIIIIIIIIIIIIIIIIIIIIIIIIIIIIII	40	TCCTGACTGGTGGTACTAGCTATGGAAAGCTGACATTT	S*LVVL_YGKLTF	TRA	Frame Shift	Stop Codon	13	TRAV16	TRAV16			TRAJ52	TRAJ52	TRAC	TRAC
5	1.6668333500016668E-4	TGTGCAGCAAGCGTGAGGCTTTCAGAAACTTGTATTT	IIIIIIIIIIIIIIIIIIIIIIIIIIIIIIIIIIIII	40	TGTGCAGCAAGCGTGAGGCTTTCAGAAACTTGTATTT	CAASVR_FQKLVF	TRA	Frame Shift		13	TRAV29DV5	TRAV29DV5			TRAJ8	TRAJ8	TRAC	TRAC
5	1.6668333500016668E-4	TGTGCAGCAAGCAGCCGACAATGCCAGACTCATGTTT	IIIIIIIIIIIIIIIIIIIIIIIIIIIIIIIIIIIII	40	TGTGCAGCAAGCAGCCGACAATGCCAGACTCATGTTT	CAASSR_NARLMF	TRA	Frame Shift		13	TRAV23DV6	TRAV23DV6			TRAJ31	TRAJ31	TRAC	TRAC
5	1.6668333500016668E-4	TGTGCTTCGCCATTAGGTCATGCCAGACTCATGTTT	IIIIIIIIIIIIIIIIIIIIIIIIIIIIIIIIIIII	40	TGTGCTTCGCCATTAGGTCATGCCAGACTCATGTTT	CASPLGHARLMF	TRA			12	TRAV2	TRAV2			TRAJ31	TRAJ31	TRAC	TRAC
5	1.6668333500016668E-4	TGTGCTGTGGGGGGGATAGATGCCAGACTCATGTTT	IIIIIIIIIIIIIIIIIIIIIIIIIIIIIIIIIIII	40	TGTGCTGTGGGGGGGATAGATGCCAGACTCATGTTT	CAVGGIDARLMF	TRA			12	TRAV21	TRAV21			TRAJ31	TRAJ31	TRAC	TRAC
5	1.6668333500016668E-4	TGTGCTGTGGACCCCAACTTCAACAAATTTTACTTT	IIIIIIIIIIIIIIIIIIIIIIIIIIIIIIIIIIII	40	TGTGCTGTGGACCCCAACTTCAACAAATTTTACTTT	CAVDPNFNKFYF	TRA			12	TRAV22	TRAV22			TRAJ21	TRAJ21	TRAC	TRAC
5	1.6668333500016668E-4	TGTGCTGTGAGAGACTTAGGCTTCAAAACTATCTTT	IIIIIIIIIIIIIIIIIIIIIIIIIIIIIIIIIIII	40	TGTGCTGTGAGAGACTTAGGCTTCAAAACTATCTTT	CAVRDLGFKTIF	TRA			12	TRAV3	TRAV3			TRAJ9	TRAJ9	TRAC	TRAC
5	1.6668333500016668E-4	TGTGCCTGGGCTACGGACGACTACAAGCTCAGCTTT	IIIIIIIIIIIIIIIIIIIIIIIIIIIIIIIIIIII	40	TGTGCCTGGGCTACGGACGACTACAAGCTCAGCTTT	CAWATDDYKLSF	TRA			12	TRAV1-2	TRAV1-2			TRAJ20	TRAJ20	TRAC	TRAC
5	1.6668333500016668E-4	TGTGCCCACACTTCAGGAAACACACCTCTTGTCTTT	IIIIIIIIIIIIIIIIIIIIIIIIIIIIIIIIIIII	40	TGTGCCCACACTTCAGGAAACACACCTCTTGTCTTT	CAHTSGNTPLVF	TRA			12	TRAV24	TRAV24			TRAJ29	TRAJ29	TRAC	TRAC
5	1.6668333500016668E-4	TGTGCAGCAAGTTGGTCCGGTAACCAGTTCTATTTT	IIIIIIIIIIIIIIIIIIIIIIIIIIIIIIIIIIII	40	TGTGCAGCAAGTTGGTCCGGTAACCAGTTCTATTTT	CAASWSGNQFYF	TRA			12	TRAV13-1	TRAV13-1			TRAJ49	TRAJ49	TRAC	TRAC
5	1.6668333500016668E-4	TGTGCAGCAAGTTGGGGTAACAATGACATGCGCTTT	IIIIIIIIIIIIIIIIIIIIIIIIIIIIIIIIIIII	40	TGTGCAGCAAGTTGGGGTAACAATGACATGCGCTTT	CAASWGNNDMRF	TRA			12	TRAV13-1	TRAV13-1			TRAJ43	TRAJ43	TRAC	TRAC
5	1.6668333500016668E-4	TGTGCAGCAAGCCAGGGCGACTACAAGCTCAGCTTT	IIIIIIIIIIIIIIIIIIIIIIIIIIIIIIIIIIII	40	TGTGCAGCAAGCCAGGGCGACTACAAGCTCAGCTTT	CAASQGDYKLSF	TRA			12	TRAV29DV5	TRAV29DV5			TRAJ20	TRAJ20	TRAC	TRAC
5	1.6668333500016668E-4	TGTGCAGGGTTTAGTAACACCGACAAGCTCATCTTT	IIIIIIIIIIIIIIIIIIIIIIIIIIIIIIIIIIII	40	TGTGCAGGGTTTAGTAACACCGACAAGCTCATCTTT	CAGFSNTDKLIF	TRA			12	TRAV27	TRAV27			TRAJ34	TRAJ34	TRAC	TRAC
5	1.6668333500016668E-4	TGTGCAGGAGGGGACACCGGTAACCAGTTCTATTTT	IIIIIIIIIIIIIIIIIIIIIIIIIIIIIIIIIIII	40	TGTGCAGGAGGGGACACCGGTAACCAGTTCTATTTT	CAGGDTGNQFYF	TRA			12	TRAV27	TRAV27			TRAJ49	TRAJ49	TRAC	TRAC
5	1.6668333500016668E-4	TGCCTCGTGGGTTCCGGTGCTTCCAAGATAATCTTT	IIIIIIIIIIIIIIIIIIIIIIIIIIIIIIIIIIII	40	TGCCTCGTGGGTTCCGGTGCTTCCAAGATAATCTTT	CLVGSGASKIIF	TRA			12	TRAV4	TRAV4			TRAJ3	TRAJ3	TRAC	TRAC
5	1.6668333500016668E-4	TGTGCAACTATACTGGAGGCTTCAAAACTATCTTT	IIIIIIIIIIIIIIIIIIIIIIIIIIIIIIIIIII	40	TGTGCAACTATACTGGAGGCTTCAAAACTATCTTT	CATILE_FKTIF	TRA	Frame Shift		12	TRAV12-3	TRAV12-3			TRAJ9	TRAJ9	TRAC	TRAC
5	1.6668333500016668E-4	TGTGCTGTGATGGCGGGTGCCAGACTCATGTTT	IIIIIIIIIIIIIIIIIIIIIIIIIIIIIIIII	40	TGTGCTGTGATGGCGGGTGCCAGACTCATGTTT	CAVMAGARLMF	TRA			11	TRAV8-6	TRAV8-6			TRAJ31	TRAJ31	TRAC	TRAC
5	1.6668333500016668E-4	TGTGCTGTGACTGGAAATGAGAAATTAACCTTT	IIIIIIIIIIIIIIIIIIIIIIIIIIIIIIIII	40	TGTGCTGTGACTGGAAATGAGAAATTAACCTTT	CAVTGNEKLTF	TRA			11	TRAV21	TRAV21			TRAJ48	TRAJ48	TRAC	TRAC
5	1.6668333500016668E-4	TGTGCTGTGAGAGACACCGACAAGCTCATCTTT	IIIIIIIIIIIIIIIIIIIIIIIIIIIIIIIII	40	TGTGCTGTGAGAGACACCGACAAGCTCATCTTT	CAVRDTDKLIF	TRA			11	TRAV3	TRAV3			TRAJ34	TRAJ34	TRAC	TRAC
5	1.6668333500016668E-4	TGTGCCCAATACAACTTCAACAAATTTTACTTT	IIIIIIIIIIIIIIIIIIIIIIIIIIIIIIIII	40	TGTGCCCAATACAACTTCAACAAATTTTACTTT	CAQYNFNKFYF	TRA			11	TRAV19	TRAV19			TRAJ21	TRAJ21	TRAC	TRAC
5	1.6668333500016668E-4	TGTGCCGGCAACACCGGTAACCAGTTCTATTTT	IIIIIIIIIIIIIIIIIIIIIIIIIIIIIIIII	40	TGTGCCGGCAACACCGGTAACCAGTTCTATTTT	CAGNTGNQFYF	TRA			11	TRAV12-2	TRAV12-2			TRAJ49	TRAJ49	TRAC	TRAC
5	1.6668333500016668E-4	TGTGCAGCATACAGCTTCAACAAATTTTACTTT	IIIIIIIIIIIIIIIIIIIIIIIIIIIIIIIII	40	TGTGCAGCATACAGCTTCAACAAATTTTACTTT	CAAYSFNKFYF	TRA			11	TRAV13-1	TRAV13-1			TRAJ21	TRAJ21	TRAC	TRAC
5	1.6668333500016668E-4	TGTGGCTATTCAGGAAACACACCTCTTGTCTTT	IIIIIIIIIIIIIIIIIIIIIIIIIIIIIIIII	40	TGTGGCTATTCAGGAAACACACCTCTTGTCTTT	CGYSGNTPLVF	TRA			11	TRAV1-2	TRAV1-2			TRAJ29	TRAJ29	TRAC	TRAC
5	1.6668333500016668E-4	TGTGTTGTGAGTGTGGCCAGACTCATGTTT	IIIIIIIIIIIIIIIIIIIIIIIIIIIIII	40	TGTGTTGTGAGTGTGGCCAGACTCATGTTT	CVVSVARLMF	TRA			10	TRAV8-2	TRAV8-2			TRAJ31	TRAJ31	TRAC	TRAC
5	1.6668333500016668E-4	TGTGCAGCAAGCCCCAATGACATGCGCTTT	IIIIIIIIIIIIIIIIIIIIIIIIIIIIII	40	TGTGCAGCAAGCCCCAATGACATGCGCTTT	CAASPNDMRF	TRA			10	TRAV13-1	TRAV13-1			TRAJ43	TRAJ43	TRAC	TRAC
5	1.6668333500016668E-4	TCCGAGTTGTGCTTCCAAGATAATCTTT	IIIIIIIIIIIIIIIIIIIIIIIIIIII	40	TCCGAGTTGTGCTTCCAAGATAATCTTT	SELCF_KIIF	TRA	Frame Shift		10	TRAV14DV4	TRAV14DV4			TRAJ3	TRAJ3	TRAC	TRAC
5	1.6668333500016668E-4	TGTGCTGGTAATGACATGCGCTTT	IIIIIIIIIIIIIIIIIIIIIIII	40	TGTGCTGGTAATGACATGCGCTTT	CAGNDMRF	TRA			8	TRAV17	TRAV17			TRAJ43	TRAJ43	TRAC	TRAC
4	1.3334666800013335E-4	TGTGCCCGGGAGGTAGCAACTATAAACTGACATTTGGAAAAGGAACTCTCTTAACCGTGAATCCAAAGGCCTGAGTCAAGGTTATTGCAATAGCACTAAAGACTGTGTAACACCAATGCAGGCAAATCAACCTTT	IIIIIIIIIIIIIIIIIIIIIIIIIIIIIIIIIIIIIIIIIIIIIIIIIIIIIIIIIIIIIIIIIIIIIIIIIIIIIIIIIIIIIIIIIIIIIIIIIIIIIIIIIIIIIIIIIIIIIIIIIIIIIIIIIIIIIII	40	TGTGCCCGGGAGGTAGCAACTATAAACTGACATTTGGAAAAGGAACTCTCTTAACCGTGAATCCAAAGGCCTGAGTCAAGGTTATTGCAATAGCACTAAAGACTGTGTAACACCAATGCAGGCAAATCAACCTTT	CAREVATIN*HLEKELS*P*IQRPESRLLQ*H*RLCNTNAGKSTF	TRA		Stop Codon	45	TRAV9-2	TRAV9-2			TRAJ27	TRAJ27	TRAC	TRAC
4	1.3334666800013335E-4	TGTGCTGTGAGGCCGCTCCCTCTTTCTTATGGAGGAAGCCAAGGAAATCTCATCTTT	IIIIIIIIIIIIIIIIIIIIIIIIIIIIIIIIIIIIIIIIIIIIIIIIIIIIIIIII	40	TGTGCTGTGAGGCCGCTCCCTCTTTCTTATGGAGGAAGCCAAGGAAATCTCATCTTT	CAVRPLPLSYGGSQGNLIF	TRA			19	TRAV3	TRAV3			TRAJ42	TRAJ42	TRAC	TRAC
4	1.3334666800013335E-4	TGTGTGGTGAGCGGACTTAGGATACTCACGGGAGGAGGAAACAAACTCACCTTT	IIIIIIIIIIIIIIIIIIIIIIIIIIIIIIIIIIIIIIIIIIIIIIIIIIIIII	40	TGTGTGGTGAGCGGACTTAGGATACTCACGGGAGGAGGAAACAAACTCACCTTT	CVVSGLRILTGGGNKLTF	TRA			18	TRAV10	TRAV10			TRAJ10	TRAJ10	TRAC	TRAC
4	1.3334666800013335E-4	TGTGCTGTGGGTCGACCCGGAGGTAATTCTGGGGGTTACCAGAAAGTTACCTTT	IIIIIIIIIIIIIIIIIIIIIIIIIIIIIIIIIIIIIIIIIIIIIIIIIIIIII	40	TGTGCTGTGGGTCGACCCGGAGGTAATTCTGGGGGTTACCAGAAAGTTACCTTT	CAVGRPGGNSGGYQKVTF	TRA			18	TRAV20	TRAV20			TRAJ13	TRAJ13	TRAC	TRAC
4	1.3334666800013335E-4	TGTGCAATGAGAGGCTACCATATGAATTCTGGGGGTTACCAGAAAGTTACCTTT	IIIIIIIIIIIIIIIIIIIIIIIIIIIIIIIIIIIIIIIIIIIIIIIIIIIIII	40	TGTGCAATGAGAGGCTACCATATGAATTCTGGGGGTTACCAGAAAGTTACCTTT	CAMRGYHMNSGGYQKVTF	TRA			18	TRAV14DV4	TRAV14DV4			TRAJ13	TRAJ13	TRAC	TRAC
4	1.3334666800013335E-4	TGTGTTGTGACCCCGGAACGGATTTATAACCAGGGAGGAAAGCTTATCTTC	IIIIIIIIIIIIIIIIIIIIIIIIIIIIIIIIIIIIIIIIIIIIIIIIIII	40	TGTGTTGTGACCCCGGAACGGATTTATAACCAGGGAGGAAAGCTTATCTTC	CVVTPERIYNQGGKLIF	TRA			17	TRAV8-2	TRAV8-2			TRAJ23	TRAJ23	TRAC	TRAC
4	1.3334666800013335E-4	TGTGCCGTGAACATGGATGCTGGTGGTACTAGCTATGGAAAGCTGACATTT	IIIIIIIIIIIIIIIIIIIIIIIIIIIIIIIIIIIIIIIIIIIIIIIIIII	40	TGTGCCGTGAACATGGATGCTGGTGGTACTAGCTATGGAAAGCTGACATTT	CAVNMDAGGTSYGKLTF	TRA			17	TRAV12-2	TRAV12-2			TRAJ52	TRAJ52	TRAC	TRAC
4	1.3334666800013335E-4	TGTGCTCTTGGGGAAGGGTGGTGGTACTAGCTATGGAAAGCTGACATTT	IIIIIIIIIIIIIIIIIIIIIIIIIIIIIIIIIIIIIIIIIIIIIIIII	40	TGTGCTCTTGGGGAAGGGTGGTGGTACTAGCTATGGAAAGCTGACATTT	CALGEGWW_TSYGKLTF	TRA	Frame Shift		17	TRAV38-2DV8	TRAV38-2DV8			TRAJ52	TRAJ52	TRAC	TRAC
4	1.3334666800013335E-4	TGTGCTCTTGGGGAACTAGTAAGTCAGGCAGGAACTGCTCTGATCTTT	IIIIIIIIIIIIIIIIIIIIIIIIIIIIIIIIIIIIIIIIIIIIIIII	40	TGTGCTCTTGGGGAACTAGTAAGTCAGGCAGGAACTGCTCTGATCTTT	CALGELVSQAGTALIF	TRA			16	TRAV38-2DV8	TRAV38-2DV8			TRAJ15	TRAJ15	TRAC	TRAC
4	1.3334666800013335E-4	TGTGCTGTCAGATCGAAGCCTCCGAACACCGGTAACCAGTTCTATTTT	IIIIIIIIIIIIIIIIIIIIIIIIIIIIIIIIIIIIIIIIIIIIIIII	40	TGTGCTGTCAGATCGAAGCCTCCGAACACCGGTAACCAGTTCTATTTT	CAVRSKPPNTGNQFYF	TRA			16	TRAV41	TRAV41			TRAJ49	TRAJ49	TRAC	TRAC
4	1.3334666800013335E-4	TGTGCTACGGCCCTATGGTCTGGGGCTGGGAGTTACCAACTCACTTTC	IIIIIIIIIIIIIIIIIIIIIIIIIIIIIIIIIIIIIIIIIIIIIIII	40	TGTGCTACGGCCCTATGGTCTGGGGCTGGGAGTTACCAACTCACTTTC	CATALWSGAGSYQLTF	TRA			16	TRAV17	TRAV17			TRAJ28	TRAJ28	TRAC	TRAC
4	1.3334666800013335E-4	TGTGCCGTGGTCTTAGTACTCACGGGAGGAGGAAACAAACTCACCTTT	IIIIIIIIIIIIIIIIIIIIIIIIIIIIIIIIIIIIIIIIIIIIIIII	40	TGTGCCGTGGTCTTAGTACTCACGGGAGGAGGAAACAAACTCACCTTT	CAVVLVLTGGGNKLTF	TRA			16	TRAV39	TRAV39			TRAJ10	TRAJ10	TRAC	TRAC
4	1.3334666800013335E-4	TGTGCAGCAAGCGCAGGTCCTAACTTTGGAAATGAGAAATTAACCTTT	IIIIIIIIIIIIIIIIIIIIIIIIIIIIIIIIIIIIIIIIIIIIIIII	40	TGTGCAGCAAGCGCAGGTCCTAACTTTGGAAATGAGAAATTAACCTTT	CAASAGPNFGNEKLTF	TRA			16	TRAV29DV5	TRAV29DV5			TRAJ48	TRAJ48	TRAC	TRAC
4	1.3334666800013335E-4	TGTGCTCTGAGTGGTGGTGGTACTAGCTATGGAAAGCTGACATTT	IIIIIIIIIIIIIIIIIIIIIIIIIIIIIIIIIIIIIIIIIIIII	40	TGTGCTCTGAGTGGTGGTGGTACTAGCTATGGAAAGCTGACATTT	CALSGGGTSYGKLTF	TRA			15	TRAV19	TRAV19			TRAJ52	TRAJ52	TRAC	TRAC
4	1.3334666800013335E-4	TGTGCTCTGAGTGATCAGGGGAATAACAATGCCAGACTCATGTTT	IIIIIIIIIIIIIIIIIIIIIIIIIIIIIIIIIIIIIIIIIIIII	40	TGTGCTCTGAGTGATCAGGGGAATAACAATGCCAGACTCATGTTT	CALSDQGNNNARLMF	TRA			15	TRAV9-2	TRAV9-2			TRAJ31	TRAJ31	TRAC	TRAC
4	1.3334666800013335E-4	TGTGCTCTGAGATTGATTTATAACCAGGGAGGAAAGCTTATCTTC	IIIIIIIIIIIIIIIIIIIIIIIIIIIIIIIIIIIIIIIIIIIII	40	TGTGCTCTGAGATTGATTTATAACCAGGGAGGAAAGCTTATCTTC	CALRLIYNQGGKLIF	TRA			15	TRAV19	TRAV19			TRAJ23	TRAJ23	TRAC	TRAC
4	1.3334666800013335E-4	TGTGCTGTCGGGCTTAATGCTGGCAACAACCGTAAGCTGATTTGG	IIIIIIIIIIIIIIIIIIIIIIIIIIIIIIIIIIIIIIIIIIIII	40	TGTGCTGTCGGGCTTAATGCTGGCAACAACCGTAAGCTGATTTGG	CAVGLNAGNNRKLIW	TRA			15	TRAV3	TRAV3			TRAJ38	TRAJ38	TRAC	TRAC
4	1.3334666800013335E-4	TGTGCTGTGCAGACTACTGGGGCTGGGAGTTACCAACTCACTTTC	IIIIIIIIIIIIIIIIIIIIIIIIIIIIIIIIIIIIIIIIIIIII	40	TGTGCTGTGCAGACTACTGGGGCTGGGAGTTACCAACTCACTTTC	CAVQTTGAGSYQLTF	TRA			15	TRAV20	TRAV20			TRAJ28	TRAJ28	TRAC	TRAC
4	1.3334666800013335E-4	TGTGCTGTGAGTCCCTTAGGTTCAGATGGCCAGAAGCTGCTCTTT	IIIIIIIIIIIIIIIIIIIIIIIIIIIIIIIIIIIIIIIIIIIII	40	TGTGCTGTGAGTCCCTTAGGTTCAGATGGCCAGAAGCTGCTCTTT	CAVSPLGSDGQKLLF	TRA			15	TRAV8-4	TRAV8-4			TRAJ16	TRAJ16	TRAC	TRAC
4	1.3334666800013335E-4	TGTGCTGGGCAGCTGCGGGATTCAGGAAACACACCTCTTGTCTTT	IIIIIIIIIIIIIIIIIIIIIIIIIIIIIIIIIIIIIIIIIIIII	40	TGTGCTGGGCAGCTGCGGGATTCAGGAAACACACCTCTTGTCTTT	CAGQLRDSGNTPLVF	TRA			15	TRAV35	TRAV35			TRAJ29	TRAJ29	TRAC	TRAC
4	1.3334666800013335E-4	TGTGCTACGGACAGGCTTTTTTCGGTTGGCCAGAAGCTGCTCTTT	IIIIIIIIIIIIIIIIIIIIIIIIIIIIIIIIIIIIIIIIIIIII	40	TGTGCTACGGACAGGCTTTTTTCGGTTGGCCAGAAGCTGCTCTTT	CATDRLFSVGQKLLF	TRA			15	TRAV17	TRAV17			TRAJ16	TRAJ16	TRAC	TRAC
4	1.3334666800013335E-4	TGTGCAGCAAGCCCCCTCGCGGGAGGAGGAAACAAACTCACCTTT	IIIIIIIIIIIIIIIIIIIIIIIIIIIIIIIIIIIIIIIIIIIII	40	TGTGCAGCAAGCCCCCTCGCGGGAGGAGGAAACAAACTCACCTTT	CAASPLAGGGNKLTF	TRA			15	TRAV29DV5	TRAV29DV5			TRAJ10	TRAJ10	TRAC	TRAC
4	1.3334666800013335E-4	TGTGCAGCAAGCGTGGAGGACAGCAGTGCTTCCAAGATAATCTTT	IIIIIIIIIIIIIIIIIIIIIIIIIIIIIIIIIIIIIIIIIIIII	40	TGTGCAGCAAGCGTGGAGGACAGCAGTGCTTCCAAGATAATCTTT	CAASVEDSSASKIIF	TRA			15	TRAV29DV5	TRAV29DV5			TRAJ3	TRAJ3	TRAC	TRAC
4	1.3334666800013335E-4	TGTGCAATGAGAGCGTCGGACTTTGGAAATGAGAAATTAACCTTT	IIIIIIIIIIIIIIIIIIIIIIIIIIIIIIIIIIIIIIIIIIIII	40	TGTGCAATGAGAGCGTCGGACTTTGGAAATGAGAAATTAACCTTT	CAMRASDFGNEKLTF	TRA			15	TRAV14DV4	TRAV14DV4			TRAJ48	TRAJ48	TRAC	TRAC
4	1.3334666800013335E-4	TGCATCGTCAGAGCTCCTATAAAGTTTGACAATGACATGCGCTTT	IIIIIIIIIIIIIIIIIIIIIIIIIIIIIIIIIIIIIIIIIIIII	40	TGCATCGTCAGAGCTCCTATAAAGTTTGACAATGACATGCGCTTT	CIVRAPIKFDNDMRF	TRA			15	TRAV26-1	TRAV26-1			TRAJ43	TRAJ43	TRAC	TRAC
4	1.3334666800013335E-4	TGTGCAGCAAGAACCCTGACCGCAGTGCTTCCAAGATAATCTTT	IIIIIIIIIIIIIIIIIIIIIIIIIIIIIIIIIIIIIIIIIIII	40	TGTGCAGCAAGAACCCTGACCGCAGTGCTTCCAAGATAATCTTT	CAARTLT_SASKIIF	TRA	Frame Shift		15	TRAV23DV6	TRAV23DV6			TRAJ3	TRAJ3	TRAC	TRAC
4	1.3334666800013335E-4	TGTGCCCCTCGTGATCACGGGAGGAGGAAACAAACTCACCTTT	IIIIIIIIIIIIIIIIIIIIIIIIIIIIIIIIIIIIIIIIIII	40	TGTGCCCCTCGTGATCACGGGAGGAGGAAACAAACTCACCTTT	CAPRDHG_GGNKLTF	TRA	Frame Shift		15	TRAV8-4	TRAV8-4			TRAJ10	TRAJ10	TRAC	TRAC
4	1.3334666800013335E-4	TGTGCTGTTCCATCTAACTTTGGAAATGAGAAATTAACCTTT	IIIIIIIIIIIIIIIIIIIIIIIIIIIIIIIIIIIIIIIIII	40	TGTGCTGTTCCATCTAACTTTGGAAATGAGAAATTAACCTTT	CAVPSNFGNEKLTF	TRA			14	TRAV22	TRAV22			TRAJ48	TRAJ48	TRAC	TRAC
4	1.3334666800013335E-4	TGTGCTGTGAGCCCTGGAGGAAGCCAAGGAAATCTCATCTTT	IIIIIIIIIIIIIIIIIIIIIIIIIIIIIIIIIIIIIIIIII	40	TGTGCTGTGAGCCCTGGAGGAAGCCAAGGAAATCTCATCTTT	CAVSPGGSQGNLIF	TRA			14	TRAV8-4	TRAV8-4			TRAJ42	TRAJ42	TRAC	TRAC
4	1.3334666800013335E-4	TGTGCTGTGAGGAGGTTTTCAGATGGCCAGAAGCTGCTCTTT	IIIIIIIIIIIIIIIIIIIIIIIIIIIIIIIIIIIIIIIIII	40	TGTGCTGTGAGGAGGTTTTCAGATGGCCAGAAGCTGCTCTTT	CAVRRFSDGQKLLF	TRA			14	TRAV21	TRAV21			TRAJ16	TRAJ16	TRAC	TRAC
4	1.3334666800013335E-4	TGTGCTGTGAGACTGGGCTCAGGAACCTACAAATACATCTTT	IIIIIIIIIIIIIIIIIIIIIIIIIIIIIIIIIIIIIIIIII	40	TGTGCTGTGAGACTGGGCTCAGGAACCTACAAATACATCTTT	CAVRLGSGTYKYIF	TRA			14	TRAV3	TRAV3			TRAJ40	TRAJ40	TRAC	TRAC
4	1.3334666800013335E-4	TGTGCCGTGATAGGGCCACTAGGCACCGACAAGCTCATCTTT	IIIIIIIIIIIIIIIIIIIIIIIIIIIIIIIIIIIIIIIIII	40	TGTGCCGTGATAGGGCCACTAGGCACCGACAAGCTCATCTTT	CAVIGPLGTDKLIF	TRA			14	TRAV8-1	TRAV8-1			TRAJ34	TRAJ34	TRAC	TRAC
4	1.3334666800013335E-4	TGTGCAGCAACCGCCAACCAGGCAGGAACTGCTCTGATCTTT	IIIIIIIIIIIIIIIIIIIIIIIIIIIIIIIIIIIIIIIIII	40	TGTGCAGCAACCGCCAACCAGGCAGGAACTGCTCTGATCTTT	CAATANQAGTALIF	TRA			14	TRAV13-1	TRAV13-1			TRAJ15	TRAJ15	TRAC	TRAC
4	1.3334666800013335E-4	TGTGCAGCAAGTTGGACCTCAGGAACCTACAAATACATCTTT	IIIIIIIIIIIIIIIIIIIIIIIIIIIIIIIIIIIIIIIIII	40	TGTGCAGCAAGTTGGACCTCAGGAACCTACAAATACATCTTT	CAASWTSGTYKYIF	TRA			14	TRAV13-1	TRAV13-1			TRAJ40	TRAJ40	TRAC	TRAC
4	1.3334666800013335E-4	TGTGCAGAGAGTAGGGATGGGGGTTACCAGAAAGTTACCTTT	IIIIIIIIIIIIIIIIIIIIIIIIIIIIIIIIIIIIIIIIII	40	TGTGCAGAGAGTAGGGATGGGGGTTACCAGAAAGTTACCTTT	CAESRDGGYQKVTF	TRA			14	TRAV5	TRAV5			TRAJ13	TRAJ13	TRAC	TRAC
4	1.3334666800013335E-4	TGTGCAATGAGAGAGCCCTTTAACGACTACAAGCTCAGCTTT	IIIIIIIIIIIIIIIIIIIIIIIIIIIIIIIIIIIIIIIIII	40	TGTGCAATGAGAGAGCCCTTTAACGACTACAAGCTCAGCTTT	CAMREPFNDYKLSF	TRA			14	TRAV14DV4	TRAV14DV4			TRAJ20	TRAJ20	TRAC	TRAC
4	1.3334666800013335E-4	TGTGTGTCCCTTCCGAGGGGGTTACCAGAAAGTTACCTTT	IIIIIIIIIIIIIIIIIIIIIIIIIIIIIIIIIIIIIIII	40	TGTGTGTCCCTTCCGAGGGGGTTACCAGAAAGTTACCTTT	CVSLPRG_YQKVTF	TRA	Frame Shift		14	TRAV12-1	TRAV12-1			TRAJ13	TRAJ13	TRAC	TRAC
4	1.3334666800013335E-4	TGTGCTCTGTAATGCTGGCAACAACCGTAAGCTGATTTGG	IIIIIIIIIIIIIIIIIIIIIIIIIIIIIIIIIIIIIIII	40	TGTGCTCTGTAATGCTGGCAACAACCGTAAGCTGATTTGG	CAL*CWQ_NRKLIW	TRA	Frame Shift	Stop Codon	14	TRAV9-2	TRAV9-2			TRAJ38	TRAJ38	TRAC	TRAC
4	1.3334666800013335E-4	TGTGCTGTGGAGCCAGGGGGTTACCAGAAAGTTACCTTT	IIIIIIIIIIIIIIIIIIIIIIIIIIIIIIIIIIIIIII	40	TGTGCTGTGGAGCCAGGGGGTTACCAGAAAGTTACCTTT	CAVEPGGYQKVTF	TRA			13	TRAV2	TRAV2			TRAJ13	TRAJ13	TRAC	TRAC
4	1.3334666800013335E-4	TGTGCCTCTTGGGACACGGGCAGGAGAGCACTTACTTTT	IIIIIIIIIIIIIIIIIIIIIIIIIIIIIIIIIIIIIII	40	TGTGCCTCTTGGGACACGGGCAGGAGAGCACTTACTTTT	CASWDTGRRALTF	TRA			13	TRAV13-1	TRAV13-1			TRAJ5	TRAJ5	TRAC	TRAC
4	1.3334666800013335E-4	TGTGCCGTGAATTCTGGGGGTTACCAGAAAGTTACCTTT	IIIIIIIIIIIIIIIIIIIIIIIIIIIIIIIIIIIIIII	40	TGTGCCGTGAATTCTGGGGGTTACCAGAAAGTTACCTTT	CAVNSGGYQKVTF	TRA			13	TRAV12-2	TRAV12-2			TRAJ13	TRAJ13	TRAC	TRAC
4	1.3334666800013335E-4	TGTGCAGGTCCGCAGACTACCGGTAACCAGTTCTATTTT	IIIIIIIIIIIIIIIIIIIIIIIIIIIIIIIIIIIIIII	40	TGTGCAGGTCCGCAGACTACCGGTAACCAGTTCTATTTT	CAGPQTTGNQFYF	TRA			13	TRAV27	TRAV27			TRAJ49	TRAJ49	TRAC	TRAC
4	1.3334666800013335E-4	TGTGCAGAGACATCCGGCAGGACCTACAAATACATCTTT	IIIIIIIIIIIIIIIIIIIIIIIIIIIIIIIIIIIIIII	40	TGTGCAGAGACATCCGGCAGGACCTACAAATACATCTTT	CAETSGRTYKYIF	TRA			13	TRAV13-2	TRAV13-2			TRAJ40	TRAJ40	TRAC	TRAC
4	1.3334666800013335E-4	TGTGCAGAGAGAAGGGATAACACCGACAAGCTCATCTTT	IIIIIIIIIIIIIIIIIIIIIIIIIIIIIIIIIIIIIII	40	TGTGCAGAGAGAAGGGATAACACCGACAAGCTCATCTTT	CAERRDNTDKLIF	TRA			13	TRAV5	TRAV5			TRAJ34	TRAJ34	TRAC	TRAC
4	1.3334666800013335E-4	TGTGCAATGGAGGACACGGGCAGGAGAGCACTTACTTTT	IIIIIIIIIIIIIIIIIIIIIIIIIIIIIIIIIIIIIII	40	TGTGCAATGGAGGACACGGGCAGGAGAGCACTTACTTTT	CAMEDTGRRALTF	TRA			13	TRAV14DV4	TRAV14DV4			TRAJ5	TRAJ5	TRAC	TRAC
4	1.3334666800013335E-4	TGCCTCGTGGGTGACCCTAACACCGACAAGCTCATCTTT	IIIIIIIIIIIIIIIIIIIIIIIIIIIIIIIIIIIIIII	40	TGCCTCGTGGGTGACCCTAACACCGACAAGCTCATCTTT	CLVGDPNTDKLIF	TRA			13	TRAV4	TRAV4			TRAJ34	TRAJ34	TRAC	TRAC
4	1.3334666800013335E-4	TGTGCAGAGAACCGTTGCCCACGACAAGGTGATATTT	IIIIIIIIIIIIIIIIIIIIIIIIIIIIIIIIIIIII	40	TGTGCAGAGAACCGTTGCCCACGACAAGGTGATATTT	CAENRC_HDKVIF	TRA	Frame Shift		13	TRAV13-2	TRAV13-2			TRAJ50	TRAJ50	TRAC	TRAC
4	1.3334666800013335E-4	TGCGCTGTGAGAGAAAGGAGGCTTCAAAACTATCTTT	IIIIIIIIIIIIIIIIIIIIIIIIIIIIIIIIIIIII	40	TGCGCTGTGAGAGAAAGGAGGCTTCAAAACTATCTTT	CAVRER_GFKTIF	TRA	Frame Shift		13	TRAV1-1	TRAV1-1			TRAJ9	TRAJ9	TRAC	TRAC
4	1.3334666800013335E-4	TGTGTTGTGAGTAGGGACAATGCCAGACTCATGTTT	IIIIIIIIIIIIIIIIIIIIIIIIIIIIIIIIIIII	40	TGTGTTGTGAGTAGGGACAATGCCAGACTCATGTTT	CVVSRDNARLMF	TRA			12	TRAV8-2	TRAV8-2			TRAJ31	TRAJ31	TRAC	TRAC
4	1.3334666800013335E-4	TGTGTGGTCCTGAATAACAATGCCAGACTCATGTTT	IIIIIIIIIIIIIIIIIIIIIIIIIIIIIIIIIIII	40	TGTGTGGTCCTGAATAACAATGCCAGACTCATGTTT	CVVLNNNARLMF	TRA			12	TRAV12-1	TRAV12-1			TRAJ31	TRAJ31	TRAC	TRAC
4	1.3334666800013335E-4	TGTGCTTTCATTTTAGGAAACACACCTCTTGTCTTT	IIIIIIIIIIIIIIIIIIIIIIIIIIIIIIIIIIII	40	TGTGCTTTCATTTTAGGAAACACACCTCTTGTCTTT	CAFILGNTPLVF	TRA			12	TRAV38-1	TRAV38-1			TRAJ29	TRAJ29	TRAC	TRAC
4	1.3334666800013335E-4	TGTGCTCGAAAAGCTGCAGGCAACAAGCTAACTTTT	IIIIIIIIIIIIIIIIIIIIIIIIIIIIIIIIIIII	40	TGTGCTCGAAAAGCTGCAGGCAACAAGCTAACTTTT	CARKAAGNKLTF	TRA			12	TRAV6	TRAV6			TRAJ17	TRAJ17	TRAC	TRAC
4	1.3334666800013335E-4	TGTGCTGTGATCAATTCTCACGACCAACTCACTTTC	IIIIIIIIIIIIIIIIIIIIIIIIIIIIIIIIIIII	40	TGTGCTGTGATCAATTCTCACGACCAACTCACTTTC	CAVINSHDQLTF	TRA			12	TRAV8-4	TRAV8-4			TRAJ28	TRAJ28	TRAC	TRAC
4	1.3334666800013335E-4	TGTGCTGTGAGAGATATAGACACACCTCTTGTCTTT	IIIIIIIIIIIIIIIIIIIIIIIIIIIIIIIIIIII	40	TGTGCTGTGAGAGATATAGACACACCTCTTGTCTTT	CAVRDIDTPLVF	TRA			12	TRAV1-2	TRAV1-2			TRAJ29	TRAJ29	TRAC	TRAC
4	1.3334666800013335E-4	TGTGCTGTGAACCAGGCAGGAACTGCTCTGATCTTT	IIIIIIIIIIIIIIIIIIIIIIIIIIIIIIIIIIII	40	TGTGCTGTGAACCAGGCAGGAACTGCTCTGATCTTT	CAVNQAGTALIF	TRA			12	TRAV8-4	TRAV8-4			TRAJ15	TRAJ15	TRAC	TRAC
4	1.3334666800013335E-4	TGTGCCCGACAGGGTAACGACTACAAGCTCAGCTTT	IIIIIIIIIIIIIIIIIIIIIIIIIIIIIIIIIIII	40	TGTGCCCGACAGGGTAACGACTACAAGCTCAGCTTT	CARQGNDYKLSF	TRA			12	TRAV13-2	TRAV13-2			TRAJ20	TRAJ20	TRAC	TRAC
4	1.3334666800013335E-4	TGTGCCGCGGTGCCCAGCGACTACAAGCTCAGCTTT	IIIIIIIIIIIIIIIIIIIIIIIIIIIIIIIIIIII	40	TGTGCCGCGGTGCCCAGCGACTACAAGCTCAGCTTT	CAAVPSDYKLSF	TRA			12	TRAV12-2	TRAV12-2			TRAJ20	TRAJ20	TRAC	TRAC
4	1.3334666800013335E-4	TGCCTCGTTTGGAACAACTTCAACAAATTTTACTTT	IIIIIIIIIIIIIIIIIIIIIIIIIIIIIIIIIIII	40	TGCCTCGTTTGGAACAACTTCAACAAATTTTACTTT	CLVWNNFNKFYF	TRA			12	TRAV4	TRAV4			TRAJ21	TRAJ21	TRAC	TRAC
4	1.3334666800013335E-4	TGTGCAGGAGCTGGCAGGAACTGCTCTGATCTTT	IIIIIIIIIIIIIIIIIIIIIIIIIIIIIIIIII	40	TGTGCAGGAGCTGGCAGGAACTGCTCTGATCTTT	CAGAGR_TALIF	TRA	Frame Shift		12	TRAV27	TRAV27			TRAJ15	TRAJ15	TRAC	TRAC
4	1.3334666800013335E-4	TGTGCTGTGGAAATCGGTAACCAGTTCTATTTT	IIIIIIIIIIIIIIIIIIIIIIIIIIIIIIIII	40	TGTGCTGTGGAAATCGGTAACCAGTTCTATTTT	CAVEIGNQFYF	TRA			11	TRAV22	TRAV22			TRAJ49	TRAJ49	TRAC	TRAC
4	1.3334666800013335E-4	TGTGCTGGTCCTAGAGATGACAAGATCATCTTT	IIIIIIIIIIIIIIIIIIIIIIIIIIIIIIIII	40	TGTGCTGGTCCTAGAGATGACAAGATCATCTTT	CAGPRDDKIIF	TRA			11	TRAV35	TRAV35			TRAJ30	TRAJ30	TRAC	TRAC
4	1.3334666800013335E-4	TGTGCAGCTCCTAGTGCTTCCAAGATAATCTTT	IIIIIIIIIIIIIIIIIIIIIIIIIIIIIIIII	40	TGTGCAGCTCCTAGTGCTTCCAAGATAATCTTT	CAAPSASKIIF	TRA			11	TRAV13-1	TRAV13-1			TRAJ3	TRAJ3	TRAC	TRAC
4	1.3334666800013335E-4	TGTGCAGAGGACTCGAATGCCAGACTCATGTTT	IIIIIIIIIIIIIIIIIIIIIIIIIIIIIIIII	40	TGTGCAGAGGACTCGAATGCCAGACTCATGTTT	CAEDSNARLMF	TRA			11	TRAV5	TRAV5			TRAJ31	TRAJ31	TRAC	TRAC
4	1.3334666800013335E-4	TGTGCAGAGACAGGAAGGGGAAAGCTTATCTTC	IIIIIIIIIIIIIIIIIIIIIIIIIIIIIIIII	40	TGTGCAGAGACAGGAAGGGGAAAGCTTATCTTC	CAETGRGKLIF	TRA			11	TRAV5	TRAV5			TRAJ23	TRAJ23	TRAC	TRAC
4	1.3334666800013335E-4	TGTGCAGAGAATACCTATGCCAGACTCATGTTT	IIIIIIIIIIIIIIIIIIIIIIIIIIIIIIIII	40	TGTGCAGAGAATACCTATGCCAGACTCATGTTT	CAENTYARLMF	TRA			11	TRAV13-2	TRAV13-2			TRAJ31	TRAJ31	TRAC	TRAC
3	1.0001000100010001E-4	TGTGCGGGGAAAACCTCCTACGACAAGGTGATATTTGGGCCAGGGACAAGCTTATCAGTCATTCCAAGGAAAGGAGATGCCTGCCTGCCTGCCTGCCTGCCTGCCTACCGGTCTGCCTTTTGGTCCGCCGCTTGGTGGGGCCCCAGGTGTAACCTCTGGCTGTCTCTTCTGCCTGGTTTTTGTTGAGCTTCCTATCACAGTGGAACACCGGTAACCAGTTCTATTTT	IIIIIIIIIIIIIIIIIIIIIIIIIIIIIIIIIIIIIIIIIIIIIIIIIIIIIIIIIIIIIIIIIIIIIIIIIIIIIIIIIIIIIIIIIIIIIIIIIIIIIIIIIIIIIIIIIIIIIIIIIIIIIIIIIIIIIIIIIIIIIIIIIIIIIIIIIIIIIIIIIIIIIIIIIIIIIIIIIIIIIIIIIIIIIIIIIIIIIIIIIIIIIIIIIIIIIIIIIIIIIIIIIII	40	TGTGCGGGGAAAACCTCCTACGACAAGGTGATATTTGGGCCAGGGACAAGCTTATCAGTCATTCCAAGGAAAGGAGATGCCTGCCTGCCTGCCTGCCTGCCTGCCTACCGGTCTGCCTTTTGGTCCGCCGCTTGGTGGGGCCCCAGGTGTAACCTCTGGCTGTCTCTTCTGCCTGGTTTTTGTTGAGCTTCCTATCACAGTGGAACACCGGTAACCAGTTCTATTTT	CAGKTSYDKVIFGPGTSLSVIPRKGDACLPACLPAYRS_LLVRRLVGPQV*PLAVSSAWFLLSFLSQWNTGNQFYF	TRA	Frame Shift	Stop Codon	76	TRAV27	TRAV27			TRAJ49	TRAJ49	TRAC	TRAC
3	1.0001000100010001E-4	TGTGCAGCAAGTGGCCACGACAGAGGCTCAACCCTGGGGAGGCTATACTTTGGAAGAGGAACTCAGTTGACTGTCTGGCCTGAGCACATCAAGAAGAGGGGTGAAGTGACAAAAGGGAGTTTATTGTGAGGCATCAAACACTGTGATACTCACGGGAGGAGGAAACAAACTCACCTTT	IIIIIIIIIIIIIIIIIIIIIIIIIIIIIIIIIIIIIIIIIIIIIIIIIIIIIIIIIIIIIIIIIIIIIIIIIIIIIIIIIIIIIIIIIIIIIIIIIIIIIIIIIIIIIIIIIIIIIIIIIIIIIIIIIIIIIIIIIIIIIIIIIIIIIIIIIIIIIIIIIIIIIIIIIIIIIIIIII	40	TGTGCAGCAAGTGGCCACGACAGAGGCTCAACCCTGGGGAGGCTATACTTTGGAAGAGGAACTCAGTTGACTGTCTGGCCTGAGCACATCAAGAAGAGGGGTGAAGTGACAAAAGGGAGTTTATTGTGAGGCATCAAACACTGTGATACTCACGGGAGGAGGAAACAAACTCACCTTT	CAASGHDRGSTLGRLYFGRGTQLTVWPEHI_RRGVK*QKGVYCEASNTVILTGGGNKLTF	TRA	Frame Shift	Stop Codon	60	TRAV13-1	TRAV13-1			TRAJ10	TRAJ10	TRAC	TRAC
3	1.0001000100010001E-4	TGTGCTTTCATTTTTTCTCAGGGCGGATCTGAAAAGCTGGTCTTTGGAAAGGGAACGAAACTGACAGTAAACCCATAGCACATCAAGAAGAGGGGTGAAGTGACAAAAGGGAGTTTATTGTGAGGCATCAAACACTGTGATACTCACGGGAGGAGGAAACAAACTCACCTTT	IIIIIIIIIIIIIIIIIIIIIIIIIIIIIIIIIIIIIIIIIIIIIIIIIIIIIIIIIIIIIIIIIIIIIIIIIIIIIIIIIIIIIIIIIIIIIIIIIIIIIIIIIIIIIIIIIIIIIIIIIIIIIIIIIIIIIIIIIIIIIIIIIIIIIIIIIIIIIIIIIIIIIIIIIIII	40	TGTGCTTTCATTTTTTCTCAGGGCGGATCTGAAAAGCTGGTCTTTGGAAAGGGAACGAAACTGACAGTAAACCCATAGCACATCAAGAAGAGGGGTGAAGTGACAAAAGGGAGTTTATTGTGAGGCATCAAACACTGTGATACTCACGGGAGGAGGAAACAAACTCACCTTT	CAFIFSQGGSEKLVFGKGTKLTVNP*HIK_RGVK*QKGVYCEASNTVILTGGGNKLTF	TRA	Frame Shift	Stop Codon	58	TRAV38-1	TRAV38-1			TRAJ10	TRAJ10	TRAC	TRAC
3	1.0001000100010001E-4	TGTGCTGTGACCCAACCAGGCAGGAACTGCTCTGATCTTTGGGAAGGGAACCACCTTATCAGTGAGTTCCAAGCACATCAAGAAGAGGGGTGAAGTGACAAAAGGGAGTTTATTGTGAGGCATCAAACACTGTGATACTCACGGGAGGAGGAAACAAACTCACCTTT	IIIIIIIIIIIIIIIIIIIIIIIIIIIIIIIIIIIIIIIIIIIIIIIIIIIIIIIIIIIIIIIIIIIIIIIIIIIIIIIIIIIIIIIIIIIIIIIIIIIIIIIIIIIIIIIIIIIIIIIIIIIIIIIIIIIIIIIIIIIIIIIIIIIIIIIIIIIIIIIIIIIIIII	40	TGTGCTGTGACCCAACCAGGCAGGAACTGCTCTGATCTTTGGGAAGGGAACCACCTTATCAGTGAGTTCCAAGCACATCAAGAAGAGGGGTGAAGTGACAAAAGGGAGTTTATTGTGAGGCATCAAACACTGTGATACTCACGGGAGGAGGAAACAAACTCACCTTT	CAVTQPGRNCSDLWEGNHLISEFQAHQE_GVK*QKGVYCEASNTVILTGGGNKLTF	TRA	Frame Shift	Stop Codon	56	TRAV21	TRAV21			TRAJ10	TRAJ10	TRAC	TRAC
3	1.0001000100010001E-4	TGTGCAGTAACCTCCCTGGTACCTCAGGAACCTACAAATACATCTTTGGAACAGGCACCAGGCTGAAGGTTTTAGCAAAGGCCTGAGTCAAGGTTATTGCAATAGCACTAAAGACTGTGTAACACCAATGCAGGCAAATCAACCTTT	IIIIIIIIIIIIIIIIIIIIIIIIIIIIIIIIIIIIIIIIIIIIIIIIIIIIIIIIIIIIIIIIIIIIIIIIIIIIIIIIIIIIIIIIIIIIIIIIIIIIIIIIIIIIIIIIIIIIIIIIIIIIIIIIIIIIIIIIIIIIIIIIIII	40	TGTGCAGTAACCTCCCTGGTACCTCAGGAACCTACAAATACATCTTTGGAACAGGCACCAGGCTGAAGGTTTTAGCAAAGGCCTGAGTCAAGGTTATTGCAATAGCACTAAAGACTGTGTAACACCAATGCAGGCAAATCAACCTTT	CAVTSLVPQEPTNTSLEQAPG*RF*QRPESRLLQ*H*RLCNTNAGKSTF	TRA		Stop Codon	49	TRAV13-1	TRAV13-1			TRAJ27	TRAJ27	TRAC	TRAC
3	1.0001000100010001E-4	TGTGCTGTCCCCCCCCGGGGATAGCAACTATCAGTTAATCTGGGGCGCTGGGACCAAGCTAATTATAAAGCCAGAGGCCTGAGTCAAGGTTATTGCAATAGCACTAAAGACTGTGTAACACCAATGCAGGCAAATCAACCTTT	IIIIIIIIIIIIIIIIIIIIIIIIIIIIIIIIIIIIIIIIIIIIIIIIIIIIIIIIIIIIIIIIIIIIIIIIIIIIIIIIIIIIIIIIIIIIIIIIIIIIIIIIIIIIIIIIIIIIIIIIIIIIIIIIIIIIIIIIIIIIIII	40	TGTGCTGTCCCCCCCCGGGGATAGCAACTATCAGTTAATCTGGGGCGCTGGGACCAAGCTAATTATAAAGCCAGAGGCCTGAGTCAAGGTTATTGCAATAGCACTAAAGACTGTGTAACACCAATGCAGGCAAATCAACCTTT	CAVPPRG*QLSVNLGRWDQANYKA_RPESRLLQ*H*RLCNTNAGKSTF	TRA	Frame Shift	Stop Codon	48	TRAV21	TRAV21			TRAJ27	TRAJ27	TRAC	TRAC
3	1.0001000100010001E-4	TGTGCTCTGAGTGGGGCAAGGTCCGGGTATGCACTCAACTTCGGCAAAGGCACCTCGCTGTTGGTCACACCCCAGGCCTGAGTCAAGGTTATTGCAATAGCACTAAAGACTGTGTAACACCAATGCAGGCAAATCAACCTTT	IIIIIIIIIIIIIIIIIIIIIIIIIIIIIIIIIIIIIIIIIIIIIIIIIIIIIIIIIIIIIIIIIIIIIIIIIIIIIIIIIIIIIIIIIIIIIIIIIIIIIIIIIIIIIIIIIIIIIIIIIIIIIIIIIIIIIIIIIIIIII	40	TGTGCTCTGAGTGGGGCAAGGTCCGGGTATGCACTCAACTTCGGCAAAGGCACCTCGCTGTTGGTCACACCCCAGGCCTGAGTCAAGGTTATTGCAATAGCACTAAAGACTGTGTAACACCAATGCAGGCAAATCAACCTTT	CALSGARSGYALNFGKGTSLLVTP_RPESRLLQ*H*RLCNTNAGKSTF	TRA	Frame Shift	Stop Codon	48	TRAV19	TRAV19			TRAJ27	TRAJ27	TRAC	TRAC
3	1.0001000100010001E-4	TGCCTCGTGGGTGAAGAGGAACCTACAAATACATCTTTGGAACAGGCACCAGGCTGAAGGTTTTAGCAAAGGCCTGAGTCAAGGTTATTGCAATAGCACTAAAGACTGTGTAACACCAATGCAGGCAAATCAACCTTT	IIIIIIIIIIIIIIIIIIIIIIIIIIIIIIIIIIIIIIIIIIIIIIIIIIIIIIIIIIIIIIIIIIIIIIIIIIIIIIIIIIIIIIIIIIIIIIIIIIIIIIIIIIIIIIIIIIIIIIIIIIIIIIIIIIIIIIIIII	40	TGCCTCGTGGGTGAAGAGGAACCTACAAATACATCTTTGGAACAGGCACCAGGCTGAAGGTTTTAGCAAAGGCCTGAGTCAAGGTTATTGCAATAGCACTAAAGACTGTGTAACACCAATGCAGGCAAATCAACCTTT	CLVGEEEPTNTSLEQAPG*RF*QRPESRLLQ*H*RLCNTNAGKSTF	TRA		Stop Codon	46	TRAV4	TRAV4			TRAJ27	TRAJ27	TRAC	TRAC
3	1.0001000100010001E-4	TGTGCTGTGATGGATAGCAACTATCAGTTAATCTGGGGCGCTGGGACCAAGCTAATTATAAAGCCAGAGGCCTGAGTCAAGGTTATTGCAATAGCACTAAAGACTGTGTAACACCAATGCAGGCAAATCAACCTTT	IIIIIIIIIIIIIIIIIIIIIIIIIIIIIIIIIIIIIIIIIIIIIIIIIIIIIIIIIIIIIIIIIIIIIIIIIIIIIIIIIIIIIIIIIIIIIIIIIIIIIIIIIIIIIIIIIIIIIIIIIIIIIIIIIIIIIIII	40	TGTGCTGTGATGGATAGCAACTATCAGTTAATCTGGGGCGCTGGGACCAAGCTAATTATAAAGCCAGAGGCCTGAGTCAAGGTTATTGCAATAGCACTAAAGACTGTGTAACACCAATGCAGGCAAATCAACCTTT	CAVMDSNYQLIWGAGTKLIIKPE_PESRLLQ*H*RLCNTNAGKSTF	TRA	Frame Shift	Stop Codon	46	TRAV1-2	TRAV1-2			TRAJ27	TRAJ27	TRAC	TRAC
3	1.0001000100010001E-4	TGTGCAGAGAAGGACAACTATCAGTTAATCTGGGGCGCTGGGACCAAGCTAATTATAAAGCCAGGCCTGAGTCAAGGTTATTGCAATAGCACTAAAGACTGTGTAACACCAATGCAGGCAAATCAACCTTT	IIIIIIIIIIIIIIIIIIIIIIIIIIIIIIIIIIIIIIIIIIIIIIIIIIIIIIIIIIIIIIIIIIIIIIIIIIIIIIIIIIIIIIIIIIIIIIIIIIIIIIIIIIIIIIIIIIIIIIIIIIIIIIIIIII	40	TGTGCAGAGAAGGACAACTATCAGTTAATCTGGGGCGCTGGGACCAAGCTAATTATAAAGCCAGGCCTGAGTCAAGGTTATTGCAATAGCACTAAAGACTGTGTAACACCAATGCAGGCAAATCAACCTTT	CAEKDNYQLIWGAGTKLIIKPG_ESRLLQ*H*RLCNTNAGKSTF	TRA	Frame Shift	Stop Codon	44	TRAV5	TRAV5			TRAJ27	TRAJ27	TRAC	TRAC
3	1.0001000100010001E-4	TGTGCGCCAGATTCCGGGTATGCACTCAACTTCGGCAAAGGCACCTCGCTGTTGGTCACACCCCAGACACATAACACTGTGACTACCTCAGGAACCTACAAATACATCTTT	IIIIIIIIIIIIIIIIIIIIIIIIIIIIIIIIIIIIIIIIIIIIIIIIIIIIIIIIIIIIIIIIIIIIIIIIIIIIIIIIIIIIIIIIIIIIIIIIIIIIIIIIIIIIIII	40	TGTGCGCCAGATTCCGGGTATGCACTCAACTTCGGCAAAGGCACCTCGCTGTTGGTCACACCCCAGACACATAACACTGTGACTACCTCAGGAACCTACAAATACATCTTT	CAPDSGYALNFGKGTSLLVTPQTHNTVTTSGTYKYIF	TRA			37	TRAV13-1	TRAV13-1			TRAJ40	TRAJ40	TRAC	TRAC
3	1.0001000100010001E-4	TGTGTTGTGAGTGCCGCCGGGTCCTCGAGACGACTGGCAACAACCGTAAGCTGATTTGG	IIIIIIIIIIIIIIIIIIIIIIIIIIIIIIIIIIIIIIIIIIIIIIIIIIIIIIIIIII	40	TGTGTTGTGAGTGCCGCCGGGTCCTCGAGACGACTGGCAACAACCGTAAGCTGATTTGG	CVVSAAGSSR_TGNNRKLIW	TRA	Frame Shift		20	TRAV8-2	TRAV8-2;TRAV8-4			TRAJ38	TRAJ38	TRAC	TRAC
3	1.0001000100010001E-4	TGTGTGGTGAACCCTACACTGAATTATGGAGGAAGCCAAGGAAATCTCATCTTT	IIIIIIIIIIIIIIIIIIIIIIIIIIIIIIIIIIIIIIIIIIIIIIIIIIIIII	40	TGTGTGGTGAACCCTACACTGAATTATGGAGGAAGCCAAGGAAATCTCATCTTT	CVVNPTLNYGGSQGNLIF	TRA			18	TRAV12-1	TRAV12-1			TRAJ42	TRAJ42	TRAC	TRAC
3	1.0001000100010001E-4	TGTGCAGCAAGCAGTAGAGAATAGTGGAGGTAGCAACTATAAACTGACATTT	IIIIIIIIIIIIIIIIIIIIIIIIIIIIIIIIIIIIIIIIIIIIIIIIIIII	40	TGTGCAGCAAGCAGTAGAGAATAGTGGAGGTAGCAACTATAAACTGACATTT	CAASSRE*W_GSNYKLTF	TRA	Frame Shift	Stop Codon	18	TRAV29DV5	TRAV29DV5			TRAJ53	TRAJ53	TRAC	TRAC
3	1.0001000100010001E-4	TGTGCTCTGAGGTTCCCTAATCTTTCGAACACCGGTAACCAGTTCTATTTT	IIIIIIIIIIIIIIIIIIIIIIIIIIIIIIIIIIIIIIIIIIIIIIIIIII	40	TGTGCTCTGAGGTTCCCTAATCTTTCGAACACCGGTAACCAGTTCTATTTT	CALRFPNLSNTGNQFYF	TRA			17	TRAV9-2	TRAV9-2			TRAJ49	TRAJ49	TRAC	TRAC
3	1.0001000100010001E-4	TGTGCTGTGAGAGATCCTATACTCACGGGAGGAGGAAACAAACTCACCTTT	IIIIIIIIIIIIIIIIIIIIIIIIIIIIIIIIIIIIIIIIIIIIIIIIIII	40	TGTGCTGTGAGAGATCCTATACTCACGGGAGGAGGAAACAAACTCACCTTT	CAVRDPILTGGGNKLTF	TRA			17	TRAV1-2	TRAV1-2			TRAJ10	TRAJ10	TRAC	TRAC
3	1.0001000100010001E-4	TGTGCAATGAGAGTCTCGGCCAGGGATACTGGAGGCTTCAAAACTATCTTT	IIIIIIIIIIIIIIIIIIIIIIIIIIIIIIIIIIIIIIIIIIIIIIIIIII	40	TGTGCAATGAGAGTCTCGGCCAGGGATACTGGAGGCTTCAAAACTATCTTT	CAMRVSARDTGGFKTIF	TRA			17	TRAV14DV4	TRAV14DV4			TRAJ9	TRAJ9	TRAC	TRAC
3	1.0001000100010001E-4	TGTGCAGCAAGTATGCGGCCGGTGGTACTAGCTATGGAAAGCTGACATTT	IIIIIIIIIIIIIIIIIIIIIIIIIIIIIIIIIIIIIIIIIIIIIIIIII	40	TGTGCAGCAAGTATGCGGCCGGTGGTACTAGCTATGGAAAGCTGACATTT	CAASMRPV_TSYGKLTF	TRA	Frame Shift		17	TRAV13-1	TRAV13-1			TRAJ52	TRAJ52	TRAC	TRAC
3	1.0001000100010001E-4	TGTGTGGTGAACGGCCCCAGGTGGGGCTGGGAGTTACCAACTCACTTTC	IIIIIIIIIIIIIIIIIIIIIIIIIIIIIIIIIIIIIIIIIIIIIIIII	40	TGTGTGGTGAACGGCCCCAGGTGGGGCTGGGAGTTACCAACTCACTTTC	CVVNGPRW_AGSYQLTF	TRA	Frame Shift		17	TRAV12-1	TRAV12-1			TRAJ28	TRAJ28	TRAC	TRAC
3	1.0001000100010001E-4	TGTGCCTTTATCTTTAGCATCTAACTTTGGAAATGAGAAATTAACCTTT	IIIIIIIIIIIIIIIIIIIIIIIIIIIIIIIIIIIIIIIIIIIIIIIII	40	TGTGCCTTTATCTTTAGCATCTAACTTTGGAAATGAGAAATTAACCTTT	CAFIFSI*_FGNEKLTF	TRA	Frame Shift	Stop Codon	17	TRAV24	TRAV24			TRAJ48	TRAJ48	TRAC	TRAC
3	1.0001000100010001E-4	TGTGCAGGGACTCCCGGCTGGTGGTACTAGCTATGGAAAGCTGACATTT	IIIIIIIIIIIIIIIIIIIIIIIIIIIIIIIIIIIIIIIIIIIIIIIII	40	TGTGCAGGGACTCCCGGCTGGTGGTACTAGCTATGGAAAGCTGACATTT	CAGTPGWW_TSYGKLTF	TRA	Frame Shift		17	TRAV13-2	TRAV13-2			TRAJ52	TRAJ52	TRAC	TRAC
3	1.0001000100010001E-4	TGTGTGGTGAACGCCTAGCTTGGGGGTGCTACAAACAAGCTCATCTTT	IIIIIIIIIIIIIIIIIIIIIIIIIIIIIIIIIIIIIIIIIIIIIIII	40	TGTGTGGTGAACGCCTAGCTTGGGGGTGCTACAAACAAGCTCATCTTT	CVVNA*LGGATNKLIF	TRA		Stop Codon	16	TRAV12-1	TRAV12-1			TRAJ32	TRAJ32	TRAC	TRAC
3	1.0001000100010001E-4	TGTGCAGCAAGCGCGATTAGTGGAGGTAGCAACTATAAACTGACATTT	IIIIIIIIIIIIIIIIIIIIIIIIIIIIIIIIIIIIIIIIIIIIIIII	40	TGTGCAGCAAGCGCGATTAGTGGAGGTAGCAACTATAAACTGACATTT	CAASAISGGSNYKLTF	TRA			16	TRAV29DV5	TRAV29DV5			TRAJ53	TRAJ53	TRAC	TRAC
3	1.0001000100010001E-4	TGCCTCGTGGGGGTGATACTCACGGGAGGAGGAAACAAACTCACCTTT	IIIIIIIIIIIIIIIIIIIIIIIIIIIIIIIIIIIIIIIIIIIIIIII	40	TGCCTCGTGGGGGTGATACTCACGGGAGGAGGAAACAAACTCACCTTT	CLVGVILTGGGNKLTF	TRA			16	TRAV4	TRAV4			TRAJ10	TRAJ10	TRAC	TRAC
3	1.0001000100010001E-4	TGCGGCACAGATAAGAATTATGGTGGTGCTACAAACAAGCTCATCTTT	IIIIIIIIIIIIIIIIIIIIIIIIIIIIIIIIIIIIIIIIIIIIIIII	40	TGCGGCACAGATAAGAATTATGGTGGTGCTACAAACAAGCTCATCTTT	CGTDKNYGGATNKLIF	TRA			16	TRAV30	TRAV30			TRAJ32	TRAJ32	TRAC	TRAC
3	1.0001000100010001E-4	TGTGCTCTCCCGCACTTTATGGAGGAAGCCAAGGAAATCTCATCTTT	IIIIIIIIIIIIIIIIIIIIIIIIIIIIIIIIIIIIIIIIIIIIIII	40	TGTGCTCTCCCGCACTTTATGGAGGAAGCCAAGGAAATCTCATCTTT	CALPHFME_SQGNLIF	TRA	Frame Shift		16	TRAV6	TRAV6			TRAJ42	TRAJ42	TRAC	TRAC
3	1.0001000100010001E-4	TGTGCTCTAGAGCTTCCTAGGGAGCAGTGCTTCCAAGATAATCTTT	IIIIIIIIIIIIIIIIIIIIIIIIIIIIIIIIIIIIIIIIIIIIII	40	TGTGCTCTAGAGCTTCCTAGGGAGCAGTGCTTCCAAGATAATCTTT	CALELPRE_SASKIIF	TRA	Frame Shift		16	TRAV6	TRAV6			TRAJ3	TRAJ3	TRAC	TRAC
3	1.0001000100010001E-4	TGTGCTTATAGGTGGGAAATTCAGGGAGCCCAGAAGCTGGTATTT	IIIIIIIIIIIIIIIIIIIIIIIIIIIIIIIIIIIIIIIIIIIII	40	TGTGCTTATAGGTGGGAAATTCAGGGAGCCCAGAAGCTGGTATTT	CAYRWEIQGAQKLVF	TRA			15	TRAV38-2DV8	TRAV38-2DV8			TRAJ54	TRAJ54	TRAC	TRAC
3	1.0001000100010001E-4	TGTGCTGTGAGAGATCCAGAGCCAGGAACCTACAAATACATCTTT	IIIIIIIIIIIIIIIIIIIIIIIIIIIIIIIIIIIIIIIIIIIII	40	TGTGCTGTGAGAGATCCAGAGCCAGGAACCTACAAATACATCTTT	CAVRDPEPGTYKYIF	TRA			15	TRAV1-2	TRAV1-2			TRAJ40	TRAJ40	TRAC	TRAC
3	1.0001000100010001E-4	TGTGCTGTGAGAGATATGAACACAGGCTTTCAGAAACTTGTATTT	IIIIIIIIIIIIIIIIIIIIIIIIIIIIIIIIIIIIIIIIIIIII	40	TGTGCTGTGAGAGATATGAACACAGGCTTTCAGAAACTTGTATTT	CAVRDMNTGFQKLVF	TRA			15	TRAV1-2	TRAV1-2			TRAJ8	TRAJ8	TRAC	TRAC
3	1.0001000100010001E-4	TGTGCTACGGCCGGCTTAATTCAGGGAGCCCAGAAGCTGGTATTT	IIIIIIIIIIIIIIIIIIIIIIIIIIIIIIIIIIIIIIIIIIIII	40	TGTGCTACGGCCGGCTTAATTCAGGGAGCCCAGAAGCTGGTATTT	CATAGLIQGAQKLVF	TRA			15	TRAV17	TRAV17			TRAJ54	TRAJ54	TRAC	TRAC
3	1.0001000100010001E-4	TGTGCAGCAAGTAAATCTAACTTTGGAAATGAGAAATTAACCTTT	IIIIIIIIIIIIIIIIIIIIIIIIIIIIIIIIIIIIIIIIIIIII	40	TGTGCAGCAAGTAAATCTAACTTTGGAAATGAGAAATTAACCTTT	CAASKSNFGNEKLTF	TRA			15	TRAV13-1	TRAV13-1			TRAJ48	TRAJ48	TRAC	TRAC
3	1.0001000100010001E-4	TGTGCAGCAAGCATGGCTTCTGGGGGTTACCAGAAAGTTACCTTT	IIIIIIIIIIIIIIIIIIIIIIIIIIIIIIIIIIIIIIIIIIIII	40	TGTGCAGCAAGCATGGCTTCTGGGGGTTACCAGAAAGTTACCTTT	CAASMASGGYQKVTF	TRA			15	TRAV23DV6	TRAV23DV6			TRAJ13	TRAJ13	TRAC	TRAC
3	1.0001000100010001E-4	TGTGCAGAGAGTATATACGGAGGAAGCCAAGGAAATCTCATCTTT	IIIIIIIIIIIIIIIIIIIIIIIIIIIIIIIIIIIIIIIIIIIII	40	TGTGCAGAGAGTATATACGGAGGAAGCCAAGGAAATCTCATCTTT	CAESIYGGSQGNLIF	TRA			15	TRAV5	TRAV5			TRAJ42	TRAJ42	TRAC	TRAC
3	1.0001000100010001E-4	TGTGTGGTGACCGAGCCTTTTCAGATGGCCAGAAGCTGCTCTTT	IIIIIIIIIIIIIIIIIIIIIIIIIIIIIIIIIIIIIIIIIIII	40	TGTGTGGTGACCGAGCCTTTTCAGATGGCCAGAAGCTGCTCTTT	CVVTEPF_DGQKLLF	TRA	Frame Shift		15	TRAV12-1	TRAV12-1			TRAJ16	TRAJ16	TRAC	TRAC
3	1.0001000100010001E-4	TGTGCTGTGCAGGACGTGGTACTAGCTATGGAAAGCTGACATTT	IIIIIIIIIIIIIIIIIIIIIIIIIIIIIIIIIIIIIIIIIIII	40	TGTGCTGTGCAGGACGTGGTACTAGCTATGGAAAGCTGACATTT	CAVQDVV_SYGKLTF	TRA	Frame Shift		15	TRAV20	TRAV20			TRAJ52	TRAJ52	TRAC	TRAC
3	1.0001000100010001E-4	TGTGCTGTGGAGGTTCTAATACAACTTCAACAAATTTTACTTT	IIIIIIIIIIIIIIIIIIIIIIIIIIIIIIIIIIIIIIIIIII	40	TGTGCTGTGGAGGTTCTAATACAACTTCAACAAATTTTACTTT	CAVEVLI_NFNKFYF	TRA	Frame Shift		15	TRAV2	TRAV2			TRAJ21	TRAJ21	TRAC	TRAC
3	1.0001000100010001E-4	TGTGCTGTGAGAGATCTGGACCAATGCAGGCAAATCAACCTTT	IIIIIIIIIIIIIIIIIIIIIIIIIIIIIIIIIIIIIIIIIII	40	TGTGCTGTGAGAGATCTGGACCAATGCAGGCAAATCAACCTTT	CAVRDLD_NAGKSTF	TRA	Frame Shift		15	TRAV3	TRAV3			TRAJ27	TRAJ27	TRAC	TRAC
3	1.0001000100010001E-4	TGCGGCACGTGGTCCGTACAGCAGTGCTTCCAAGATAATCTTT	IIIIIIIIIIIIIIIIIIIIIIIIIIIIIIIIIIIIIIIIIII	40	TGCGGCACGTGGTCCGTACAGCAGTGCTTCCAAGATAATCTTT	CGTWSVQ_SASKIIF	TRA	Frame Shift		15	TRAV30	TRAV30			TRAJ3	TRAJ3	TRAC	TRAC
3	1.0001000100010001E-4	TGCATCCTGAGAGACCTCCTACAATAACAATGACATGCGCTTT	IIIIIIIIIIIIIIIIIIIIIIIIIIIIIIIIIIIIIIIIIII	40	TGCATCCTGAGAGACCTCCTACAATAACAATGACATGCGCTTT	CILRDLL_NNNDMRF	TRA	Frame Shift		15	TRAV26-2	TRAV26-2			TRAJ43	TRAJ43	TRAC	TRAC
3	1.0001000100010001E-4	TGTGTGGTCCCTTTTTATAACCAGGGAGGAAAGCTTATCTTC	IIIIIIIIIIIIIIIIIIIIIIIIIIIIIIIIIIIIIIIIII	40	TGTGTGGTCCCTTTTTATAACCAGGGAGGAAAGCTTATCTTC	CVVPFYNQGGKLIF	TRA			14	TRAV12-1	TRAV12-1			TRAJ23	TRAJ23	TRAC	TRAC
3	1.0001000100010001E-4	TGTGTGGCCTTTCGGGCTGGCAACAACCGTAAGCTGATTTGG	IIIIIIIIIIIIIIIIIIIIIIIIIIIIIIIIIIIIIIIIII	40	TGTGTGGCCTTTCGGGCTGGCAACAACCGTAAGCTGATTTGG	CVAFRAGNNRKLIW	TRA			14	TRAV10	TRAV10			TRAJ38	TRAJ38	TRAC	TRAC
3	1.0001000100010001E-4	TGTGCTCCCATCACGAATTCAGGAAACACACCTCTTGTCTTT	IIIIIIIIIIIIIIIIIIIIIIIIIIIIIIIIIIIIIIIIII	40	TGTGCTCCCATCACGAATTCAGGAAACACACCTCTTGTCTTT	CAPITNSGNTPLVF	TRA			14	TRAV19	TRAV19			TRAJ29	TRAJ29	TRAC	TRAC
3	1.0001000100010001E-4	TGTGCTGTTTCGGGGTACAGCAGTGCTTCCAAGATAATCTTT	IIIIIIIIIIIIIIIIIIIIIIIIIIIIIIIIIIIIIIIIII	40	TGTGCTGTTTCGGGGTACAGCAGTGCTTCCAAGATAATCTTT	CAVSGYSSASKIIF	TRA			14	TRAV2	TRAV2			TRAJ3	TRAJ3
3	1.0001000100010001E-4	TGTGCTGTCCAGTGGGACACGGGCAGGAGAGCACTTACTTTT	IIIIIIIIIIIIIIIIIIIIIIIIIIIIIIIIIIIIIIIIII	40	TGTGCTGTCCAGTGGGACACGGGCAGGAGAGCACTTACTTTT	CAVQWDTGRRALTF	TRA			14	TRAV21	TRAV21			TRAJ5	TRAJ5	TRAC	TRAC
3	1.0001000100010001E-4	TGTGCTGTGCAGGTGCGATCAGGAAACACACCTCTTGTCTTT	IIIIIIIIIIIIIIIIIIIIIIIIIIIIIIIIIIIIIIIIII	40	TGTGCTGTGCAGGTGCGATCAGGAAACACACCTCTTGTCTTT	CAVQVRSGNTPLVF	TRA			14	TRAV20	TRAV20			TRAJ29	TRAJ29	TRAC	TRAC
3	1.0001000100010001E-4	TGTGCTGTGAGAGATTCGGAAGGTGGCCAGAAGCTGCTCTTT	IIIIIIIIIIIIIIIIIIIIIIIIIIIIIIIIIIIIIIIIII	40	TGTGCTGTGAGAGATTCGGAAGGTGGCCAGAAGCTGCTCTTT	CAVRDSEGGQKLLF	TRA			14	TRAV1-2	TRAV1-2			TRAJ16	TRAJ16	TRAC	TRAC
3	1.0001000100010001E-4	TGTGCTGTGAGAGACGTATACAACTTCAACAAATTTTACTTT	IIIIIIIIIIIIIIIIIIIIIIIIIIIIIIIIIIIIIIIIII	40	TGTGCTGTGAGAGACGTATACAACTTCAACAAATTTTACTTT	CAVRDVYNFNKFYF	TRA			14	TRAV3	TRAV3			TRAJ21	TRAJ21	TRAC	TRAC
3	1.0001000100010001E-4	TGTGCCGTGACGTCTCCTTCAGATGGCCAGAAGCTGCTCTTT	IIIIIIIIIIIIIIIIIIIIIIIIIIIIIIIIIIIIIIIIII	40	TGTGCCGTGACGTCTCCTTCAGATGGCCAGAAGCTGCTCTTT	CAVTSPSDGQKLLF	TRA			14	TRAV12-2	TRAV12-2			TRAJ16	TRAJ16	TRAC	TRAC
3	1.0001000100010001E-4	TGTGCAGCAAGCGCGTTTCAAGGTGCAGGCAAATCAACCTTT	IIIIIIIIIIIIIIIIIIIIIIIIIIIIIIIIIIIIIIIIII	40	TGTGCAGCAAGCGCGTTTCAAGGTGCAGGCAAATCAACCTTT	CAASAFQGAGKSTF	TRA			14	TRAV29DV5	TRAV29DV5			TRAJ27	TRAJ27	TRAC	TRAC
3	1.0001000100010001E-4	TGTGCAGCAAGCATCAATAACCAGGGAGGAAAGCTTATCTTC	IIIIIIIIIIIIIIIIIIIIIIIIIIIIIIIIIIIIIIIIII	40	TGTGCAGCAAGCATCAATAACCAGGGAGGAAAGCTTATCTTC	CAASINNQGGKLIF	TRA			14	TRAV23DV6	TRAV23DV6			TRAJ23	TRAJ23	TRAC	TRAC
3	1.0001000100010001E-4	TGTGTGGTGAACGGATGGATAGCAGCTATAAATTGATCTTC	IIIIIIIIIIIIIIIIIIIIIIIIIIIIIIIIIIIIIIIII	40	TGTGTGGTGAACGGATGGATAGCAGCTATAAATTGATCTTC	CVVNGWI_SYKLIF	TRA	Frame Shift		14	TRAV12-1	TRAV12-1			TRAJ12	TRAJ12	TRAC	TRAC
3	1.0001000100010001E-4	TGTGTGGATCCAAGCTTGGGGACACCGACAAGCTCATCTTT	IIIIIIIIIIIIIIIIIIIIIIIIIIIIIIIIIIIIIIIII	40	TGTGTGGATCCAAGCTTGGGGACACCGACAAGCTCATCTTT	CVDPSLG_TDKLIF	TRA	Frame Shift		14	TRAV10	TRAV10			TRAJ34	TRAJ34	TRAC	TRAC
3	1.0001000100010001E-4	TGTGCAGCAGCGTGGTAGGAAGCCAAGGAAATCTCATCTTT	IIIIIIIIIIIIIIIIIIIIIIIIIIIIIIIIIIIIIIIII	40	TGTGCAGCAGCGTGGTAGGAAGCCAAGGAAATCTCATCTTT	CAAAW*E_QGNLIF	TRA	Frame Shift	Stop Codon	14	TRAV23DV6	TRAV23DV6			TRAJ42	TRAJ42	TRAC	TRAC
3	1.0001000100010001E-4	TGTGCAGCAAGTCTAAGAATAACAATGCCAGACTCATGTTT	IIIIIIIIIIIIIIIIIIIIIIIIIIIIIIIIIIIIIIIII	40	TGTGCAGCAAGTCTAAGAATAACAATGCCAGACTCATGTTT	CAASLRI_NARLMF	TRA	Frame Shift		14	TRAV13-1	TRAV13-1			TRAJ31	TRAJ31	TRAC	TRAC
3	1.0001000100010001E-4	TGTGCAGGAGCAGCCCTTACAACTTCAACAAATTTTACTTT	IIIIIIIIIIIIIIIIIIIIIIIIIIIIIIIIIIIIIIIII	40	TGTGCAGGAGCAGCCCTTACAACTTCAACAAATTTTACTTT	CAGAALT_FNKFYF	TRA	Frame Shift		14	TRAV27	TRAV27			TRAJ21	TRAJ21	TRAC	TRAC
3	1.0001000100010001E-4	TGTGCAGAGAGTAGAGTTGGGGTTACCAGAAAGTTACCTTT	IIIIIIIIIIIIIIIIIIIIIIIIIIIIIIIIIIIIIIIII	40	TGTGCAGAGAGTAGAGTTGGGGTTACCAGAAAGTTACCTTT	CAESRVG_YQKVTF	TRA	Frame Shift		14	TRAV5	TRAV5			TRAJ13	TRAJ13	TRAC	TRAC
3	1.0001000100010001E-4	TGCGCTGTGAGAGATCTGGGGGTTACCAGAAAGTTACCTTT	IIIIIIIIIIIIIIIIIIIIIIIIIIIIIIIIIIIIIIIII	40	TGCGCTGTGAGAGATCTGGGGGTTACCAGAAAGTTACCTTT	CAVRDLG_YQKVTF	TRA	Frame Shift		14	TRAV1-1	TRAV1-1			TRAJ13	TRAJ13	TRAC	TRAC
3	1.0001000100010001E-4	TGTGCTGTGTAATACTGGCAACAACCGTAAGCTGATTTGG	IIIIIIIIIIIIIIIIIIIIIIIIIIIIIIIIIIIIIIII	40	TGTGCTGTGTAATACTGGCAACAACCGTAAGCTGATTTGG	CAV*YWQ_NRKLIW	TRA	Frame Shift	Stop Codon	14	TRAV2	TRAV2			TRAJ38	TRAJ38	TRAC	TRAC
3	1.0001000100010001E-4	TGTGCTCTTGATACCTCAGGAACCTACAAATACATCTTT	IIIIIIIIIIIIIIIIIIIIIIIIIIIIIIIIIIIIIII	40	TGTGCTCTTGATACCTCAGGAACCTACAAATACATCTTT	CALDTSGTYKYIF	TRA			13	TRAV1-2	TRAV1-2			TRAJ40	TRAJ40	TRAC	TRAC
3	1.0001000100010001E-4	TGTGCTCTGAGTTGGGAAAGAGATGACAAGATCATCTTT	IIIIIIIIIIIIIIIIIIIIIIIIIIIIIIIIIIIIIII	40	TGTGCTCTGAGTTGGGAAAGAGATGACAAGATCATCTTT	CALSWERDDKIIF	TRA			13	TRAV19	TRAV19			TRAJ30	TRAJ30	TRAC	TRAC
3	1.0001000100010001E-4	TGTGCTGTCCAGGGAGGAAGCCAAGGAAATCTCATCTTT	IIIIIIIIIIIIIIIIIIIIIIIIIIIIIIIIIIIIIII	40	TGTGCTGTCCAGGGAGGAAGCCAAGGAAATCTCATCTTT	CAVQGGSQGNLIF	TRA			13	TRAV41	TRAV41			TRAJ42	TRAJ42	TRAC	TRAC
3	1.0001000100010001E-4	TGTGCTGTGTTGGAGTCAGATGGCCAGAAGCTGCTCTTT	IIIIIIIIIIIIIIIIIIIIIIIIIIIIIIIIIIIIIII	40	TGTGCTGTGTTGGAGTCAGATGGCCAGAAGCTGCTCTTT	CAVLESDGQKLLF	TRA			13	TRAV21	TRAV21			TRAJ16	TRAJ16	TRAC	TRAC
3	1.0001000100010001E-4	TGTGCTGTGATTCCCCTAAACGACTACAAGCTCAGCTTT	IIIIIIIIIIIIIIIIIIIIIIIIIIIIIIIIIIIIIII	40	TGTGCTGTGATTCCCCTAAACGACTACAAGCTCAGCTTT	CAVIPLNDYKLSF	TRA			13	TRAV21	TRAV21			TRAJ20	TRAJ20	TRAC	TRAC
3	1.0001000100010001E-4	TGTGCTGTGAGTGATAGGAGAGATGACAAGATCATCTTT	IIIIIIIIIIIIIIIIIIIIIIIIIIIIIIIIIIIIIII	40	TGTGCTGTGAGTGATAGGAGAGATGACAAGATCATCTTT	CAVSDRRDDKIIF	TRA			13	TRAV8-6	TRAV8-6			TRAJ30	TRAJ30	TRAC	TRAC
3	1.0001000100010001E-4	TGTGCTGGACATTTTTCAGGAACCTACAAATACATCTTT	IIIIIIIIIIIIIIIIIIIIIIIIIIIIIIIIIIIIIII	40	TGTGCTGGACATTTTTCAGGAACCTACAAATACATCTTT	CAGHFSGTYKYIF	TRA			13	TRAV35	TRAV35			TRAJ40	TRAJ40	TRAC	TRAC
3	1.0001000100010001E-4	TGTGCTACGGACGCCGGCAATAACAATGACATGCGCTTT	IIIIIIIIIIIIIIIIIIIIIIIIIIIIIIIIIIIIIII	40	TGTGCTACGGACGCCGGCAATAACAATGACATGCGCTTT	CATDAGNNNDMRF	TRA			13	TRAV17	TRAV17			TRAJ43	TRAJ43	TRAC	TRAC
3	1.0001000100010001E-4	TGTGCTACGAGCAACTTTGGAAATGAGAAATTAACCTTT	IIIIIIIIIIIIIIIIIIIIIIIIIIIIIIIIIIIIIII	40	TGTGCTACGAGCAACTTTGGAAATGAGAAATTAACCTTT	CATSNFGNEKLTF	TRA			13	TRAV17	TRAV17			TRAJ48	TRAJ48	TRAC	TRAC
3	1.0001000100010001E-4	TGTGCCGTGACTTCTACTGGAGGCTTCAAAACTATCTTT	IIIIIIIIIIIIIIIIIIIIIIIIIIIIIIIIIIIIIII	40	TGTGCCGTGACTTCTACTGGAGGCTTCAAAACTATCTTT	CAVTSTGGFKTIF	TRA			13	TRAV8-1	TRAV8-1			TRAJ9	TRAJ9	TRAC	TRAC
3	1.0001000100010001E-4	TGTGCCGTGAACCCTAACTATGGTCAGAATTTTGTCTTT	IIIIIIIIIIIIIIIIIIIIIIIIIIIIIIIIIIIIIII	40	TGTGCCGTGAACCCTAACTATGGTCAGAATTTTGTCTTT	CAVNPNYGQNFVF	TRA			13	TRAV12-2	TRAV12-2			TRAJ26	TRAJ26	TRAC	TRAC
3	1.0001000100010001E-4	TGTGCCGGAGGGGTTTCAGGAAACACACCTCTTGTCTTT	IIIIIIIIIIIIIIIIIIIIIIIIIIIIIIIIIIIIIII	40	TGTGCCGGAGGGGTTTCAGGAAACACACCTCTTGTCTTT	CAGGVSGNTPLVF	TRA			13	TRAV12-2	TRAV12-2			TRAJ29	TRAJ29	TRAC	TRAC
3	1.0001000100010001E-4	TGTGCAGTGTATGGAGGAAGCCAAGGAAATCTCATCTTT	IIIIIIIIIIIIIIIIIIIIIIIIIIIIIIIIIIIIIII	40	TGTGCAGTGTATGGAGGAAGCCAAGGAAATCTCATCTTT	CAVYGGSQGNLIF	TRA			13	TRAV29DV5	TRAV29DV5			TRAJ42	TRAJ42	TRAC	TRAC
3	1.0001000100010001E-4	TGTGCAGTAACCCGTTCTAACGACTACAAGCTCAGCTTT	IIIIIIIIIIIIIIIIIIIIIIIIIIIIIIIIIIIIIII	40	TGTGCAGTAACCCGTTCTAACGACTACAAGCTCAGCTTT	CAVTRSNDYKLSF	TRA			13	TRAV25	TRAV25			TRAJ20	TRAJ20	TRAC	TRAC
3	1.0001000100010001E-4	TGTGCAGCATCGGATGGCAACTTCAACAAATTTTACTTT	IIIIIIIIIIIIIIIIIIIIIIIIIIIIIIIIIIIIIII	40	TGTGCAGCATCGGATGGCAACTTCAACAAATTTTACTTT	CAASDGNFNKFYF	TRA			13	TRAV29DV5	TRAV29DV5			TRAJ21	TRAJ21	TRAC	TRAC
3	1.0001000100010001E-4	TGTGCAGCAAGTCTAGGCCCCTACGACAAGGTGATATTT	IIIIIIIIIIIIIIIIIIIIIIIIIIIIIIIIIIIIIII	40	TGTGCAGCAAGTCTAGGCCCCTACGACAAGGTGATATTT	CAASLGPYDKVIF	TRA			13	TRAV13-1	TRAV13-1			TRAJ50	TRAJ50	TRAC	TRAC
3	1.0001000100010001E-4	TGTGCAGGTCCCCCTTATAACACCGACAAGCTCATCTTT	IIIIIIIIIIIIIIIIIIIIIIIIIIIIIIIIIIIIIII	40	TGTGCAGGTCCCCCTTATAACACCGACAAGCTCATCTTT	CAGPPYNTDKLIF	TRA			13	TRAV27	TRAV27			TRAJ34	TRAJ34	TRAC	TRAC
3	1.0001000100010001E-4	TGTGCAGGGCCCAAAAACACCGGTAACCAGTTCTATTTT	IIIIIIIIIIIIIIIIIIIIIIIIIIIIIIIIIIIIIII	40	TGTGCAGGGCCCAAAAACACCGGTAACCAGTTCTATTTT	CAGPKNTGNQFYF	TRA			13	TRAV25	TRAV25			TRAJ49	TRAJ49	TRAC	TRAC
3	1.0001000100010001E-4	TGTGCAGGGGGGAACCAGGCAGGAACTGCTCTGATCTTT	IIIIIIIIIIIIIIIIIIIIIIIIIIIIIIIIIIIIIII	40	TGTGCAGGGGGGAACCAGGCAGGAACTGCTCTGATCTTT	CAGGNQAGTALIF	TRA			13	TRAV25	TRAV25			TRAJ15	TRAJ15	TRAC	TRAC
3	1.0001000100010001E-4	TGTGCAGGAGAAAGGAACACCGGTAACCAGTTCTATTTT	IIIIIIIIIIIIIIIIIIIIIIIIIIIIIIIIIIIIIII	40	TGTGCAGGAGAAAGGAACACCGGTAACCAGTTCTATTTT	CAGERNTGNQFYF	TRA			13	TRAV27	TRAV27			TRAJ49	TRAJ49	TRAC	TRAC
3	1.0001000100010001E-4	TGTGCAGAGTCCTTGTCAGATGGCCAGAAGCTGCTCTTT	IIIIIIIIIIIIIIIIIIIIIIIIIIIIIIIIIIIIIII	40	TGTGCAGAGTCCTTGTCAGATGGCCAGAAGCTGCTCTTT	CAESLSDGQKLLF	TRA			13	TRAV13-2	TRAV13-2			TRAJ16	TRAJ16	TRAC	TRAC
3	1.0001000100010001E-4	TGTGCAGAGCCATTAAACACCGGTAACCAGTTCTATTTT	IIIIIIIIIIIIIIIIIIIIIIIIIIIIIIIIIIIIIII	40	TGTGCAGAGCCATTAAACACCGGTAACCAGTTCTATTTT	CAEPLNTGNQFYF	TRA			13	TRAV13-2	TRAV13-2			TRAJ49	TRAJ49	TRAC	TRAC
3	1.0001000100010001E-4	TGTGCAGAGAGTGGGGGCAATGCAGGCAAATCAACCTTT	IIIIIIIIIIIIIIIIIIIIIIIIIIIIIIIIIIIIIII	40	TGTGCAGAGAGTGGGGGCAATGCAGGCAAATCAACCTTT	CAESGGNAGKSTF	TRA			13	TRAV5	TRAV5			TRAJ27	TRAJ27	TRAC	TRAC
3	1.0001000100010001E-4	TGTGCAGAGAATCCTATCGGTTACCAGAAAGTTACCTTT	IIIIIIIIIIIIIIIIIIIIIIIIIIIIIIIIIIIIIII	40	TGTGCAGAGAATCCTATCGGTTACCAGAAAGTTACCTTT	CAENPIGYQKVTF	TRA			13	TRAV13-2	TRAV13-2			TRAJ13	TRAJ13	TRAC	TRAC
3	1.0001000100010001E-4	TGTGCAGAGAATGGGTCAGATGGCCAGAAGCTGCTCTTT	IIIIIIIIIIIIIIIIIIIIIIIIIIIIIIIIIIIIIII	40	TGTGCAGAGAATGGGTCAGATGGCCAGAAGCTGCTCTTT	CAENGSDGQKLLF	TRA			13	TRAV13-2	TRAV13-2			TRAJ16	TRAJ16	TRAC	TRAC
3	1.0001000100010001E-4	TGTGCAATGAGAGATACTGGAGGCTTCAAAACTATCTTT	IIIIIIIIIIIIIIIIIIIIIIIIIIIIIIIIIIIIIII	40	TGTGCAATGAGAGATACTGGAGGCTTCAAAACTATCTTT	CAMRDTGGFKTIF	TRA			13	TRAV14DV4	TRAV14DV4			TRAJ9	TRAJ9	TRAC	TRAC
3	1.0001000100010001E-4	TGCGCTGTGCTGGGCCTAGATGGCCAGAAGCTGCTCTTT	IIIIIIIIIIIIIIIIIIIIIIIIIIIIIIIIIIIIIII	40	TGCGCTGTGCTGGGCCTAGATGGCCAGAAGCTGCTCTTT	CAVLGLDGQKLLF	TRA			13	TRAV1-1	TRAV1-1			TRAJ16	TRAJ16	TRAC	TRAC
3	1.0001000100010001E-4	TGCGGCACAGAGCGTAGAAACGACTACAAGCTCAGCTTT	IIIIIIIIIIIIIIIIIIIIIIIIIIIIIIIIIIIIIII	40	TGCGGCACAGAGCGTAGAAACGACTACAAGCTCAGCTTT	CGTERRNDYKLSF	TRA			13	TRAV30	TRAV30			TRAJ20	TRAJ20	TRAC	TRAC
3	1.0001000100010001E-4	TGTGCTTTCACGTAGGTGGAGGCTTCAAAACTATCTTT	IIIIIDDDDIIDDDDIDDIIDDDDIDDDIDIIDIDIDD	35	TGTGCTTTCACGTAGGTGGAGGCTTCAAAACTATCTTT	CAFT*V_GFKTIF	TRA	Frame Shift	Stop Codon	13	TRAV5	TRAV5			TRAJ9	TRAJ9	TRAC	TRAC
3	1.0001000100010001E-4	TGTGCTACGTTCCGAACAGAGATGACAAGATCATCTTT	IIIIIIIIIIIIIIIIIIIIIIIIIIIIIIIIIIIIII	40	TGTGCTACGTTCCGAACAGAGATGACAAGATCATCTTT	CATFRT_DDKIIF	TRA	Frame Shift		13	TRAV17	TRAV17			TRAJ30	TRAJ30	TRAC	TRAC
3	1.0001000100010001E-4	TGTGCCTGGTCGACGGTGCTACAAACAAGCTCATCTTT	IIIIIIIIIIIIIIIIIIIIIIIIIIIIIIIIIIIIII	40	TGTGCCTGGTCGACGGTGCTACAAACAAGCTCATCTTT	CAWSTV_TNKLIF	TRA	Frame Shift		13	TRAV8-6	TRAV8-6			TRAJ32	TRAJ32	TRAC	TRAC
3	1.0001000100010001E-4	TGTGTGCGCTTCTGGGGGTTACCAGAAAGTTACCTTT	IIIIIIIIIIIIIIIIIIIIIIIIIIIIIIIIIIIII	40	TGTGTGCGCTTCTGGGGGTTACCAGAAAGTTACCTTT	CVRFWG_YQKVTF	TRA	Frame Shift		13	TRAV12-1	TRAV12-1			TRAJ13	TRAJ13	TRAC	TRAC
3	1.0001000100010001E-4	TGTGCTGTGAGTGAACGGCACCGACAAGCTCATCTTT	IIIIIIIIIIIIIIIIIIIIIIIIIIIIIIIIIIIII	40	TGTGCTGTGAGTGAACGGCACCGACAAGCTCATCTTT	CAVSER_TDKLIF	TRA	Frame Shift		13	TRAV8-6	TRAV8-6			TRAJ34	TRAJ34	TRAC	TRAC
3	1.0001000100010001E-4	TGTGTTGTGATTTCAGGAACCTACAAATACATCTTT	IIIIIIIIIIIIIIIIIIIIIIIIIIIIIIIIIIII	40	TGTGTTGTGATTTCAGGAACCTACAAATACATCTTT	CVVISGTYKYIF	TRA			12	TRAV8-2	TRAV8-2			TRAJ40	TRAJ40	TRAC	TRAC
3	1.0001000100010001E-4	TGTGCTTTTACCTCAGGAACCTACAAATACATCTTT	IIIIIIIIIIIIIIIIIIIIIIIIIIIIIIIIIIII	40	TGTGCTTTTACCTCAGGAACCTACAAATACATCTTT	CAFTSGTYKYIF	TRA			12	TRAV17	TRAV17			TRAJ40	TRAJ40	TRAC	TRAC
3	1.0001000100010001E-4	TGTGCTCTGAAAACCTCCTACGACAAGGTGATATTT	IIIIIIIIIIIIIIIIIIIIIIIIIIIIIIIIIIII	40	TGTGCTCTGAAAACCTCCTACGACAAGGTGATATTT	CALKTSYDKVIF	TRA			12	TRAV9-2	TRAV9-2			TRAJ50	TRAJ50	TRAC	TRAC
3	1.0001000100010001E-4	TGTGCTCTAGACTCAGGAAACACACCTCTTGTCTTT	IIIIIIIIIIIIIIIIIIIIIIIIIIIIIIIIIIII	40	TGTGCTCTAGACTCAGGAAACACACCTCTTGTCTTT	CALDSGNTPLVF	TRA			12	TRAV6	TRAV6			TRAJ29	TRAJ29	TRAC	TRAC
3	1.0001000100010001E-4	TGTGCTGTGATATCGCACGACTACAAGCTCAGCTTT	IIIIIIIIIIIIIIIIIIIIIIIIIIIIIIIIIIII	40	TGTGCTGTGATATCGCACGACTACAAGCTCAGCTTT	CAVISHDYKLSF	TRA			12	TRAV1-2	TRAV1-2			TRAJ20	TRAJ20	TRAC	TRAC
3	1.0001000100010001E-4	TGTGCTGTGAGAGATCGGGACTACAAGCTCAGCTTT	IIIIIIIIIIIIIIIIIIIIIIIIIIIIIIIIIIII	40	TGTGCTGTGAGAGATCGGGACTACAAGCTCAGCTTT	CAVRDRDYKLSF	TRA			12	TRAV1-2	TRAV1-2			TRAJ20	TRAJ20	TRAC	TRAC
3	1.0001000100010001E-4	TGTGCTGCTACCGGACGCACTGAGAAATTAACCTTT	IIIIIIIIIIIIIIIIIIIIIIIIIIIIIIIIIIII	40	TGTGCTGCTACCGGACGCACTGAGAAATTAACCTTT	CAATGRTEKLTF	TRA			12	TRAV8-4	TRAV8-4			TRAJ48	TRAJ48	TRAC	TRAC
3	1.0001000100010001E-4	TGTGCTACGGACGGAGGGAACAACAGACTCGCTTTT	IIIIIIIIIIIIIIIIIIIIIIIIIIIIIIIIIIII	40	TGTGCTACGGACGGAGGGAACAACAGACTCGCTTTT	CATDGGNNRLAF	TRA			12	TRAV17	TRAV17			TRAJ7	TRAJ7	TRAC	TRAC
3	1.0001000100010001E-4	TGTGCCTTGCGCCGAGGCGACTACAAGCTCAGCTTT	IIIIIIIIIIIIIIIIIIIIIIIIIIIIIIIIIIII	40	TGTGCCTTGCGCCGAGGCGACTACAAGCTCAGCTTT	CALRRGDYKLSF	TRA			12	TRAV16	TRAV16			TRAJ20	TRAJ20	TRAC	TRAC
3	1.0001000100010001E-4	TGTGCCCTTATCTATAACACCGACAAGCTCATCTTT	IIIIIIIIIIIIIIIIIIIIIIIIIIIIIIIIIIII	40	TGTGCCCTTATCTATAACACCGACAAGCTCATCTTT	CALIYNTDKLIF	TRA			12	TRAV2	TRAV2			TRAJ34	TRAJ34	TRAC	TRAC
3	1.0001000100010001E-4	TGTGCCGTCCTCGAGCAGGGAGGAAAGCTTATCTTC	IIIIIIIIIIIIIIIIIIIIIIIIIIIIIIIIIIII	40	TGTGCCGTCCTCGAGCAGGGAGGAAAGCTTATCTTC	CAVLEQGGKLIF	TRA			12	TRAV12-2	TRAV12-2			TRAJ23	TRAJ23	TRAC	TRAC
3	1.0001000100010001E-4	TGTGCCGTGAGTCTTGTCACCGACAAGCTCATCTTT	IIIIIIIIIIIIIIIIIIIIIIIIIIIIIIIIIIII	40	TGTGCCGTGAGTCTTGTCACCGACAAGCTCATCTTT	CAVSLVTDKLIF	TRA			12	TRAV12-2	TRAV12-2			TRAJ34	TRAJ34	TRAC	TRAC
3	1.0001000100010001E-4	TGTGCCGTGAATTATAACACCGACAAGCTCATCTTT	IIIIIIIIIIIIIIIIIIIIIIIIIIIIIIIIIIII	40	TGTGCCGTGAATTATAACACCGACAAGCTCATCTTT	CAVNYNTDKLIF	TRA			12	TRAV12-2	TRAV12-2			TRAJ34	TRAJ34	TRAC	TRAC
3	1.0001000100010001E-4	TGTGCCGTGAACAACGGGAACAACAGACTCGCTTTT	IIIIIIIIIIIIIBBIIBBIIBIBBIIBBBBBBBII	33	TGTGCCGTGAACAACGGGAACAACAGACTCGCTTTT	CAVNNGNNRLAF	TRA			12	TRAV12-2	TRAV12-2			TRAJ7	TRAJ7	TRAC	TRAC
3	1.0001000100010001E-4	TGTGCCGGATCATACAACTTCAACAAATTTTACTTT	IIIIIIIIIIIIIIIIIIIIIIIIIIIIIIIIIIII	40	TGTGCCGGATCATACAACTTCAACAAATTTTACTTT	CAGSYNFNKFYF	TRA			12	TRAV12-2	TRAV12-2			TRAJ21	TRAJ21	TRAC	TRAC
3	1.0001000100010001E-4	TGTGCAGCAAGTATGGCCGGTAACCAGTTCTATTTT	IIIIIIIIIIIIIIIIIIIIIIIIIIIIIIIIIIII	40	TGTGCAGCAAGTATGGCCGGTAACCAGTTCTATTTT	CAASMAGNQFYF	TRA			12	TRAV13-1	TRAV13-1			TRAJ49	TRAJ49	TRAC	TRAC
3	1.0001000100010001E-4	TGTGCAGCAAGCTACGGAGATGACAAGATCATCTTT	IIIIIIIIIIIIIIIIIIIIIIIIIIIIIIIIIIII	40	TGTGCAGCAAGCTACGGAGATGACAAGATCATCTTT	CAASYGDDKIIF	TRA			12	TRAV29DV5	TRAV29DV5			TRAJ30	TRAJ30	TRAC	TRAC
3	1.0001000100010001E-4	TGTGCAGCAAGCGTAGGAGATGACAAGATCATCTTT	IIIIIIIIIIIIIIIIIIIIIIIIIIIIIIIIIIII	40	TGTGCAGCAAGCGTAGGAGATGACAAGATCATCTTT	CAASVGDDKIIF	TRA			12	TRAV29DV5	TRAV29DV5			TRAJ30	TRAJ30	TRAC	TRAC
3	1.0001000100010001E-4	TGTGCAGAGACGGACACCGGTAACCAGTTCTATTTT	IIIIIIIIIIIIIIIIIIIIIIIIIIIIIIIIIIII	40	TGTGCAGAGACGGACACCGGTAACCAGTTCTATTTT	CAETDTGNQFYF	TRA			12	TRAV5	TRAV5			TRAJ49	TRAJ49	TRAC	TRAC
3	1.0001000100010001E-4	TGTGCAGAGAGTATGAGAGGAAACAAACTCACCTTT	IIIIIIIIIIIIIIIIIIIIIIIIIIIIIIIIIIII	40	TGTGCAGAGAGTATGAGAGGAAACAAACTCACCTTT	CAESMRGNKLTF	TRA			12	TRAV5	TRAV5			TRAJ10	TRAJ10	TRAC	TRAC
3	1.0001000100010001E-4	TGTGCAATAGAGGGAGGAGGAAACAAACTCACCTTT	IIIIIIIIIIIIIIIIIIIIIIIIIIIIIIIIIIII	40	TGTGCAATAGAGGGAGGAGGAAACAAACTCACCTTT	CAIEGGGNKLTF	TRA			12	TRAV12-3	TRAV12-3			TRAJ10	TRAJ10	TRAC	TRAC
3	1.0001000100010001E-4	TGCATCCTGAGACCTAACACCGACAAGCTCATCTTT	IIIIIIIIIIIIIIIIIIIIIIIIIIIIIIIIIIII	40	TGCATCCTGAGACCTAACACCGACAAGCTCATCTTT	CILRPNTDKLIF	TRA			12	TRAV26-2	TRAV26-2			TRAJ34	TRAJ34	TRAC	TRAC
3	1.0001000100010001E-4	TGTGTGGTGAGCGGGGAAACACACCTCTTGTCTTT	IIIIIIIIIIIIIIIIIIIIIIIIIIIIIIIIIII	40	TGTGTGGTGAGCGGGGAAACACACCTCTTGTCTTT	CVVSGE_TPLVF	TRA	Frame Shift		12	TRAV10	TRAV10			TRAJ29	TRAJ29	TRAC	TRAC
3	1.0001000100010001E-4	TGCGCTGTGAGAGAGAAAATGCCAGACTCATGTTT	IIIIIIIIIIIIIIIIIIIIIIIIIIIIIIIIIII	40	TGCGCTGTGAGAGAGAAAATGCCAGACTCATGTTT	CAVREK_ARLMF	TRA	Frame Shift		12	TRAV1-1	TRAV1-1			TRAJ31	TRAJ31	TRAC	TRAC
3	1.0001000100010001E-4	TGCGCTGTGAAAACAGCTGGGGGAAATTGCAGTTT	IIIIIIIIIIIIIIIIIIIIIIIIIIIIIIIIIII	40	TGCGCTGTGAAAACAGCTGGGGGAAATTGCAGTTT	CAVKTA_GKLQF	TRA	Frame Shift		12	TRAV1-1	TRAV1-1			TRAJ24	TRAJ24	TRAC	TRAC
3	1.0001000100010001E-4	TGTGCAGCAAGTATTAACCGACAAGCTCATCTTT	IIIIIIIIIIIIIIIIIIIIIIIIIIIIIIIIII	40	TGTGCAGCAAGTATTAACCGACAAGCTCATCTTT	CAASIN_DKLIF	TRA	Frame Shift		12	TRAV13-1	TRAV13-1			TRAJ34	TRAJ34	TRAC	TRAC
3	1.0001000100010001E-4	TGTGCTACGGACACCGGTAACCAGTTCTATTTT	IIIIIIIIIIIIIIIIIIIIIIIIIIIIIIIII	40	TGTGCTACGGACACCGGTAACCAGTTCTATTTT	CATDTGNQFYF	TRA			11	TRAV17	TRAV17			TRAJ49	TRAJ49	TRAC	TRAC
3	1.0001000100010001E-4	TGTGCCGTTTCAGACACCGACAAGCTCATCTTT	IIIIIIIIIIIIIIIIIIIIIIIIIIIIIIIII	40	TGTGCCGTTTCAGACACCGACAAGCTCATCTTT	CAVSDTDKLIF	TRA			11	TRAV8-1	TRAV8-1			TRAJ34	TRAJ34	TRAC	TRAC
3	1.0001000100010001E-4	TGTGCCGTGAGTGACGACTACAAGCTCAGCTTT	IIIIIIIIIIIIIIIIIIIIIIIIIIIIIIIII	40	TGTGCCGTGAGTGACGACTACAAGCTCAGCTTT	CAVSDDYKLSF	TRA			11	TRAV8-1	TRAV8-1			TRAJ20	TRAJ20	TRAC	TRAC
3	1.0001000100010001E-4	TGTGCCGTGAAGGACACCGACAAGCTCATCTTT	IIIIIIIIIIIIIIIIIIIIIIIIIIIIIIIII	40	TGTGCCGTGAAGGACACCGACAAGCTCATCTTT	CAVKDTDKLIF	TRA			11	TRAV8-1	TRAV8-1			TRAJ34	TRAJ34	TRAC	TRAC
3	1.0001000100010001E-4	TGTGCCGCGGGAGATGGCCAGAAGCTGCTCTTT	IIIIIIIIIIIIIIIIIIIIIIIIIIIIIIIII	40	TGTGCCGCGGGAGATGGCCAGAAGCTGCTCTTT	CAAGDGQKLLF	TRA			11	TRAV12-2	TRAV12-2			TRAJ16	TRAJ16	TRAC	TRAC
3	1.0001000100010001E-4	TGTGCAATCCAAGGAACCTACAAATACATCTTT	IIIIIIIIIIIIIIIIIIIIIIIIIIIIIIIII	40	TGTGCAATCCAAGGAACCTACAAATACATCTTT	CAIQGTYKYIF	TRA			11	TRAV12-3	TRAV12-3			TRAJ40	TRAJ40	TRAC	TRAC
3	1.0001000100010001E-4	TGCGCTGGGGCTGGGAGTTACCAACTCACTTTC	IIIIIIIIIIIIIIIIIIIIIIIIIIIIIIIII	40	TGCGCTGGGGCTGGGAGTTACCAACTCACTTTC	CAGAGSYQLTF	TRA			11	TRAV35	TRAV35			TRAJ28	TRAJ28	TRAC	TRAC
3	1.0001000100010001E-4	TGTGCTTATAGGGACAATGACATGCGCTTT	IIIIIIIIIIIIIIIIIIIIIIIIIIIIII	40	TGTGCTTATAGGGACAATGACATGCGCTTT	CAYRDNDMRF	TRA			10	TRAV38-2DV8	TRAV38-2DV8			TRAJ43	TRAJ43	TRAC	TRAC
3	1.0001000100010001E-4	TGTGCTTATAGGAGTCCTGACATGCGCTTT	IIIIIIIIIIIIIIIIIIIIIIIIIIIIII	40	TGTGCTTATAGGAGTCCTGACATGCGCTTT	CAYRSPDMRF	TRA			10	TRAV38-2DV8	TRAV38-2DV8			TRAJ43	TRAJ43	TRAC	TRAC
3	1.0001000100010001E-4	TGTGCTGTCACCGGTAACCAGTTCTATTTT	IIIIIIIIIIIIIIIIIIIIIIIIIIIIII	40	TGTGCTGTCACCGGTAACCAGTTCTATTTT	CAVTGNQFYF	TRA			10	TRAV21	TRAV21			TRAJ49	TRAJ49	TRAC	TRAC
3	1.0001000100010001E-4	TGTGCCGTGATGGGAGACAAGATCATCTTT	IIIIIIIIIIIIIIIIIIIIIIIIIIIIII	40	TGTGCCGTGATGGGAGACAAGATCATCTTT	CAVMGDKIIF	TRA			10	TRAV12-2	TRAV12-2			TRAJ30	TRAJ30	TRAC	TRAC
3	1.0001000100010001E-4	TGTGCGCCCAACGACTACAAGCTCAGCTTT	IIIIIIIIIIIIIIIIIIIIIIIIIIIIII	40	TGTGCGCCCAACGACTACAAGCTCAGCTTT	CAPNDYKLSF	TRA			10	TRAV17	TRAV17			TRAJ20	TRAJ20	TRAC	TRAC
3	1.0001000100010001E-4	TGTGCAGCAAACGACCCAATACGGGGCTTT	IIIIIIIIIIIIIIIIIIIIIIIIIIIIII	40	TGTGCAGCAAACGACCCAATACGGGGCTTT	CAANDPIRGF	TRA			10	TRAV29DV5	TRAV29DV5			TRAJ43	TRAJ43	TRAC	TRAC
3	1.0001000100010001E-4	TGTGCCGTGGATAATGACATGCGCTTT	IIIIIIIIIIIIIIIIIIIIIIIIIII	40	TGTGCCGTGGATAATGACATGCGCTTT	CAVDNDMRF	TRA			9	TRAV39	TRAV39			TRAJ43	TRAJ43	TRAC	TRAC
2	6.667333400006668E-5	TGTGCCGTGATGGGGGATGCAGGCAACATGCTCACCTTTGGAGGGGGAACAAGGTTAATGGTCAAACCCCATCATGGGTTGAAATACCTAACACTGCAAATCATTTTTGTATGGGGATTTGCTATAGTGTGAATTCAGGATACAGCACCCTCACCTTTGGGAAGGGGACTATGCTTCTAGTCTCTCCAGAGCACATCAAGAAGAGGGGTGAAGTGACAAAAGGGAGTTTATTGTGAGGCATCAAACACTGTGATACTCACGGGAGGAGGAAACAAACTCACCTTT	IIIIIIIIIIIIIIIIIIIIIIIIIIIIIIIIIIIIIIIIIIIIIIIIIIIIIIIIIIIIIIIIIIIIIIIIIIIIIIIIIIIIIIIIIIIIIIIIIIIIIIIIIIIIIIIIIIIIIIIIIIIIIIIIIIIIIIIIIIIIIIIIIIIIIIIIIIIIIIIIIIIIIIIIIIIIIIIIIIIIIIIIIIIIIIIIIIIIIIIIIIIIIIIIIIIIIIIIIIIIIIIIIIIIIIIIIIIIIIIIIIIIIIIIIIIIIIIIIIIIIIIIIIIIIIIIIIIIIIIIIIIII	40	TGTGCCGTGATGGGGGATGCAGGCAACATGCTCACCTTTGGAGGGGGAACAAGGTTAATGGTCAAACCCCATCATGGGTTGAAATACCTAACACTGCAAATCATTTTTGTATGGGGATTTGCTATAGTGTGAATTCAGGATACAGCACCCTCACCTTTGGGAAGGGGACTATGCTTCTAGTCTCTCCAGAGCACATCAAGAAGAGGGGTGAAGTGACAAAAGGGAGTTTATTGTGAGGCATCAAACACTGTGATACTCACGGGAGGAGGAAACAAACTCACCTTT	CAVMGDAGNMLTFGGGTRLMVKPHHGLKYLTLQIIFVWGFAIV*IQDTAPSPLGRGLCF*SLQSTSRRGVK*QKGVYCEASNTVILTGGGNKLTF	TRA		Stop Codon	95	TRAV8-1	TRAV8-1			TRAJ10	TRAJ10	TRAC	TRAC
2	6.667333400006668E-5	TGTGCTGTGAGCTCATACTCTGGGGCTGGGAGTTACCAACTCACTTTCGGGAAGGGGACCAAACTCTCGGTCATACCAAAGCACATCAAGAAGAGGGGTGAAGTGACAAAAGGGAGTTTATTGTGAGGCATCAAACACTGTGATACTCACGGGAGGAGGAAACAAACTCACCTTT	IIIIIIIIIIIIIIIIIIIIIIIIIIIIIIIIIIIIIIIIIIIIIIIIIIIIIIIIIIIIIIIIIIIIIIIIIIIIIIIIIIIIIIIIIIIIIIIIIIIIIIIIIIIIIIIIIIIIIIIIIIIIIIIIIIIIIIIIIIIIIIIIIIIIIIIIIIIIIIIIIIIIIIIIIIIIIII	40	TGTGCTGTGAGCTCATACTCTGGGGCTGGGAGTTACCAACTCACTTTCGGGAAGGGGACCAAACTCTCGGTCATACCAAAGCACATCAAGAAGAGGGGTGAAGTGACAAAAGGGAGTTTATTGTGAGGCATCAAACACTGTGATACTCACGGGAGGAGGAAACAAACTCACCTTT	CAVSSYSGAGSYQLTFGKGTKLSVIPKHI_RRGVK*QKGVYCEASNTVILTGGGNKLTF	TRA	Frame Shift	Stop Codon	59	TRAV8-6	TRAV8-6			TRAJ10	TRAJ10	TRAC	TRAC
2	6.667333400006668E-5	TGTGCAGCAAGCATGGCCCGATACAACTTCAACAAATTTTACTTTGGATCTGGGACCAAACTCAATGTAAAACCAAAGCACATCAAGAAGAGGGGTGAAGTGACAAAAGGGAGTTTATTGTGAGGCATCAAACACTGTGATACTCACGGGAGGAGGAAACAAACTCACCTTT	IIIIIIIIIIIIIIIIIIIIIIIIIIIIIIIIIIIIIIIIIIIIIIIIIIIIIIIIIIIIIIIIIIIIIIIIIIIIIIIIIIIIIIIIIIIIIIIIIIIIIIIIIIIIIIIIIIIIIIIIIIIIIIIIIIIIIIIIIIIIIIIIIIIIIIIIIIIIIIIIIIIIIIIIIIII	40	TGTGCAGCAAGCATGGCCCGATACAACTTCAACAAATTTTACTTTGGATCTGGGACCAAACTCAATGTAAAACCAAAGCACATCAAGAAGAGGGGTGAAGTGACAAAAGGGAGTTTATTGTGAGGCATCAAACACTGTGATACTCACGGGAGGAGGAAACAAACTCACCTTT	CAASMARYNFNKFYFGSGTKLNVKPKHIK_RGVK*QKGVYCEASNTVILTGGGNKLTF	TRA	Frame Shift	Stop Codon	58	TRAV23DV6	TRAV23DV6			TRAJ10	TRAJ10	TRAC	TRAC
2	6.667333400006668E-5	TGTGCCGTGGGTAGCAATTCAGGATACAGCACCCTCACCTTTGGGAAGGGGACTATGCTTCTAGTCTCTCCAGAGCACATCAAGAAGAGGGGTGAAGTGACAAAAGGGAGTTTATTGTGAGGCATCAAACACTGTGATACTCACGGGAGGAGGAAACAAACTCACCTTT	IIIIIIIIIIIIIIIIIIIIIIIIIIIIIIIIIIIIIIIIIIIIIIIIIIIIIIIIIIIIIIIIIIIIIIIIIIIIIIIIIIIIIIIIIIIIIIIIIIIIIIIIIIIIIIIIIIIIIIIIIIIIIIIIIIIIIIIIIIIIIIIIIIIIIIIIIIIIIIIIIIIIIIIII	40	TGTGCCGTGGGTAGCAATTCAGGATACAGCACCCTCACCTTTGGGAAGGGGACTATGCTTCTAGTCTCTCCAGAGCACATCAAGAAGAGGGGTGAAGTGACAAAAGGGAGTTTATTGTGAGGCATCAAACACTGTGATACTCACGGGAGGAGGAAACAAACTCACCTTT	CAVGSNSGYSTLTFGKGTMLLVSPEHIK_RGVK*QKGVYCEASNTVILTGGGNKLTF	TRA	Frame Shift	Stop Codon	57	TRAV12-2	TRAV12-2			TRAJ10	TRAJ10	TRAC	TRAC
2	6.667333400006668E-5	TGTGCAATGAGAGATGACAGCAACTATCAGTTAATCTGGGGCGCTGGGACCAAGCTAATTATAAAGCCAGAGCACATCAAGAAGAGGGGTGAAGTGACAAAAGGGAGTTTATTGTGAGGCATCAAACACTGTGATACTCACGGGAGGAGGAAACAAACTCACCTTT	IIIIIIIIIIIIIIIIIIIIIIIIIIIIIIIIIIIIIIIIIIIIIIIIIIIIIIIIIIIIIIIIIIIIIIIIIIIIIIIIIIIIIIIIIIIIIIIIIIIIIIIIIIIIIIIIIIIIIIIIIIIIIIIIIIIIIIIIIIIIIIIIIIIIIIIIIIIIIIIIIIIIII	40	TGTGCAATGAGAGATGACAGCAACTATCAGTTAATCTGGGGCGCTGGGACCAAGCTAATTATAAAGCCAGAGCACATCAAGAAGAGGGGTGAAGTGACAAAAGGGAGTTTATTGTGAGGCATCAAACACTGTGATACTCACGGGAGGAGGAAACAAACTCACCTTT	CAMRDDSNYQLIWGAGTKLIIKPEHIKK_GVK*QKGVYCEASNTVILTGGGNKLTF	TRA	Frame Shift	Stop Codon	56	TRAV14DV4	TRAV14DV4			TRAJ10	TRAJ10	TRAC	TRAC
2	6.667333400006668E-5	TGTGCAGCAGCCGGTAGCAACTATAAACTGACATTTGGAAAAGGAACTCTCTTAACCGTGAATCCAAAGCACATCAAGAAGAGGGGTGAAGTGACAAAAGGGAGTTTATTGTGAGGCATCAAACACTGTGATACTCACGGGAGGAGGAAACAAACTCACCTTT	IIIIIIIIIIIIIIIIIIIIIIIIIIIIIIIIIIIIIIIIIIIIIIIIIIIIIIIIIIIIIIIIIIIIIIIIIIIIIIIIIIIIIIIIIIIIIIIIIIIIIIIIIIIIIIIIIIIIIIIIIIIIIIIIIIIIIIIIIIIIIIIIIIIIIIIIIIIIIIIIIII	40	TGTGCAGCAGCCGGTAGCAACTATAAACTGACATTTGGAAAAGGAACTCTCTTAACCGTGAATCCAAAGCACATCAAGAAGAGGGGTGAAGTGACAAAAGGGAGTTTATTGTGAGGCATCAAACACTGTGATACTCACGGGAGGAGGAAACAAACTCACCTTT	CAAAGSNYKLTFGKGTLLTVNPKHIKK_GVK*QKGVYCEASNTVILTGGGNKLTF	TRA	Frame Shift	Stop Codon	55	TRAV13-1	TRAV13-1			TRAJ10	TRAJ10	TRAC	TRAC
2	6.667333400006668E-5	TGTGTTGTGAACACCGGTAACCAGTTCTATTTTGGGACAGGGACAAGTTTGACGGTCATTCCAAAGCACATCAAGAAGAGGGGTGAAGTGACAAAAGGGAGTTTATTGTGAGGCATCAAACACTGTGATACTCACGGGAGGAGGAAACAAACTCACCTTT	IIIIIIIIIIIIIIIIIIIIIIIIIIIIIIIIIIIIIIIIIIIIIIIIIIIIIIIIIIIIIIIIIIIIIIIIIIIIIIIIIIIIIIIIIIIIIIIIIIIIIIIIIIIIIIIIIIIIIIIIIIIIIIIIIIIIIIIIIIIIIIIIIIIIIIIIIIIIIIII	40	TGTGTTGTGAACACCGGTAACCAGTTCTATTTTGGGACAGGGACAAGTTTGACGGTCATTCCAAAGCACATCAAGAAGAGGGGTGAAGTGACAAAAGGGAGTTTATTGTGAGGCATCAAACACTGTGATACTCACGGGAGGAGGAAACAAACTCACCTTT	CVVNTGNQFYFGTGTSLTVIPKHIKKR_VK*QKGVYCEASNTVILTGGGNKLTF	TRA	Frame Shift	Stop Codon	54	TRAV8-2	TRAV8-2;TRAV8-4			TRAJ10	TRAJ10	TRAC	TRAC
2	6.667333400006668E-5	TGTGCAGAGACCCTCCTTCCGGGGGGGGGCTGGGAGTTACCAACTCACTTTCGGGAAGGGGACCAAACTCTCGGTCATACCAAAGGCCTGAGTCAAGGTTATTGCAATAGCACTAAAGACTGTGTAACACCAATGCAGGCAAATCAACCTTT	IIIIIIIIIIIIIIIIIIIIIIIIIIIIIIIIIIIIIIIIIIIIIIIIIIIIIIIIIIIIIIIIIIIIIIIIIIIIIIIIIIIIIIIIIIIIIIIIIIIIIIIIIIIIIIIIIIIIIIIIIIIIIIIIIIIIIIIIIIIIIIIIIIIIIIII	40	TGTGCAGAGACCCTCCTTCCGGGGGGGGGCTGGGAGTTACCAACTCACTTTCGGGAAGGGGACCAAACTCTCGGTCATACCAAAGGCCTGAGTCAAGGTTATTGCAATAGCACTAAAGACTGTGTAACACCAATGCAGGCAAATCAACCTTT	CAETLLPGGGWELPTHFREGDQTLG_YQRPESRLLQ*H*RLCNTNAGKSTF	TRA	Frame Shift	Stop Codon	51	TRAV13-2	TRAV13-2			TRAJ27	TRAJ27	TRAC	TRAC
2	6.667333400006668E-5	TGTGCTTTCATTTTTTCTCAGGGCGGATCTGAAAAGCTGGTCTTTGGAAAGGGAACGAAACTGACAGTAAACCCATAGGCCTGAGTCAAGGTTATTGCAATAGCACTAAAGACTGTGTAACACCAATGCAGGCAAATCAACCTTT	IIIIIIIIIIIIIIIIIIIIIIIIIIIIIIIIIIIIIIIIIIIIIIIIIIIIIIIIIIIIIIIIIIIIIIIIIIIIIIIIIIIIIIIIIIIIIIIIIIIIIIIIIIIIIIIIIIIIIIIIIIIIIIIIIIIIIIIIIIIIIIIII	40	TGTGCTTTCATTTTTTCTCAGGGCGGATCTGAAAAGCTGGTCTTTGGAAAGGGAACGAAACTGACAGTAAACCCATAGGCCTGAGTCAAGGTTATTGCAATAGCACTAAAGACTGTGTAACACCAATGCAGGCAAATCAACCTTT	CAFIFSQGGSEKLVFGKGTKLTVN_HRPESRLLQ*H*RLCNTNAGKSTF	TRA	Frame Shift	Stop Codon	49	TRAV38-1	TRAV38-1			TRAJ27	TRAJ27	TRAC	TRAC
2	6.667333400006668E-5	TGTGCTGTGAGAGATGAAGGGACTGGGGCAAACAACCTCTTCTTTGGGACTGGAACGAGACTCACCGTTATTCCCTAGGCCTGAGTCAAGGTTATTGCAATAGCACTAAAGACTGTGTAACACCAATGCAGGCAAATCAACCTTT	IIIIIIIIIIIIIIIIIIIIIIIIIIIIIIIIIIIIIIIIIIIIIIIIIIIIIIIIIIIIIIIIIIIIIIIIIIIIIIIIIIIIIIIIIIIIIIIIIIIIIIIIIIIIIIIIIIIIIIIIIIIIIIIIIIIIIIIIIIIIIIIII	40	TGTGCTGTGAGAGATGAAGGGACTGGGGCAAACAACCTCTTCTTTGGGACTGGAACGAGACTCACCGTTATTCCCTAGGCCTGAGTCAAGGTTATTGCAATAGCACTAAAGACTGTGTAACACCAATGCAGGCAAATCAACCTTT	CAVRDEGTGANNLFFGTGTRLTVI_PRPESRLLQ*H*RLCNTNAGKSTF	TRA	Frame Shift	Stop Codon	49	TRAV1-2	TRAV1-2			TRAJ27	TRAJ27	TRAC	TRAC
2	6.667333400006668E-5	TGTGCAGCAAGTAAGGGTACTAGCTATGGAAAGCTGACATTTGGACAAGGGACCATCTTGACTGTCCATCCAAAGGCCTGAGTCAAGGTTATTGCAATAGCACTAAAGACTGTGTAACACCAATGCAGGCAAATCAACCTTT	IIIIIIIIIIIIIIIIIIIIIIIIIIIIIIIIIIIIIIIIIIIIIIIIIIIIIIIIIIIIIIIIIIIIIIIIIIIIIIIIIIIIIIIIIIIIIIIIIIIIIIIIIIIIIIIIIIIIIIIIIIIIIIIIIIIIIIIIIIIIII	40	TGTGCAGCAAGTAAGGGTACTAGCTATGGAAAGCTGACATTTGGACAAGGGACCATCTTGACTGTCCATCCAAAGGCCTGAGTCAAGGTTATTGCAATAGCACTAAAGACTGTGTAACACCAATGCAGGCAAATCAACCTTT	CAASKGTSYGKLTFGQGTILTVHP_RPESRLLQ*H*RLCNTNAGKSTF	TRA	Frame Shift	Stop Codon	48	TRAV13-1	TRAV13-1			TRAJ27	TRAJ27	TRAC	TRAC
2	6.667333400006668E-5	TGTGCAGAGACCGCCCGGGGCAGAGATGACAAGATCATCTTTGGAAAAGGGACACGACTTCATATTCTCCCCAAGGCCTGAGTCAAGGTTATTGCAATAGCACTAAAGACTGTGTAACACCAATGCAGGCAAATCAACCTTT	IIIIIIIIIIIIIIIIIIIIIIIIIIIIIIIIIIIIIIIIIIIIIIIIIIIIIIIIIIIIIIIIIIIIIIIIIICIIIIIIIIIIIIIIIIIIIIIIIIIIIIIIIIIIIIIIIIIIIIIIIIIIIIIIIIIIIIIIIIIII	34	TGTGCAGAGACCGCCCGGGGCAGAGATGACAAGATCATCTTTGGAAAAGGGACACGACTTCATATTCTCCCCAAGGCCTGAGTCAAGGTTATTGCAATAGCACTAAAGACTGTGTAACACCAATGCAGGCAAATCAACCTTT	CAETARGRDDKIIFGKGTRLHILP_RPESRLLQ*H*RLCNTNAGKSTF	TRA	Frame Shift	Stop Codon	48	TRAV13-2	TRAV13-2			TRAJ27	TRAJ27	TRAC	TRAC
2	6.667333400006668E-5	TGTGCAGCCGCCTATTCAGGGAGCCCAGAAGCTGGTATTTGGCCAAGGAACCAGGCTGACTATCAACCCAAAGGCCTGAGTCAAGGTTATTGCAATAGCACTAAAGACTGTGTAACACCAATGCAGGCAAATCAACCTTT	IIIIIIIIIIIIIIIIIIIIIIIIIIIIIIIIIIIIIIIIIIIIIIIIIIIIIIIIIIIIIIIIIIIIIIIIIIIIIIIIIIIIIIIIIIIIIIIIIIIIIIIIIIIIIIIIIIIIIIIIIIIIIIIIIIIIIIIIIIII	40	TGTGCAGCCGCCTATTCAGGGAGCCCAGAAGCTGGTATTTGGCCAAGGAACCAGGCTGACTATCAACCCAAAGGCCTGAGTCAAGGTTATTGCAATAGCACTAAAGACTGTGTAACACCAATGCAGGCAAATCAACCTTT	CAAAYSGSPEAGIWPRNQADYQP_RPESRLLQ*H*RLCNTNAGKSTF	TRA	Frame Shift	Stop Codon	47	TRAV25	TRAV25			TRAJ27	TRAJ27	TRAC	TRAC
2	6.667333400006668E-5	TGTGCCGTGATCCCTTATAACACCGACAAGCTCATCTTTGGGACTGGGACCAGATTACAAGTCTTTCCAAAGGCCTGAGTCAAGGTTATTGCAATAGCACTAAAGACTGTGTAACACCAATGCAGGCAAATCAACCTTT	IIIIIIIIIIIIIIIIIIIIIIIIIIIIIIIIIIIIIIIIIIIIIIIIIIIIIIIIIIIIIIIIIIIIIIIIIIIIIIIIIIIIIIIIIIIIIIIIIIIIIIIIIIIIIIIIIIIIIIIIIIIIIIIIIIIIIIIIIII	40	TGTGCCGTGATCCCTTATAACACCGACAAGCTCATCTTTGGGACTGGGACCAGATTACAAGTCTTTCCAAAGGCCTGAGTCAAGGTTATTGCAATAGCACTAAAGACTGTGTAACACCAATGCAGGCAAATCAACCTTT	CAVIPYNTDKLIFGTGTRLQVFP_RPESRLLQ*H*RLCNTNAGKSTF	TRA	Frame Shift	Stop Codon	47	TRAV8-1	TRAV8-1			TRAJ27	TRAJ27	TRAC	TRAC
2	6.667333400006668E-5	TGTGCAATGAGAGATGACAGCAACTATCAGTTAATCTGGGGCGCTGGGACCAAGCTAATTATAAAGCCAGGCCTGAGTCAAGGTTATTGCAATAGCACTAAAGACTGTGTAACACCAATGCAGGCAAATCAACCTTT	IIIIIIIIIIIIIIIIIIIIIIIIIIIIIIIIIIIIIIIIIIIIIIIIIIIIIIIIIIIIIIIIIIIIIIIIIIIIIIIIIIIIIIIIIIIIIIIIIIIIIIIIIIIIIIIIIIIIIIIIIIIIIIIIIIIIIIIII	40	TGTGCAATGAGAGATGACAGCAACTATCAGTTAATCTGGGGCGCTGGGACCAAGCTAATTATAAAGCCAGGCCTGAGTCAAGGTTATTGCAATAGCACTAAAGACTGTGTAACACCAATGCAGGCAAATCAACCTTT	CAMRDDSNYQLIWGAGTKLIIKP_PESRLLQ*H*RLCNTNAGKSTF	TRA	Frame Shift	Stop Codon	46	TRAV14DV4	TRAV14DV4			TRAJ27	TRAJ27	TRAC	TRAC
2	6.667333400006668E-5	TGTGTGGTGAGCGGCCTCAATGCCAGACTCATGTTTGGAGATGGAACTCAGCTGGTGGTGAAGCCCAAGGCCTGAGTCAAGGTTATTGCAATAGCACTAAAGACTGTGTAACACCAATGCAGGCAAATCAACCTTT	IIIIIIIIIIIIIIIIIIIIIIIIIIIIIIIIIIIIIIIIIIIIIIIIIIIIIIIIIIIIIIIIIIIIIIIIIIIIIIIIIIIIIIIIIIIIIIIIIIIIIIIIIIIIIIIIIIIIIIIIIIIIIIIIIIIIIIII	40	TGTGTGGTGAGCGGCCTCAATGCCAGACTCATGTTTGGAGATGGAACTCAGCTGGTGGTGAAGCCCAAGGCCTGAGTCAAGGTTATTGCAATAGCACTAAAGACTGTGTAACACCAATGCAGGCAAATCAACCTTT	CVVSGLNARLMFGDGTQLVVKPK_PESRLLQ*H*RLCNTNAGKSTF	TRA	Frame Shift	Stop Codon	46	TRAV10	TRAV10			TRAJ27	TRAJ27	TRAC	TRAC
2	6.667333400006668E-5	TGTGCTGTGAATTCAGGAAACACACCTCTTGTCTTTGGAAAGGGCACAAGACTTTCTGTGATTGCAAAGGCCTGAGTCAAGGTTATTGCAATAGCACTAAAGACTGTGTAACACCAATGCAGGCAAATCAACCTTT	IIIIIIIIIIIIIIIIIIIIIIIIIIIIIIIIIIIIIIIIIIIIIIIIIIIIIIIIIIIIIIIIIIIIIIIIIIIIIIIIIIIIIIIIIIIIIIIIIIIIIIIIIIIIIIIIIIIIIIIIIIIIIIIIIIIIIIII	40	TGTGCTGTGAATTCAGGAAACACACCTCTTGTCTTTGGAAAGGGCACAAGACTTTCTGTGATTGCAAAGGCCTGAGTCAAGGTTATTGCAATAGCACTAAAGACTGTGTAACACCAATGCAGGCAAATCAACCTTT	CAVNSGNTPLVFGKGTRLSVIAK_PESRLLQ*H*RLCNTNAGKSTF	TRA	Frame Shift	Stop Codon	46	TRAV21	TRAV21			TRAJ27	TRAJ27	TRAC	TRAC
2	6.667333400006668E-5	TGTGCGGGGAAAACCTCCTACGACAAGGTGATATTTGGGCCAGGGACAAGCTTATCAGTCATTCCAAAGGCCTGAGTCAAGGTTATTGCAATAGCACTAAAGACTGTGTAACACCAATGCAGGCAAATCAACCTTT	IIIIIIIIIIIIIIIIIIIIIIIIIIIIIIIIIIIIIIIIIIIIIIIIIIIIIIIIIIIIIIIIIIIIIIIIIIIIIIIIIIIIIIIIIIIIIIIIIIIIIIIIIIIIIIIIIIIIIIIIIIIIIIIIIIIIIIII	40	TGTGCGGGGAAAACCTCCTACGACAAGGTGATATTTGGGCCAGGGACAAGCTTATCAGTCATTCCAAAGGCCTGAGTCAAGGTTATTGCAATAGCACTAAAGACTGTGTAACACCAATGCAGGCAAATCAACCTTT	CAGKTSYDKVIFGPGTSLSVIPK_PESRLLQ*H*RLCNTNAGKSTF	TRA	Frame Shift	Stop Codon	46	TRAV27	TRAV27			TRAJ27	TRAJ27	TRAC	TRAC
2	6.667333400006668E-5	TGTGCTGTGATGGATAGCAACTATCAGTTAATCTGGGGCGCTGGGACCAAGCTAATTATAAAGCCAGGCCTGAGTCAAGGTTATTGCAATAGCACTAAAGACTGTGTAACACCAATGCAGGCAAATCAACCTTT	IIIIIIIIIIIIIIIIIIIIIIIIIIIIIIIIIIIIIIIIIIIIIIIIIIIIIIIIIIIIIIIIIIIIIIIIIIIIIIIIIIIIIIIIIIIIIIIIIIIIIIIIIIIIIIIIIIIIIIIIIIIIIIIIIIIIII	40	TGTGCTGTGATGGATAGCAACTATCAGTTAATCTGGGGCGCTGGGACCAAGCTAATTATAAAGCCAGGCCTGAGTCAAGGTTATTGCAATAGCACTAAAGACTGTGTAACACCAATGCAGGCAAATCAACCTTT	CAVMDSNYQLIWGAGTKLIIKP_PESRLLQ*H*RLCNTNAGKSTF	TRA	Frame Shift	Stop Codon	45	TRAV1-2	TRAV1-2			TRAJ27	TRAJ27	TRAC	TRAC
2	6.667333400006668E-5	TGTGCTCTGTAACGCGGTAACCAGTTCTATTTTGGGACAGGGACAAGTTTGACGGTCATTCCAAAGGCCTGAGTCAAGGTTATTGCAATAGCACTAAAGACTGTGTAACACCAATGCAGGCAAATCAACCTTT	IIIIIIIIIIIIIIIIIIIIIIIIIIIIIIIIIIIIIIIIIIIIIIIIIIIIIIIIIIIIIIIIIIIIIIIIIIIIIIIIIIIIIIIIIIIIIIIIIIIIIIIIIIIIIIIIIIIIIIIIIIIIIIIIIIIII	40	TGTGCTCTGTAACGCGGTAACCAGTTCTATTTTGGGACAGGGACAAGTTTGACGGTCATTCCAAAGGCCTGAGTCAAGGTTATTGCAATAGCACTAAAGACTGTGTAACACCAATGCAGGCAAATCAACCTTT	CAL*RGNQFYFGTGTSLTVIPK_PESRLLQ*H*RLCNTNAGKSTF	TRA	Frame Shift	Stop Codon	45	TRAV19	TRAV19			TRAJ27	TRAJ27	TRAC	TRAC
2	6.667333400006668E-5	TGTGCCGTCTCAGGAAACACACCTCTTGTCTTTGGAAAGGGCACAAGACTTTCTGTGATTGCAAAGGCCTGAGTCAAGGTTATTGCAATAGCACTAAAGACTGTGTAACACCAATGCAGGCAAATCAACCTTT	IIIIIIIIIIIIIIIIIIIIIIIIIIIIIIIIIIIIIIIIIIIIIIIIIIIIIIIIIIIIIIIIIIIIIIIIIIIIIIIIIIIIIIIIIIIIIIIIIIIIIIIIIIIIIIIIII@IIIIIIIIIIIIIIIIII	31	TGTGCCGTCTCAGGAAACACACCTCTTGTCTTTGGAAAGGGCACAAGACTTTCTGTGATTGCAAAGGCCTGAGTCAAGGTTATTGCAATAGCACTAAAGACTGTGTAACACCAATGCAGGCAAATCAACCTTT	CAVSGNTPLVFGKGTRLSVIAK_PESRLLQ*H*RLCNTNAGKSTF	TRA	Frame Shift	Stop Codon	45	TRAV12-2	TRAV12-2			TRAJ27	TRAJ27	TRAC	TRAC
2	6.667333400006668E-5	TGTGCTTATAGGAGCAATGACATGCGCTTTGGAGCAGGGACCAGACTGACAGTAAAACCAAAGGCCTGAGTCAAGGTTATTGCAATAGCACTAAAGACTGTGTAACACCAATGCAGGCAAATCAACCTTT	IIIIIIIIIIIIIIIIIIIIIIIIIIIIIIIIIIIIIIIIIIIIIIIIIIIIIIIIIIIIIIIIIIIIIIIIIIIIIIIIIIIIIIIIIIIIIIIIIIIIIIIIIIIIIIIIIIIIIIIIIIIIIIIIII	40	TGTGCTTATAGGAGCAATGACATGCGCTTTGGAGCAGGGACCAGACTGACAGTAAAACCAAAGGCCTGAGTCAAGGTTATTGCAATAGCACTAAAGACTGTGTAACACCAATGCAGGCAAATCAACCTTT	CAYRSNDMRFGAGTRLTVKPKA_ESRLLQ*H*RLCNTNAGKSTF	TRA	Frame Shift	Stop Codon	44	TRAV38-2DV8	TRAV38-2DV8			TRAJ27	TRAJ27	TRAC	TRAC
2	6.667333400006668E-5	TGTGCTACGGACGCGAATGGGAACAACAGACTCGCTTTTGGGAAGGGGAACCAAGTGGTGGTCATACCAAGTATGTAGCTTCCTCCTGATGGAACGGACACGGGCAGGAGAGCACTTACTTTT	IIIIIIIIIIIIIIIIIIIIIIIIIIIIIIIIIIIIIIIIIIIIIIIIIIIIIIIIIIIIIIIIIIIIIIIIIIIIIIIIIIIIIIIIIIIIIIIIIIIIIDIIIIIIIIIIIIIIIIIIIII	35	TGTGCTACGGACGCGAATGGGAACAACAGACTCGCTTTTGGGAAGGGGAACCAAGTGGTGGTCATACCAAGTATGTAGCTTCCTCCTGATGGAACGGACACGGGCAGGAGAGCACTTACTTTT	CATDANGNNRLAFGKGNQVVVIPSM*LPPDGTDTGRRALTF	TRA		Stop Codon	41	TRAV17	TRAV17			TRAJ5	TRAJ5	TRAC	TRAC
2	6.667333400006668E-5	TGTGCAATGAGCGCGGGGGGAAGTGCTGGTGGTACTAGCTATGGAAAGCTGACATTT	IIIIIIIIIIIIIIIIIIIIIIIIIIIIIIIIIIIIIIIIIIIIIIIIIIIIIIIII	40	TGTGCAATGAGCGCGGGGGGAAGTGCTGGTGGTACTAGCTATGGAAAGCTGACATTT	CAMSAGGSAGGTSYGKLTF	TRA			19	TRAV12-3	TRAV12-3			TRAJ52	TRAJ52	TRAC	TRAC
2	6.667333400006668E-5	TGTGCTGTGAGCTCAGGACGCCCCTTCACGGGAGGAGGAAACAAACTCACCTTT	IIIIIIIIIIIIIIIIIIIIIIIIIIIIIIIIIIIIIIIIIIIIIIIIIIIIII	40	TGTGCTGTGAGCTCAGGACGCCCCTTCACGGGAGGAGGAAACAAACTCACCTTT	CAVSSGRPFTGGGNKLTF	TRA			18	TRAV8-6	TRAV8-6			TRAJ10	TRAJ10	TRAC	TRAC
2	6.667333400006668E-5	TGTGCTGTGAGAGAGGTCGCATACTCTGGGGCTGGGAGTTACCAACTCACTTTC	IIIIIIIIIIIIIIIIIIIIIIIIIIIIIIIIIIIIIIIIIIIIIIIIIIIIII	40	TGTGCTGTGAGAGAGGTCGCATACTCTGGGGCTGGGAGTTACCAACTCACTTTC	CAVREVAYSGAGSYQLTF	TRA			18	TRAV1-2	TRAV1-2			TRAJ28	TRAJ28	TRAC	TRAC
2	6.667333400006668E-5	TGTGCTGGCTTTGAACACCCAAATAGTGGAGGTAGCAACTATAAACTGACATTT	IIIIIIIIIIIIIIIIIIIIIIIIIIIIIIIIIIIIIIIIIIIIIIIIIIIIII	40	TGTGCTGGCTTTGAACACCCAAATAGTGGAGGTAGCAACTATAAACTGACATTT	CAGFEHPNSGGSNYKLTF	TRA			18	TRAV20	TRAV20			TRAJ53	TRAJ53	TRAC	TRAC
2	6.667333400006668E-5	TGTGCTCTGCAAAACGCGGGGCTGGTGGTACTAGCTATGGAAAGCTGACATTT	IIIIIIIIIIIIIIIIIIIIIIIIIIIIIIIIIIIIIIIIIIIIIIIIIIIII	40	TGTGCTCTGCAAAACGCGGGGCTGGTGGTACTAGCTATGGAAAGCTGACATTT	CALQNAGLV_TSYGKLTF	TRA	Frame Shift		18	TRAV38-2DV8	TRAV38-2DV8			TRAJ52	TRAJ52	TRAC	TRAC
2	6.667333400006668E-5	TGCATCGTCAGACTCGAATTAGTGAGGACACGGGCAGGAGAGCACTTACTTTT	IIIIIIIIIIIIIIIIIIIIIIIIIIIIIIIIIIIIIIIIIIIIIIIIIIIII	40	TGCATCGTCAGACTCGAATTAGTGAGGACACGGGCAGGAGAGCACTTACTTTT	CIVRLELVR_TGRRALTF	TRA	Frame Shift		18	TRAV26-1	TRAV26-1			TRAJ5	TRAJ5	TRAC	TRAC
2	6.667333400006668E-5	TGTGCTTTCATGAAGCATGTCAGGTATAATGCAGGCAACATGCTCACCTTT	IIIIIIIIIIIIIIIIIIIIIIIIIIIIIIIIIIIIIIIIIIIIIIIIIII	40	TGTGCTTTCATGAAGCATGTCAGGTATAATGCAGGCAACATGCTCACCTTT	CAFMKHVRYNAGNMLTF	TRA			17	TRAV38-1	TRAV38-1			TRAJ39	TRAJ39	TRAC	TRAC
2	6.667333400006668E-5	TGTGCTCTACCCTCCGGGGCTGGTGGTACTAGCTATGGAAAGCTGACATTT	IIIIIIIIIIIIIIIIIIIIIIIIIIIIIIIIIIIIIIIIIIIIIIIIIII	40	TGTGCTCTACCCTCCGGGGCTGGTGGTACTAGCTATGGAAAGCTGACATTT	CALPSGAGGTSYGKLTF	TRA			17	TRAV16	TRAV16			TRAJ52	TRAJ52	TRAC	TRAC
2	6.667333400006668E-5	TGTGCTGTGCAGGCCGATGCTGGTGGTACTAGCTATGGAAAGCTGACATTT	IIIIIIIIIIIIIIIIIIIIIIIIIIIIIIIIIIIIIIIIIIIIIIIIIII	40	TGTGCTGTGCAGGCCGATGCTGGTGGTACTAGCTATGGAAAGCTGACATTT	CAVQADAGGTSYGKLTF	TRA			17	TRAV20	TRAV20			TRAJ52	TRAJ52	TRAC	TRAC
2	6.667333400006668E-5	TGTGCTGTGCAAGCCCTCCGGAATTCTGGGGGTTACCAGAAAGTTACCTTT	IIIIIIIIIIIIIIIIIIIIIIIIIIIIIIIIIIIIIIIIIIIIIIIIIII	40	TGTGCTGTGCAAGCCCTCCGGAATTCTGGGGGTTACCAGAAAGTTACCTTT	CAVQALRNSGGYQKVTF	TRA			17	TRAV20	TRAV20			TRAJ13	TRAJ13	TRAC	TRAC
2	6.667333400006668E-5	TGTGCTGTGAGGCCTAAGGGATTTTATAACCAGGGAGGAAAGCTTATCTTC	IIIIIIIIIIIIIIIIIIIIIIIIIIIIIIIIIIIIIIIIIIIIIIIIIII	40	TGTGCTGTGAGGCCTAAGGGATTTTATAACCAGGGAGGAAAGCTTATCTTC	CAVRPKGFYNQGGKLIF	TRA			17	TRAV21	TRAV21			TRAJ23	TRAJ23	TRAC	TRAC
2	6.667333400006668E-5	TGTGCAGCAAGTGGTGGCCATAGTGGAGGTAGCAACTATAAACTGACATTT	IIIIIIIIIIIIIIIIIIIIIIIIIIIIIIIIIIIIIIIIIIIIIIIIIII	40	TGTGCAGCAAGTGGTGGCCATAGTGGAGGTAGCAACTATAAACTGACATTT	CAASGGHSGGSNYKLTF	TRA			17	TRAV13-1	TRAV13-1			TRAJ53	TRAJ53	TRAC	TRAC
2	6.667333400006668E-5	TGTGCAGCAAGCTGGGGCCCTTGGGGAGGAAGCCAAGGAAATCTCATCTTT	IIIIIIIIIIIIIIIIIIIIIIIIIIIIIIIIIIIIIIIIIIIIIIIIIII	40	TGTGCAGCAAGCTGGGGCCCTTGGGGAGGAAGCCAAGGAAATCTCATCTTT	CAASWGPWGGSQGNLIF	TRA			17	TRAV29DV5	TRAV29DV5			TRAJ42	TRAJ42	TRAC	TRAC
2	6.667333400006668E-5	TGTGCAATGCCTTTTTGGGCTGGTGGTACTAGCTATGGAAAGCTGACATTT	IIIIIIIIIIIIIIIIIIIIIIIIIIIIIIIIIIIIIIIIIIIIIIIIIII	40	TGTGCAATGCCTTTTTGGGCTGGTGGTACTAGCTATGGAAAGCTGACATTT	CAMPFWAGGTSYGKLTF	TRA			17	TRAV12-3	TRAV12-3			TRAJ52	TRAJ52	TRAC	TRAC
2	6.667333400006668E-5	TGTGCAATGAGCGCTAGAGGTGGTGGTACTAGCTATGGAAAGCTGACATTT	IIIIIIIIIIIIIIIIIIIIIIIIIIIIIIIIIIIIIIIIIIIIIIIIIII	40	TGTGCAATGAGCGCTAGAGGTGGTGGTACTAGCTATGGAAAGCTGACATTT	CAMSARGGGTSYGKLTF	TRA			17	TRAV12-3	TRAV12-3			TRAJ52	TRAJ52	TRAC	TRAC
2	6.667333400006668E-5	TGTGCAATGAGAGAGGGACGTTATGGAGGAAGCCAAGGAAATCTCATCTTT	IIIIIIIIIIIIIIIIIIIIIIIIIIIIIIIIIIIIIIIIIIIIIIIIIII	40	TGTGCAATGAGAGAGGGACGTTATGGAGGAAGCCAAGGAAATCTCATCTTT	CAMREGRYGGSQGNLIF	TRA			17	TRAV14DV4	TRAV14DV4			TRAJ42	TRAJ42	TRAC	TRAC
2	6.667333400006668E-5	TGTGCTCTAAGTGGATCGGAAGTGGAGGTAGCAACTATAAACTGACATTT	IIIIIIIIIIIIIIIIIIIIIIIIIIIIIIIIIIIIIIIIIIIIIIIIII	40	TGTGCTCTAAGTGGATCGGAAGTGGAGGTAGCAACTATAAACTGACATTT	CALSGSEV_GSNYKLTF	TRA	Frame Shift		17	TRAV16	TRAV16			TRAJ53	TRAJ53	TRAC	TRAC
2	6.667333400006668E-5	TGCCTCGTGGGTGACTCAACTACCGCTCAGGAACCTACAAATACATCTTT	IIIIIIIIIIIIIIIIIIIIIIIIIIIIIIIIIIIIIIIIIIIIIIIIII	40	TGCCTCGTGGGTGACTCAACTACCGCTCAGGAACCTACAAATACATCTTT	CLVGDSTT_SGTYKYIF	TRA	Frame Shift		17	TRAV4	TRAV4			TRAJ40	TRAJ40	TRAC	TRAC
2	6.667333400006668E-5	TGTGCTCTGAGTGAGTCCGGGGTACAGCAGTGCTTCCAAGATAATCTTT	IIIIIIIIIIIIIIIIIIIIIIIIIIIIIIIIIIIIIIIIIIIIIIIII	40	TGTGCTCTGAGTGAGTCCGGGGTACAGCAGTGCTTCCAAGATAATCTTT	CALSESGV_SSASKIIF	TRA	Frame Shift		17	TRAV19	TRAV19			TRAJ3	TRAJ3	TRAC	TRAC
2	6.667333400006668E-5	TGTGCTGTCAGCGGCGCTGGTGGTACTAGCTATGGAAAGCTGACATTT	IIIIIIIIIIIIIIIIIIIIIIIIIIIIIIIIIIIIIIIIIIIIIIII	40	TGTGCTGTCAGCGGCGCTGGTGGTACTAGCTATGGAAAGCTGACATTT	CAVSGAGGTSYGKLTF	TRA			16	TRAV41	TRAV41			TRAJ52	TRAJ52	TRAC	TRAC
2	6.667333400006668E-5	TGTGCTGTGGGTGCTATTTCGGCCTCAGGAACCTACAAATACATCTTT	IIIIIIIIIIIIIIIIIIIIIIIIIIIIIIIIIIIIIIIIIIIIIIII	40	TGTGCTGTGGGTGCTATTTCGGCCTCAGGAACCTACAAATACATCTTT	CAVGAISASGTYKYIF	TRA			16	TRAV8-3	TRAV8-3			TRAJ40	TRAJ40	TRAC	TRAC
2	6.667333400006668E-5	TGTGCTGTGAGCCACTTCAATGCTGGCAACAACCGTAAGCTGATTTGG	IIIIIIIIIIIIIIIIIIIIIIIIIIIIIIIIIIIIIIIIIIIIIIII	40	TGTGCTGTGAGCCACTTCAATGCTGGCAACAACCGTAAGCTGATTTGG	CAVSHFNAGNNRKLIW	TRA			16	TRAV8-4	TRAV8-4			TRAJ38	TRAJ38	TRAC	TRAC
2	6.667333400006668E-5	TGTGCTGTGAGAGACTCTTATACCGGCACTGCCAGTAAACTCACCTTT	IIIIIIIIIIIIIIIIIIIIIIIIIIIIIIIIIIIIIIIIIIIIIIII	40	TGTGCTGTGAGAGACTCTTATACCGGCACTGCCAGTAAACTCACCTTT	CAVRDSYTGTASKLTF	TRA			16	TRAV3	TRAV3			TRAJ44	TRAJ44	TRAC	TRAC
2	6.667333400006668E-5	TGTGCTACGGCCTCCTATTCAGGAGGAGGTGCTGACGGACTCACCTTT	IIIIIIIIIIIIIIIIIIIIIIIIIIIIIIIIIIIIIIIIIIIIIIII	40	TGTGCTACGGCCTCCTATTCAGGAGGAGGTGCTGACGGACTCACCTTT	CATASYSGGGADGLTF	TRA			16	TRAV17	TRAV17			TRAJ45	TRAJ45	TRAC	TRAC
2	6.667333400006668E-5	TGTGCCCCGGGAGGGGGACTCACGGGAGGAGGAAACAAACTCACCTTT	IIIIIIIIIIIIIIIIIIIIIIIIIIIIIIIIIIIIIIIIIIIIIIII	40	TGTGCCCCGGGAGGGGGACTCACGGGAGGAGGAAACAAACTCACCTTT	CAPGGGLTGGGNKLTF	TRA			16	TRAV5	TRAV5			TRAJ10	TRAJ10	TRAC	TRAC
2	6.667333400006668E-5	TGTGCCGTGAACCCCCCCCCCAGGATTGGAAATGAGAAATTAACCTTT	IIIIIIIIDIIIIIIIIIIIIIIIIIIIIIIIIIIIIIIIIIIIIIII	35	TGTGCCGTGAACCCCCCCCCCAGGATTGGAAATGAGAAATTAACCTTT	CAVNPPPRIGNEKLTF	TRA			16	TRAV12-2	TRAV12-2			TRAJ48	TRAJ48	TRAC	TRAC
2	6.667333400006668E-5	TGTGCAGCAAGTCCTACGCCTGACACGGGCAGGAGAGCACTTACTTTT	IIIIIIIIIIIIIIIIIIIIIIIIIIIIIIIIIIIIIIIIIIIIIIII	40	TGTGCAGCAAGTCCTACGCCTGACACGGGCAGGAGAGCACTTACTTTT	CAASPTPDTGRRALTF	TRA			16	TRAV13-1	TRAV13-1			TRAJ5	TRAJ5	TRAC	TRAC
2	6.667333400006668E-5	TGTGCAGAGAATATAGGGAAGTACACAGGCTTTCAGAAACTTGTATTT	IIIIIIIIIIIIIIIIIIIIIIIIIIIIIIIIIIIIIIIIIIIIIIII	40	TGTGCAGAGAATATAGGGAAGTACACAGGCTTTCAGAAACTTGTATTT	CAENIGKYTGFQKLVF	TRA			16	TRAV13-2	TRAV13-2			TRAJ8	TRAJ8	TRAC	TRAC
2	6.667333400006668E-5	TGTGCAATGAGAGAGGGCCCGGACACAGGCTTTCAGAAACTTGTATTT	IIIIIIIIIIIIIIIIIIIIIIIIIIIIIIIIIIIIIIIIIIIIIIII	40	TGTGCAATGAGAGAGGGCCCGGACACAGGCTTTCAGAAACTTGTATTT	CAMREGPDTGFQKLVF	TRA			16	TRAV14DV4	TRAV14DV4			TRAJ8	TRAJ8	TRAC	TRAC
2	6.667333400006668E-5	TGCCTCGTGGGTGACCCGTAGGCTGGCAACAACCGTAAGCTGATTTGG	IIIIIIIIIIIIIIIIIIIIIIIIIIIIIIIIIIIIIIIIEIIIIIII	36	TGCCTCGTGGGTGACCCGTAGGCTGGCAACAACCGTAAGCTGATTTGG	CLVGDP*AGNNRKLIW	TRA		Stop Codon	16	TRAV4	TRAV4			TRAJ38	TRAJ38	TRAC	TRAC
2	6.667333400006668E-5	TGCCTCGTGGGTGACATGAATTCTGGGGGTTACCAGAAAGTTACCTTT	IIIIIIIIIIIIIIIIIIIIIIIIIIIIIIIIIIIIIIIIIIIIIIII	40	TGCCTCGTGGGTGACATGAATTCTGGGGGTTACCAGAAAGTTACCTTT	CLVGDMNSGGYQKVTF	TRA			16	TRAV4	TRAV4			TRAJ13	TRAJ13	TRAC	TRAC
2	6.667333400006668E-5	TGCCTCGTGGGCACAATTTCTTCTGGTTCTGCAAGGCAACTGACCTTT	IIIIIIIIIIIIIIIIIIIIIIIIIIIIIIIIIIIIIIIIIIIIIIII	40	TGCCTCGTGGGCACAATTTCTTCTGGTTCTGCAAGGCAACTGACCTTT	CLVGTISSGSARQLTF	TRA			16	TRAV4	TRAV4			TRAJ22	TRAJ22	TRAC	TRAC
2	6.667333400006668E-5	TGTGCTGTGAGTCTCTCATGGACACGGGCAGGAGAGCACTTACTTTT	IIIIIIIIIIIIIIIIIIIIIIIIIIIIIIIIIIIIIIIIIIIIIII	40	TGTGCTGTGAGTCTCTCATGGACACGGGCAGGAGAGCACTTACTTTT	CAVSLSWT_GRRALTF	TRA	Frame Shift		16	TRAV8-6	TRAV8-6			TRAJ5	TRAJ5	TRAC	TRAC
2	6.667333400006668E-5	TGTGCATCTCCCCCGGTGGTGGTACTAGCTATGGAAAGCTGACATTT	IIIIIIDIDDDIDDIIDDDDDDDDDDDDDDIDDDIIDDDIDDDDIDD	35	TGTGCATCTCCCCCGGTGGTGGTACTAGCTATGGAAAGCTGACATTT	CASPPVVV_SYGKLTF	TRA	Frame Shift		16	TRAV23DV6	TRAV23DV6			TRAJ52	TRAJ52	TRAC	TRAC
2	6.667333400006668E-5	TGTGCTCTGAGTGAGGATCAAAGCTGCAGGCAACAAGCTAACTTTT	IIIIIIIIIIIIIIIIIIIIIIIIIIIIIIIIIIIIIIIIIIIIII	40	TGTGCTCTGAGTGAGGATCAAAGCTGCAGGCAACAAGCTAACTTTT	CALSEDQS_AGNKLTF	TRA	Frame Shift		16	TRAV9-2	TRAV9-2			TRAJ17	TRAJ17	TRAC	TRAC
2	6.667333400006668E-5	TGTGCTGTGAGTGTAACCCGGGTCAGGAACCTACAAATACATCTTT	IIIIIIIIIIIIIIIIIIIIIIIIIIIIIIIIIIIIIIIIIIIIII	40	TGTGCTGTGAGTGTAACCCGGGTCAGGAACCTACAAATACATCTTT	CAVSVTRV_GTYKYIF	TRA	Frame Shift		16	TRAV8-6	TRAV8-6			TRAJ40	TRAJ40	TRAC	TRAC
2	6.667333400006668E-5	TGTGCTGTGAGAGACAAGGGGTAACCAGGGAGGAAAGCTTATCTTC	IIIIIIIIIIIIIIIIIIIIIIIIIIIIIIIIIIIIIIIIIIIIII	40	TGTGCTGTGAGAGACAAGGGGTAACCAGGGAGGAAAGCTTATCTTC	CAVRDKG*_QGGKLIF	TRA	Frame Shift	Stop Codon	16	TRAV3	TRAV3			TRAJ23	TRAJ23	TRAC	TRAC
2	6.667333400006668E-5	TGTGCAATGAGAGAGGATTACCTCAGGAACCTACAAATACATCTTT	IIIIIIIIIIIIIIIIIIIIIIIIIIIIIIIIIIIIIIIIIIIIII	40	TGTGCAATGAGAGAGGATTACCTCAGGAACCTACAAATACATCTTT	CAMREDYL_GTYKYIF	TRA	Frame Shift		16	TRAV14DV4	TRAV14DV4			TRAJ40	TRAJ40	TRAC	TRAC
2	6.667333400006668E-5	TGTGTTGTGAGTGATATAGGAACTGGAGGCTTCAAAACTATCTTT	IIIIIIIIIIIIIIIIIIIIIIIIIIIIIIIIIIIIIIIIIIIII	40	TGTGTTGTGAGTGATATAGGAACTGGAGGCTTCAAAACTATCTTT	CVVSDIGTGGFKTIF	TRA			15	TRAV8-2	TRAV8-2			TRAJ9	TRAJ9	TRAC	TRAC
2	6.667333400006668E-5	TGTGTGGTGAGCGGAGGGCCGAACACCGGTAACCAGTTCTATTTT	IIIIIIIIIIIIIIIIIIIIIIIIIIIIIIIIIIIIIIIIIIIII	40	TGTGTGGTGAGCGGAGGGCCGAACACCGGTAACCAGTTCTATTTT	CVVSGGPNTGNQFYF	TRA			15	TRAV10	TRAV10			TRAJ49	TRAJ49	TRAC	TRAC
2	6.667333400006668E-5	TGTGCTTTCATGAAGCTGAAAACCTCCTACGACAAGGTGATATTT	IIIIIIIIIIIIIIIIIIIIIIIIIIIIIIIIIIIIIIIIIIIII	40	TGTGCTTTCATGAAGCTGAAAACCTCCTACGACAAGGTGATATTT	CAFMKLKTSYDKVIF	TRA			15	TRAV38-1	TRAV38-1			TRAJ50	TRAJ50	TRAC	TRAC
2	6.667333400006668E-5	TGTGCTTATAGGAGCATGTTCTTTGGAAATGAGAAATTAACCTTT	IIIIIIIIIIIIIIIIIIIIIIIIIIIIIIIIIIIIIIIIIIIII	40	TGTGCTTATAGGAGCATGTTCTTTGGAAATGAGAAATTAACCTTT	CAYRSMFFGNEKLTF	TRA			15	TRAV38-2DV8	TRAV38-2DV8			TRAJ48	TRAJ48	TRAC	TRAC
2	6.667333400006668E-5	TGTGCTCTTGGGGAACCCCCTTTTGGAAATGAGAAATTAACCTTT	IIIIIIIIIIIIIIIIIIIIIIIIIIIIIIIIIIIIIIIIIIIII	40	TGTGCTCTTGGGGAACCCCCTTTTGGAAATGAGAAATTAACCTTT	CALGEPPFGNEKLTF	TRA			15	TRAV38-2DV8	TRAV38-2DV8;TRAV38-1			TRAJ48	TRAJ48	TRAC	TRAC
2	6.667333400006668E-5	TGTGCTCTTGGGGAACGGGATACTAGCTATGGAAAGCTGACATTT	IIIIIIIIIIIIIIIIIIIIIIIIIIIIIIIIIIIIIIIIIIIII	40	TGTGCTCTTGGGGAACGGGATACTAGCTATGGAAAGCTGACATTT	CALGERDTSYGKLTF	TRA			15	TRAV38-2DV8	TRAV38-2DV8;TRAV38-1			TRAJ52	TRAJ52	TRAC	TRAC
2	6.667333400006668E-5	TGTGCTCTGAGTGAGCTAAACCAGGCAGGAACTGCTCTGATCTTT	IIIIIIIIIIIIIIIIIIIIIIIIIIIIIIIIIIIIIIIIIIIII	40	TGTGCTCTGAGTGAGCTAAACCAGGCAGGAACTGCTCTGATCTTT	CALSELNQAGTALIF	TRA			15	TRAV19	TRAV19			TRAJ15	TRAJ15	TRAC	TRAC
2	6.667333400006668E-5	TGTGCTGTGTACGGCAGTGGAGGTAGCAACTATAAACTGACATTT	IIIIIIIIIIIIIIIIIIIIIIIIIIIIIIIIIIIIIIIIIIIII	40	TGTGCTGTGTACGGCAGTGGAGGTAGCAACTATAAACTGACATTT	CAVYGSGGSNYKLTF	TRA			15	TRAV21	TRAV21			TRAJ53	TRAJ53	TRAC	TRAC
2	6.667333400006668E-5	TGTGCTGTGCAGGGGAAGTACAGCAGTGCTTCCAAGATAATCTTT	IIIIIIIIIIIIIIIIIIIIIIIIIIIIIIIIIIIIIIIIIIIII	40	TGTGCTGTGCAGGGGAAGTACAGCAGTGCTTCCAAGATAATCTTT	CAVQGKYSSASKIIF	TRA			15	TRAV20	TRAV20			TRAJ3	TRAJ3	TRAC	TRAC
2	6.667333400006668E-5	TGTGCTGTGGGCTAGCTCACGGGAGGAGGAAACAAACTCACCTTT	IIIIIIIIIIIIIIIIIIIIIIIIIIIIIIIIIIIIIIIIIIIII	40	TGTGCTGTGGGCTAGCTCACGGGAGGAGGAAACAAACTCACCTTT	CAVG*LTGGGNKLTF	TRA		Stop Codon	15	TRAV2	TRAV2			TRAJ10	TRAJ10	TRAC	TRAC
2	6.667333400006668E-5	TGTGCTGTGAGGGACCCTTATAACCAGGGAGGAAAGCTTATCTTC	IIIIIIIIIIIIIIIIIIIIIIIIIIIIIIIIIIIIIIIIIIIII	40	TGTGCTGTGAGGGACCCTTATAACCAGGGAGGAAAGCTTATCTTC	CAVRDPYNQGGKLIF	TRA			15	TRAV1-2	TRAV1-2			TRAJ23	TRAJ23	TRAC	TRAC
2	6.667333400006668E-5	TGTGCTGTGAGAGCGTCTTCTGGGGGTTACCAGAAAGTTACCTTT	IIIIIIIIIIIIIIIIIIIIIIIIIIIIIIIIIIIIIIIIIIIII	40	TGTGCTGTGAGAGCGTCTTCTGGGGGTTACCAGAAAGTTACCTTT	CAVRASSGGYQKVTF	TRA			15	TRAV3	TRAV3			TRAJ13	TRAJ13	TRAC	TRAC
2	6.667333400006668E-5	TGTGCTGTGAGAGATGAAGGGACTGGGGCAAACAACCTCTTCTTT	IIIIIIIIIIIIIIIIIIIIIIIIIIIIIIIIIIIIIIIIIIIII	40	TGTGCTGTGAGAGATGAAGGGACTGGGGCAAACAACCTCTTCTTT	CAVRDEGTGANNLFF	TRA			15	TRAV1-2	TRAV1-2			TRAJ36	TRAJ36	TRAC	TRAC
2	6.667333400006668E-5	TGTGCCGTTTTCCCTTTAATTCAGGGAGCCCAGAAGCTGGTATTT	IIIIIIIIIIIIIIIIIIIIIIIIIIIIIIIIIIIIIIIIIIIII	40	TGTGCCGTTTTCCCTTTAATTCAGGGAGCCCAGAAGCTGGTATTT	CAVFPLIQGAQKLVF	TRA			15	TRAV39	TRAV39			TRAJ54	TRAJ54	TRAC	TRAC
2	6.667333400006668E-5	TGTGCCGTGAGAAGACTCACGGGAGGAGGAAACAAACTCACCTTT	IIIIIIIIIIIIIIIIIIIIIIIIIIIIIIIIIIIIIIIIIIIII	40	TGTGCCGTGAGAAGACTCACGGGAGGAGGAAACAAACTCACCTTT	CAVRRLTGGGNKLTF	TRA			15	TRAV12-2	TRAV12-2			TRAJ10	TRAJ10	TRAC	TRAC
2	6.667333400006668E-5	TGTGCCGCCAAGGAGAATTCTGGGGGTTACCAGAAAGTTACCTTT	IIIIIIIIIIIIIIIIIIIIIIIIIIIIIIIIIIIIIIIIIIIII	40	TGTGCCGCCAAGGAGAATTCTGGGGGTTACCAGAAAGTTACCTTT	CAAKENSGGYQKVTF	TRA			15	TRAV12-2	TRAV12-2			TRAJ13	TRAJ13	TRAC	TRAC
2	6.667333400006668E-5	TGTGCAGCCCCGTGGGTGGACACGGGCAGGAGAGCACTTACTTTT	IIIIIIIIIIIIIIIIIIIIIIIIIIIIIIIIIIIIIIIIIIIII	40	TGTGCAGCCCCGTGGGTGGACACGGGCAGGAGAGCACTTACTTTT	CAAPWVDTGRRALTF	TRA			15	TRAV23DV6	TRAV23DV6			TRAJ5	TRAJ5	TRAC	TRAC
2	6.667333400006668E-5	TGTGCAGCAAGCGAAGGGAATTCAGGAAACACACCTCTTGTCTTT	IIIIIIIIIIIIIIIIIIIIIIIIIIIIIIIIIIIIIIIIIIIII	40	TGTGCAGCAAGCGAAGGGAATTCAGGAAACACACCTCTTGTCTTT	CAASEGNSGNTPLVF	TRA			15	TRAV29DV5	TRAV29DV5			TRAJ29	TRAJ29	TRAC	TRAC
2	6.667333400006668E-5	TGTGCAGGAGCTCCCCGGGGATCAGATGGCCAGAAGCTGCTCTTT	IIIIIIIIIIIIIIIIIIIIIIIIIIIIIIIIIIIIIIIIIIIII	40	TGTGCAGGAGCTCCCCGGGGATCAGATGGCCAGAAGCTGCTCTTT	CAGAPRGSDGQKLLF	TRA			15	TRAV27	TRAV27			TRAJ16	TRAJ16	TRAC	TRAC
2	6.667333400006668E-5	TGTGCAGAGAGTGAATCTGGGGCTGGGAGTTACCAACTCACTTTC	IIIIIIIIIIFIFDFFFFFFFFFFIIFFFFFIFFIFIIFFFFIIF	35	TGTGCAGAGAGTGAATCTGGGGCTGGGAGTTACCAACTCACTTTC	CAESESGAGSYQLTF	TRA			15	TRAV13-2	TRAV13-2			TRAJ28	TRAJ28	TRAC	TRAC
2	6.667333400006668E-5	TGTGCAGAGAAGAGTCTGGGCCAGGCAGGAACTGCTCTGATCTTT	IIIIIIIIIIIIIIIIIIIIIIIIIIIIIIIIIIIIIIIIIIIII	40	TGTGCAGAGAAGAGTCTGGGCCAGGCAGGAACTGCTCTGATCTTT	CAEKSLGQAGTALIF	TRA			15	TRAV5	TRAV5			TRAJ15	TRAJ15	TRAC	TRAC
2	6.667333400006668E-5	TGCCTCGTGGGTGACGAATGGGCGGGCAGGAGAGCACTTACTTTT	IIIIIIIIIIIIIIIIIIIIIIIIIIIIIIIIIIIIIIIIIIIII	40	TGCCTCGTGGGTGACGAATGGGCGGGCAGGAGAGCACTTACTTTT	CLVGDEWAGRRALTF	TRA			15	TRAV4	TRAV4			TRAJ5	TRAJ5	TRAC	TRAC
2	6.667333400006668E-5	TGCGCTGTGAGGGCCGAGAATACTGGAGGCTTCAAAACTATCTTT	IIIIIIIIIIIIIIIIIIIIIIIIIIIIIIIIIIIIIIIIIIIII	40	TGCGCTGTGAGGGCCGAGAATACTGGAGGCTTCAAAACTATCTTT	CAVRAENTGGFKTIF	TRA			15	TRAV1-1	TRAV1-1			TRAJ9	TRAJ9	TRAC	TRAC
2	6.667333400006668E-5	TGCATCCTGATGAATAGTGGAGGTAGCAACTATAAACTGACATTT	IIIIIIIIIIIIIIIIIIIIIIIIIIIIIIIIIIIIIIIIIIIII	40	TGCATCCTGATGAATAGTGGAGGTAGCAACTATAAACTGACATTT	CILMNSGGSNYKLTF	TRA			15	TRAV26-2	TRAV26-2			TRAJ53	TRAJ53	TRAC	TRAC
2	6.667333400006668E-5	TGTGCTGTGAGTGAGGGCCGGGAGGAGGAAACAAACTCACCTTT	IIIIIIIIIIIIIIIIIIIIIIIIIIIIIIIIIIIIIIIIIIII	40	TGTGCTGTGAGTGAGGGCCGGGAGGAGGAAACAAACTCACCTTT	CAVSEGR_GGNKLTF	TRA	Frame Shift		15	TRAV8-4	TRAV8-4			TRAJ10	TRAJ10	TRAC	TRAC
2	6.667333400006668E-5	TGTGCTGTGAGGGGCTCTGTTGAGGGAACAACAGACTCGCTTTT	IIIIIIIIIIIIIIIIIIIIIIIIIIIIIIIIIIIIIIIIIIII	40	TGTGCTGTGAGGGGCTCTGTTGAGGGAACAACAGACTCGCTTTT	CAVRGSV_GNNRLAF	TRA	Frame Shift		15	TRAV3	TRAV3			TRAJ7	TRAJ7	TRAC	TRAC
2	6.667333400006668E-5	TGTGCCGTGATGCAGGGGGAACCAATGCAGGCAAATCAACCTTT	IIIIIIIIIIIIIIIIIIIIIIIIIIIIIIIIIIIIIIIIIIII	40	TGTGCCGTGATGCAGGGGGAACCAATGCAGGCAAATCAACCTTT	CAVMQGE_NAGKSTF	TRA	Frame Shift		15	TRAV12-2	TRAV12-2			TRAJ27	TRAJ27	TRAC	TRAC
2	6.667333400006668E-5	TGTGCAGCAAGATCGATGGAGGAAGCCAAGGAAATCTCATCTTT	IIIIIIIIIIIIIIIIIIIIIIIIIIIIIIIIIIIIIIIIIIII	40	TGTGCAGCAAGATCGATGGAGGAAGCCAAGGAAATCTCATCTTT	CAARSME_SQGNLIF	TRA	Frame Shift		15	TRAV23DV6	TRAV23DV6			TRAJ42	TRAJ42	TRAC	TRAC
2	6.667333400006668E-5	TGTGCAGAGAAATACTCACGGGAGGAGGAAACAAACTCACCTTT	IIIIIIIIIIIIIIIIIIIIIIIIIIIIIIIIIIIIIIIIIIII	40	TGTGCAGAGAAATACTCACGGGAGGAGGAAACAAACTCACCTTT	CAEKYSR_GGNKLTF	TRA	Frame Shift		15	TRAV5	TRAV5			TRAJ10	TRAJ10	TRAC	TRAC
2	6.667333400006668E-5	TGTGCAATGAGAGAGGGGCCACGGGCAGGAGAGCACTTACTTTT	IIIIIIIIIIIIIIIIIIIIIIIIIIIIIIIIIIIIIIIIIIII	40	TGTGCAATGAGAGAGGGGCCACGGGCAGGAGAGCACTTACTTTT	CAMREGP_GRRALTF	TRA	Frame Shift		15	TRAV14DV4	TRAV14DV4			TRAJ5	TRAJ5	TRAC	TRAC
2	6.667333400006668E-5	TGTGCTCTGAACTATCAAAGCTGCAGGCAACAAGCTAACTTTT	IIIIIIIIIIIIIIIIIIIIIIIIIIIIIIIIIIIIIIIIIII	40	TGTGCTCTGAACTATCAAAGCTGCAGGCAACAAGCTAACTTTT	CALNYQS_AGNKLTF	TRA	Frame Shift		15	TRAV9-2	TRAV9-2			TRAJ17	TRAJ17	TRAC	TRAC
2	6.667333400006668E-5	TGTGCTCTAGAGGCTTGGGAACAGAGATGACAAGATCATCTTT	IIIIIIIIIIIIIIIIIIIIIIIIIIIIIIIIIIIIIIIIIII	40	TGTGCTCTAGAGGCTTGGGAACAGAGATGACAAGATCATCTTT	CALEAWE_RDDKIIF	TRA	Frame Shift		15	TRAV16	TRAV16			TRAJ30	TRAJ30	TRAC	TRAC
2	6.667333400006668E-5	TGTGCTGTGGAGTCAGGGCACAGGCTTTCAGAAACTTGTATTT	IIIIIIIIIIIIIIIIIIIIIIIIIIIIIIIIIIIIIIIIIII	40	TGTGCTGTGGAGTCAGGGCACAGGCTTTCAGAAACTTGTATTT	CAVESGH_GFQKLVF	TRA	Frame Shift		15	TRAV20	TRAV20			TRAJ8	TRAJ8	TRAC	TRAC
2	6.667333400006668E-5	TGTGCAGAGACCCTTTTATAACCAGGGAGGAAAGCTTATCTTC	IIIIIIIIIIIIIIIIIIIIIIIIIIIIIIIIIIIIIIIIIII	40	TGTGCAGAGACCCTTTTATAACCAGGGAGGAAAGCTTATCTTC	CAETLL*_QGGKLIF	TRA	Frame Shift	Stop Codon	15	TRAV5	TRAV5			TRAJ23	TRAJ23	TRAC	TRAC
2	6.667333400006668E-5	TGTGTTGTGAGTGGAGGTCCATAGTGCAACAAATTTTACTTT	IIIIIIIIIIIIIIIIIIIIIIIIIIIIIIIIIIIIIIIIII	40	TGTGTTGTGAGTGGAGGTCCATAGTGCAACAAATTTTACTTT	CVVSGGP*CNKFYF	TRA		Stop Codon	14	TRAV8-2	TRAV8-2			TRAJ21	TRAJ21	TRAC	TRAC
2	6.667333400006668E-5	TGTGCTTTCATGAAGCCTCTTAACAATGCCAGACTCATGTTT	IIIIIIIIIIIIIIIIIIIIIIIIIIIIIIIIIIIIIIIIII	40	TGTGCTTTCATGAAGCCTCTTAACAATGCCAGACTCATGTTT	CAFMKPLNNARLMF	TRA			14	TRAV38-1	TRAV38-1			TRAJ31	TRAJ31	TRAC	TRAC
2	6.667333400006668E-5	TGTGCTTCCGTCTCTAACTTTGGAAATGAGAAATTAACCTTT	IIIIIIIIIIIIIIIIIIIIIIIIIIIIIIIIIIIIIIIIII	40	TGTGCTTCCGTCTCTAACTTTGGAAATGAGAAATTAACCTTT	CASVSNFGNEKLTF	TRA			14	TRAV38-1	TRAV38-1			TRAJ48	TRAJ48	TRAC	TRAC
2	6.667333400006668E-5	TGTGCTTATTGCCTTAACTTTGGAAATGAGAAATTAACCTTT	IIIIIIIIIIIIIIIIIIIIIIIIIIIIIIIIIIIIIIIIII	40	TGTGCTTATTGCCTTAACTTTGGAAATGAGAAATTAACCTTT	CAYCLNFGNEKLTF	TRA			14	TRAV38-2DV8	TRAV38-2DV8			TRAJ48	TRAJ48	TRAC	TRAC
2	6.667333400006668E-5	TGTGCTTATCCTTCTGGAGGAAGCCAAGGAAATCTCATCTTT	IIIIIIIIIIIIIIIIIIIIIIIIIIIIIIIIIIIIIIIIII	40	TGTGCTTATCCTTCTGGAGGAAGCCAAGGAAATCTCATCTTT	CAYPSGGSQGNLIF	TRA			14	TRAV2	TRAV2			TRAJ42	TRAJ42	TRAC	TRAC
2	6.667333400006668E-5	TGTGCTCTCCCGTATGGGCAGGCAGGAACTGCTCTGATCTTT	IIIIIIIIIIIIIIIIIIIIIIIIIIIIIIIIIIIIIIIIII	40	TGTGCTCTCCCGTATGGGCAGGCAGGAACTGCTCTGATCTTT	CALPYGQAGTALIF	TRA			14	TRAV38-2DV8	TRAV38-2DV8			TRAJ15	TRAJ15	TRAC	TRAC
2	6.667333400006668E-5	TGTGCTCTGATTCTTGGCTCAGGAACCTACAAATACATCTTT	IIIIIIIIIIIIIIIIIIIIIIIIIIIIIIIIIIIIIIIIII	40	TGTGCTCTGATTCTTGGCTCAGGAACCTACAAATACATCTTT	CALILGSGTYKYIF	TRA			14	TRAV19	TRAV19			TRAJ40	TRAJ40	TRAC	TRAC
2	6.667333400006668E-5	TGTGCTCTGAGTGGGGAAAGCAGTGCTTCCAAGATAATCTTT	IIIIIIIIIIIIIIIIIIIIIIIIIIIIIIIIIIIIIIIIII	40	TGTGCTCTGAGTGGGGAAAGCAGTGCTTCCAAGATAATCTTT	CALSGESSASKIIF	TRA			14	TRAV9-1	TRAV9-1			TRAJ3	TRAJ3	TRAC	TRAC
2	6.667333400006668E-5	TGTGCTCTGAGTGGAGACACAGGCTTTCAGAAACTTGTATTT	IIIIIIIIIIIIIIIIIIIIIIIIIIIIIIIIIIIIIIIIII	40	TGTGCTCTGAGTGGAGACACAGGCTTTCAGAAACTTGTATTT	CALSGDTGFQKLVF	TRA			14	TRAV9-2	TRAV9-2			TRAJ8	TRAJ8	TRAC	TRAC
2	6.667333400006668E-5	TGTGCTCTGAGTGAGGCGGGCAGAGATGACAAGATCATCTTT	IIIIIIIIIIIIIIIIIIIIIIIIIIIIIIIIIIIIIIIIII	40	TGTGCTCTGAGTGAGGCGGGCAGAGATGACAAGATCATCTTT	CALSEAGRDDKIIF	TRA			14	TRAV19	TRAV19			TRAJ30	TRAJ30	TRAC	TRAC
2	6.667333400006668E-5	TGTGCTCTGAGGTCTTCTGGGGGTTACCAGAAAGTTACCTTT	IIIIIIIIIIIIIIIIIIIIIIIIIIIIIIIIIIIIIIIIII	40	TGTGCTCTGAGGTCTTCTGGGGGTTACCAGAAAGTTACCTTT	CALRSSGGYQKVTF	TRA			14	TRAV19	TRAV19			TRAJ13	TRAJ13	TRAC	TRAC
2	6.667333400006668E-5	TGTGCTCTGAGGGTGTACAGCAGTGCTTCCAAGATAATCTTT	IIIIIIIIIIIIIII@IIIIIIIIIIIIIIIIIIIIIIIIII	31	TGTGCTCTGAGGGTGTACAGCAGTGCTTCCAAGATAATCTTT	CALRVYSSASKIIF	TRA			14	TRAV19	TRAV19			TRAJ3	TRAJ3	TRAC	TRAC
2	6.667333400006668E-5	TGTGCTGTTTGGTCTGGGGCTGGGAGTTACCAACTCACTTTC	IIIIIIIIIIIIIIIIIIIIIIIIIIIIIIIIIIIIIIIIII	40	TGTGCTGTTTGGTCTGGGGCTGGGAGTTACCAACTCACTTTC	CAVWSGAGSYQLTF	TRA			14	TRAV21	TRAV21			TRAJ28	TRAJ28	TRAC	TRAC
2	6.667333400006668E-5	TGTGCTGTTATCCTTGGTGGTGCTACAAACAAGCTCATCTTT	IIIIIIIIIIIIIIIIIIIIIIIIIIIIIIIIIIIIIIIIII	40	TGTGCTGTTATCCTTGGTGGTGCTACAAACAAGCTCATCTTT	CAVILGGATNKLIF	TRA			14	TRAV36DV7	TRAV36DV7			TRAJ32	TRAJ32	TRAC	TRAC
2	6.667333400006668E-5	TGTGCTGTGCGCGGAGTTCAGGGAGCCCAGAAGCTGGTATTT	IIIIIIIIIIIIIIIIIIIIIIIIIIIIIIIIIIIIIIIIII	40	TGTGCTGTGCGCGGAGTTCAGGGAGCCCAGAAGCTGGTATTT	CAVRGVQGAQKLVF	TRA			14	TRAV22	TRAV22			TRAJ54	TRAJ54	TRAC	TRAC
2	6.667333400006668E-5	TGTGCTGTGCACTTGAGGACCAATGCAGGCAAATCAACCTTT	IIIIIIIIIIIIIIIIIIIIIIIIIIIIIIIIIIIIIIIIII	40	TGTGCTGTGCACTTGAGGACCAATGCAGGCAAATCAACCTTT	CAVHLRTNAGKSTF	TRA			14	TRAV20	TRAV20			TRAJ27	TRAJ27	TRAC	TRAC
2	6.667333400006668E-5	TGTGCTGTGGGTTTCCGTTATGGGAACAACAGACTCGCTTTT	IIIIIIIIIIIIIIIIIIIIIIIIIIIIIIIIIIIIIIIIII	40	TGTGCTGTGGGTTTCCGTTATGGGAACAACAGACTCGCTTTT	CAVGFRYGNNRLAF	TRA			14	TRAV8-3	TRAV8-3			TRAJ7	TRAJ7	TRAC	TRAC
2	6.667333400006668E-5	TGTGCTGTGACTAGCAACCAGGCAGGAACTGCTCTGATCTTT	IIIIIIIIIIIIIIIIIIIIIIIIIIIIIIIIIIIIIIIIII	40	TGTGCTGTGACTAGCAACCAGGCAGGAACTGCTCTGATCTTT	CAVTSNQAGTALIF	TRA			14	TRAV3	TRAV3			TRAJ15	TRAJ15	TRAC	TRAC
2	6.667333400006668E-5	TGTGCTGTGAGTGGGGGCTTTGGAAATGAGAAATTAACCTTT	IIIIIIIIIIIIIIIIIIIIIIIIIIIIIIIIIIIIIIIIII	40	TGTGCTGTGAGTGGGGGCTTTGGAAATGAGAAATTAACCTTT	CAVSGGFGNEKLTF	TRA			14	TRAV8-6	TRAV8-6			TRAJ48	TRAJ48	TRAC	TRAC
2	6.667333400006668E-5	TGTGCTGTGAGGGCTACCTCAGGAACCTACAAATACATCTTT	IIIIIIIEIIIIIIIIIIIIIIIIIIIIIIIIIIIIIIIIII	36	TGTGCTGTGAGGGCTACCTCAGGAACCTACAAATACATCTTT	CAVRATSGTYKYIF	TRA			14	TRAV1-2	TRAV1-2			TRAJ40	TRAJ40	TRAC	TRAC
2	6.667333400006668E-5	TGTGCTGTGAGGGGGATGAACAGAGATGACAAGATCATCTTT	IIIIIIIIIIIIIIIIIIIIIIIIIIIIIIIIIIIIIIIIII	40	TGTGCTGTGAGGGGGATGAACAGAGATGACAAGATCATCTTT	CAVRGMNRDDKIIF	TRA			14	TRAV21	TRAV21			TRAJ30	TRAJ30	TRAC	TRAC
2	6.667333400006668E-5	TGTGCTGTGAGAGGGCGCACCAATGCAGGCAAATCAACCTTT	IIIIIIIIIIIIIIIIIIIIIIIIIIIIIIIIIIIIIIIIII	40	TGTGCTGTGAGAGGGCGCACCAATGCAGGCAAATCAACCTTT	CAVRGRTNAGKSTF	TRA			14	TRAV8-4	TRAV8-4			TRAJ27	TRAJ27	TRAC	TRAC
2	6.667333400006668E-5	TGTGCTGCCGACTCTGGGGCTGGGAGTTACCAACTCACTTTC	IIIIIIIIIIIIIIIIIIIIIIIIIIIIIIIIIIIIIIIIII	40	TGTGCTGCCGACTCTGGGGCTGGGAGTTACCAACTCACTTTC	CAADSGAGSYQLTF	TRA			14	TRAV2	TRAV2			TRAJ28	TRAJ28	TRAC	TRAC
2	6.667333400006668E-5	TGTGCTGCGGAGGGTATGGGGGGTTACCAGAAAGTTACCTTT	IIIIIIIIIIIIIIIIIIIIIIIIIIIIIIIIIIIIIIIIII	40	TGTGCTGCGGAGGGTATGGGGGGTTACCAGAAAGTTACCTTT	CAAEGMGGYQKVTF	TRA			14	TRAV21	TRAV21			TRAJ13	TRAJ13	TRAC	TRAC
2	6.667333400006668E-5	TGTGCTACGGTCTTCTCCCAGGGAGCCCAGAAGCTGGTATTT	IIIIIIIIIIIIIIIIIIIIIIIIIIIIIIIIIIIIIIIIII	40	TGTGCTACGGTCTTCTCCCAGGGAGCCCAGAAGCTGGTATTT	CATVFSQGAQKLVF	TRA			14	TRAV17	TRAV17			TRAJ54	TRAJ54	TRAC	TRAC
2	6.667333400006668E-5	TGTGCTACGGCCGACGCTTCAGGAAACACACCTCTTGTCTTT	IIIIIIIIIIIIIIIIIIIIIIIIIIIIIIIIIIIIIIIIII	40	TGTGCTACGGCCGACGCTTCAGGAAACACACCTCTTGTCTTT	CATADASGNTPLVF	TRA			14	TRAV17	TRAV17			TRAJ29	TRAJ29	TRAC	TRAC
2	6.667333400006668E-5	TGTGCTACGGATCTAAGGTTTGGAAATGAGAAATTAACCTTT	IIIIIIIIIIIIIIIIIIIIIIIIIIIIIIIIIIIIIIIIII	40	TGTGCTACGGATCTAAGGTTTGGAAATGAGAAATTAACCTTT	CATDLRFGNEKLTF	TRA			14	TRAV17	TRAV17			TRAJ48	TRAJ48	TRAC	TRAC
2	6.667333400006668E-5	TGTGCCGTCGAGGGGGACCAGGCAGGAACTGCTCTGATCTTT	IIIIIIIIIIIIIIIIIIIIIIIIIIIIIIIIIIIIIIIIII	40	TGTGCCGTCGAGGGGGACCAGGCAGGAACTGCTCTGATCTTT	CAVEGDQAGTALIF	TRA			14	TRAV12-2	TRAV12-2			TRAJ15	TRAJ15	TRAC	TRAC
2	6.667333400006668E-5	TGTGCCGTGGACCTAACCACCAATGCAGGCAAATCAACCTTT	IIIIIIIIIIIIIIIIIIIIIIIIIIIIIIIIIIIIIIIIII	40	TGTGCCGTGGACCTAACCACCAATGCAGGCAAATCAACCTTT	CAVDLTTNAGKSTF	TRA			14	TRAV39	TRAV39			TRAJ27	TRAJ27	TRAC	TRAC
2	6.667333400006668E-5	TGTGCCGTGAACTGGGGTGGGGGTTACCAGAAAGTTACCTTT	IIIIIIIIIIIIIIIIIIIIIIIIIIIIIIIIIIIIIIIIII	40	TGTGCCGTGAACTGGGGTGGGGGTTACCAGAAAGTTACCTTT	CAVNWGGGYQKVTF	TRA			14	TRAV12-2	TRAV12-2			TRAJ13	TRAJ13	TRAC	TRAC
2	6.667333400006668E-5	TGTGCCGTGAACCCAAAAACCTCCTACGACAAGGTGATATTT	IIIIIIIIIIIIIIIIIIIIIIIIIIIIIIIIIIIIIIIIII	40	TGTGCCGTGAACCCAAAAACCTCCTACGACAAGGTGATATTT	CAVNPKTSYDKVIF	TRA			14	TRAV12-2	TRAV12-2			TRAJ50	TRAJ50	TRAC	TRAC
2	6.667333400006668E-5	TGTGCAGCTCTAAGGGCGTCAGCTACAAACAAGCTCATCTTT	IIIIIIIIIIIIIIIIIIIIIIIIIIIIIIIIIIIIIIIIII	40	TGTGCAGCTCTAAGGGCGTCAGCTACAAACAAGCTCATCTTT	CAALRASATNKLIF	TRA			14	TRAV29DV5	TRAV29DV5			TRAJ32	TRAJ32	TRAC	TRAC
2	6.667333400006668E-5	TGTGCAGCAAGTCACCGGGATAGCAACTATCAGTTAATCTGG	IIIIIIIIIIIIIIIIIIIIIIIIIIIIIIIIIIIIIIIIII	40	TGTGCAGCAAGTCACCGGGATAGCAACTATCAGTTAATCTGG	CAASHRDSNYQLIW	TRA			14	TRAV13-1	TRAV13-1			TRAJ33	TRAJ33	TRAC	TRAC
2	6.667333400006668E-5	TGTGCAGCAAGTATACCGGGGGGTTACCAGAAAGTTACCTTT	IIIIIIIIIIIIIIIIIIIIIIIIIIIIIIIIIIIIIIIIII	40	TGTGCAGCAAGTATACCGGGGGGTTACCAGAAAGTTACCTTT	CAASIPGGYQKVTF	TRA			14	TRAV13-1	TRAV13-1			TRAJ13	TRAJ13	TRAC	TRAC
2	6.667333400006668E-5	TGTGCAGCAAGCGCGGGAGGAAGCCAAGGAAATCTCATCTTT	IIIIIIIIIIIIIIIIIIIIIIIIIIIIIIIIIIIIIIIIII	40	TGTGCAGCAAGCGCGGGAGGAAGCCAAGGAAATCTCATCTTT	CAASAGGSQGNLIF	TRA			14	TRAV29DV5	TRAV29DV5			TRAJ42	TRAJ42	TRAC	TRAC
2	6.667333400006668E-5	TGTGCAGCAAGCGAGAGTTCTAACGACTACAAGCTCAGCTTT	IIIIIIIIIIIIIIIIIIIIIIIIIIIIIIIIIIIIIIIIII	40	TGTGCAGCAAGCGAGAGTTCTAACGACTACAAGCTCAGCTTT	CAASESSNDYKLSF	TRA			14	TRAV29DV5	TRAV29DV5			TRAJ20	TRAJ20	TRAC	TRAC
2	6.667333400006668E-5	TGTGCAGATCACCTCTATTCAGGAAACACACCTCTTGTCTTT	IIIIIIIIIIIIIIIIIIIIIIIIIIIIIIIIIIIIIIIIII	40	TGTGCAGATCACCTCTATTCAGGAAACACACCTCTTGTCTTT	CADHLYSGNTPLVF	TRA			14	TRAV5	TRAV5			TRAJ29	TRAJ29	TRAC	TRAC
2	6.667333400006668E-5	TGTGCAGATATCCCCCCAGGTGCTACAAACAAGCTCATCTTT	IIIIIIIICICIIIICCCIICCCCICCCICCCCCICICCCCC	34	TGTGCAGATATCCCCCCAGGTGCTACAAACAAGCTCATCTTT	CADIPPGATNKLIF	TRA			14	TRAV5	TRAV5			TRAJ32	TRAJ32	TRAC	TRAC
2	6.667333400006668E-5	TGTGCAGAGATCAATGGGATGAGAGATGACAAGATCATCTTT	IIIIIIIIIIIIIIIIIIIIIIIIIIIIIIIIIIIIIIIIII	40	TGTGCAGAGATCAATGGGATGAGAGATGACAAGATCATCTTT	CAEINGMRDDKIIF	TRA			14	TRAV5	TRAV5			TRAJ30	TRAJ30	TRAC	TRAC
2	6.667333400006668E-5	TGTGCAGAGAATATAGGCTTTGGAAATGAGAAATTAACCTTT	IIIIIIIIIIIIIIIIIIIIIIIIAIIIIIIIIIIIIIIIII	32	TGTGCAGAGAATATAGGCTTTGGAAATGAGAAATTAACCTTT	CAENIGFGNEKLTF	TRA			14	TRAV13-2	TRAV13-2			TRAJ48	TRAJ48	TRAC	TRAC
2	6.667333400006668E-5	TGTGCAATGAGTGACCTTCAGGGAGCCCAGAAGCTGGTATTT	IIIIIIIIIIIIIIIIIIIIIIIIIIIIIIIIIIIIIIIIII	40	TGTGCAATGAGTGACCTTCAGGGAGCCCAGAAGCTGGTATTT	CAMSDLQGAQKLVF	TRA			14	TRAV14DV4	TRAV14DV4			TRAJ54	TRAJ54	TRAC	TRAC
2	6.667333400006668E-5	TGTGCAATGAGCGCGAGAGCTGCAGGCAACAAGCTAACTTTT	IIEIIIIIIIIIIIIIIIIIIIIIIIIIIIIIIIIIIIIIII	36	TGTGCAATGAGCGCGAGAGCTGCAGGCAACAAGCTAACTTTT	CAMSARAAGNKLTF	TRA			14	TRAV12-3	TRAV12-3			TRAJ17	TRAJ17	TRAC	TRAC
2	6.667333400006668E-5	TGTGCAATGAGACGGGACACGGGCAGGAGAGCACTTACTTTT	IIIIIIIIIIIIIIIIIIIIIIIIIIIIIIIIIIIIIIIIII	40	TGTGCAATGAGACGGGACACGGGCAGGAGAGCACTTACTTTT	CAMRRDTGRRALTF	TRA			14	TRAV14DV4	TRAV14DV4			TRAJ5	TRAJ5	TRAC	TRAC
2	6.667333400006668E-5	TGTGCAATGAGAGAGGCTACAGGCTTTCAGAAACTTGTATTT	IIIIIIIIIIIIIIIIIIIIIIIIIIIIIIIIIIIIIIIIII	40	TGTGCAATGAGAGAGGCTACAGGCTTTCAGAAACTTGTATTT	CAMREATGFQKLVF	TRA			14	TRAV14DV4	TRAV14DV4			TRAJ8	TRAJ8	TRAC	TRAC
2	6.667333400006668E-5	TGTGCAATGAGAGAGGATCTCTATGGCCAGAAGCTGCTCTTT	IIIIIIIIIIIIIIIIIIIIIIIIIIIIIIIIIIIIIIIIII	40	TGTGCAATGAGAGAGGATCTCTATGGCCAGAAGCTGCTCTTT	CAMREDLYGQKLLF	TRA			14	TRAV14DV4	TRAV14DV4			TRAJ16	TRAJ16	TRAC	TRAC
2	6.667333400006668E-5	TGCCTCGTGGGCCCCAATACTGGAGGCTTCAAAACTATCTTT	IIIIIIIIIIIIIIIIIIIIIIIIIIIIIIIIIIIIIIIIII	40	TGCCTCGTGGGCCCCAATACTGGAGGCTTCAAAACTATCTTT	CLVGPNTGGFKTIF	TRA			14	TRAV4	TRAV4			TRAJ9	TRAJ9	TRAC	TRAC
2	6.667333400006668E-5	TGCGCTGTGAGAGATGGAGATAACAATGCCAGACTCATGTTT	IIIIIIIIIIIIIIIIIIIIIIIIIIIIIIIIIIIIIIIIII	40	TGCGCTGTGAGAGATGGAGATAACAATGCCAGACTCATGTTT	CAVRDGDNNARLMF	TRA			14	TRAV1-1	TRAV1-1			TRAJ31	TRAJ31	TRAC	TRAC
2	6.667333400006668E-5	TGCGGCACAGAGAAAAATCCAGGAACCTACAAATACATCTTT	IIIIIIIIIIIIIIIIIIIIIIIIIIIIIIIIIIIIIIIIII	40	TGCGGCACAGAGAAAAATCCAGGAACCTACAAATACATCTTT	CGTEKNPGTYKYIF	TRA			14	TRAV30	TRAV30			TRAJ40	TRAJ40	TRAC	TRAC
2	6.667333400006668E-5	TGCATCCTGAGAGACCATTCAGGAAACACACCTCTTGTCTTT	IIIIIIIIIIIIIIIIIIIIIIIIIIIIIIIIIIIIIIIIII	40	TGCATCCTGAGAGACCATTCAGGAAACACACCTCTTGTCTTT	CILRDHSGNTPLVF	TRA			14	TRAV26-2	TRAV26-2			TRAJ29	TRAJ29	TRAC	TRAC
2	6.667333400006668E-5	TGTGCTCTTGGGGAATGAGTGGAGGCTTCAAAACTATCTTT	IIIIIIIIIIIIIIIIIIIIIIIIIIIIIIIIIIIIIIIII	40	TGTGCTCTTGGGGAATGAGTGGAGGCTTCAAAACTATCTTT	CALGE*V_GFKTIF	TRA	Frame Shift	Stop Codon	14	TRAV38-2DV8	TRAV38-2DV8			TRAJ9	TRAJ9	TRAC	TRAC
2	6.667333400006668E-5	TGTGCTGTGCTTGATAGCTCGTAAATGAGAAATTAACCTTT	IIIIIIIIIIIIIIIIIIIIIIIIIIIIIIIIIIIIIIIII	40	TGTGCTGTGCTTGATAGCTCGTAAATGAGAAATTAACCTTT	CAVLDSS_NEKLTF	TRA	Frame Shift		14	TRAV20	TRAV20			TRAJ48	TRAJ48	TRAC	TRAC
2	6.667333400006668E-5	TGTGCCGCCCCTTCCATACTGGAGGCTTCAAAACTATCTTT	IIIIIIIIIIIIIIIIIIIIIIIIIIIIIIIIIIIIIIIII	40	TGTGCCGCCCCTTCCATACTGGAGGCTTCAAAACTATCTTT	CAAPSIL_GFKTIF	TRA	Frame Shift		14	TRAV25	TRAV25			TRAJ9	TRAJ9	TRAC	TRAC
2	6.667333400006668E-5	TGCCTCGTGGGGATAACTTTGGAAATGAGAAATTAACCTTT	IIIIIIIIIIIIIIIIIIIIIIIIIIIIIIIIIIIIIIIII	40	TGCCTCGTGGGGATAACTTTGGAAATGAGAAATTAACCTTT	CLVGITL_NEKLTF	TRA	Frame Shift		14	TRAV4	TRAV4			TRAJ48	TRAJ48	TRAC	TRAC
2	6.667333400006668E-5	TGCCTCGCAACGAGAATTCAGGAAACACACCTCTTGTCTTT	IIIIIIIIIIIIIIIIIIIIIIIIIIIIIIIIIIIIIIIII	40	TGCCTCGCAACGAGAATTCAGGAAACACACCTCTTGTCTTT	CLATRIQ_NTPLVF	TRA	Frame Shift		14	TRAV4	TRAV4			TRAJ29	TRAJ29	TRAC	TRAC
2	6.667333400006668E-5	TGTTCGTGCTGGTGGTACTAGCTATGGAAAGCTGACATTT	IIIIIIIIIIIIIIIIIIIIIIIIIIIIIIIIIIIIIIII	40	TGTTCGTGCTGGTGGTACTAGCTATGGAAAGCTGACATTT	CSCWWY*_YGKLTF	TRA	Frame Shift	Stop Codon	14	TRAV27	TRAV27			TRAJ52	TRAJ52	TRAC	TRAC
2	6.667333400006668E-5	TGTGTGGTGAGCGAAAGCTGCAGGCAACAAGCTAACTTTT	IIIIIIIIIIIIIIIIIIIIIIIIIIIIIIIIIIIIIIII	40	TGTGTGGTGAGCGAAAGCTGCAGGCAACAAGCTAACTTTT	CVVSESC_GNKLTF	TRA	Frame Shift		14	TRAV10	TRAV10			TRAJ17	TRAJ17	TRAC	TRAC
2	6.667333400006668E-5	TGTGCTGTTGATAATTCAGGGAGCCCAGAAGCTGGTATTT	IIIIIIIIIIIIIIIIIIIIIIIIIIIIIIIIIIIIIIII	40	TGTGCTGTTGATAATTCAGGGAGCCCAGAAGCTGGTATTT	CAVDNSG_AQKLVF	TRA	Frame Shift		14	TRAV21	TRAV21			TRAJ54	TRAJ54	TRAC	TRAC
2	6.667333400006668E-5	TGTGCTGTGAGTCCTGTGGGACACCGACAAGCTCATCTTT	IIIIIIIIIIIIIIIIIIIIIIIIIIIIIIIIIIIIIIII	40	TGTGCTGTGAGTCCTGTGGGACACCGACAAGCTCATCTTT	CAVSPVG_TDKLIF	TRA	Frame Shift		14	TRAV3	TRAV3			TRAJ34	TRAJ34	TRAC	TRAC
2	6.667333400006668E-5	TGTGCTGGGGGCTACCTCAGGAACCTACAAATACATCTTT	IIIIIIIIIIIIIIIIIIIIIIIIIIIIIIIIIIIIIIII	40	TGTGCTGGGGGCTACCTCAGGAACCTACAAATACATCTTT	CAGGYLR_TYKYIF	TRA	Frame Shift		14	TRAV35	TRAV35			TRAJ40	TRAJ40	TRAC	TRAC
2	6.667333400006668E-5	TGTGCTGGACCGACTCAAGGAGGGAGGAAAGCTTATCTTC	IIIIIIIIIIIIIIIIIIIIIIIIIIIIIIIIIIIIIIII	40	TGTGCTGGACCGACTCAAGGAGGGAGGAAAGCTTATCTTC	CAGPTQG_GGKLIF	TRA	Frame Shift		14	TRAV8-4	TRAV8-4			TRAJ23	TRAJ23	TRAC	TRAC
2	6.667333400006668E-5	TGTGCAGCTCTGTGGAGGAGGAGGAAACAAACTCACCTTT	IIIIIIIIIIIIIIIIIIIIIIIIIIIIIIIIIIIIIIII	40	TGTGCAGCTCTGTGGAGGAGGAGGAAACAAACTCACCTTT	CAALWRR_GNKLTF	TRA	Frame Shift		14	TRAV13-1	TRAV13-1			TRAJ10	TRAJ10	TRAC	TRAC
2	6.667333400006668E-5	TGTCTTCTGGGAGTAGAAGGTAATGAGAAATTAACCTTT	IIIIIIIIIIIIIIIIIIIIIIIIIIIIIIIIIIIIIII	40	TGTCTTCTGGGAGTAGAAGGTAATGAGAAATTAACCTTT	CLLGVEGNEKLTF	TRA			13	TRAV40	TRAV40			TRAJ48	TRAJ48	TRAC	TRAC
2	6.667333400006668E-5	TGTGTGGTGAGCGCAAACGGGAACAACAGACTCGCTTTT	IIIIIIIIIIIIIIIIIIIIIIIIIIIIIIIIIIIIIII	40	TGTGTGGTGAGCGCAAACGGGAACAACAGACTCGCTTTT	CVVSANGNNRLAF	TRA			13	TRAV10	TRAV10			TRAJ7	TRAJ7	TRAC	TRAC
2	6.667333400006668E-5	TGTGCTTATTGTGGGGCTGGGAGTTACCAACTCACTTTC	IIIIIIIIIIIIIIIIIIIIIIIIIIIIIIIIIIIIIII	40	TGTGCTTATTGTGGGGCTGGGAGTTACCAACTCACTTTC	CAYCGAGSYQLTF	TRA			13	TRAV38-2DV8	TRAV38-2DV8			TRAJ28	TRAJ28	TRAC	TRAC
2	6.667333400006668E-5	TGTGCTCTTCTCCTTTCAGATGGCCAGAAGCTGCTCTTT	IIIIIIIIIIIIIIIIIIIIIIIIIIIIIIIIIIIIIII	40	TGTGCTCTTCTCCTTTCAGATGGCCAGAAGCTGCTCTTT	CALLLSDGQKLLF	TRA			13	TRAV9-2	TRAV9-2			TRAJ16	TRAJ16
2	6.667333400006668E-5	TGTGCTCTGAGTGCCTAGACCGACTACAAGCTCAGCTTT	IIIIIIIIIIIIIIIIIIIIIIIIIIIIIIIIIIIIIII	40	TGTGCTCTGAGTGCCTAGACCGACTACAAGCTCAGCTTT	CALSA*TDYKLSF	TRA		Stop Codon	13	TRAV19	TRAV19;TRAV9-1;TRAV9-2			TRAJ20	TRAJ20
2	6.667333400006668E-5	TGTGCTCTAAGTGGCCGTGGAAACACACCTCTTGTCTTT	IIIIIIIIIIIIIIIIIIIIIIIIIIIIIIIIIIIIIII	40	TGTGCTCTAAGTGGCCGTGGAAACACACCTCTTGTCTTT	CALSGRGNTPLVF	TRA			13	TRAV16	TRAV16			TRAJ29	TRAJ29	TRAC	TRAC
2	6.667333400006668E-5	TGTGCTCCTCTGTACAGCAGTGCTTCCAAGATAATCTTT	IIIIIIIIIIIIIIIIIIIIIIIIIIIIIIIIIIIIIII	40	TGTGCTCCTCTGTACAGCAGTGCTTCCAAGATAATCTTT	CAPLYSSASKIIF	TRA			13	TRAV16	TRAV16			TRAJ3	TRAJ3	TRAC	TRAC
2	6.667333400006668E-5	TGTGCTCCTCAAGGGGTTAGCAATGCCAGACTCATGTTT	IIIIIIIIIIIIIIIIIIIIIIIIIIIIIIIIIIIIIII	40	TGTGCTCCTCAAGGGGTTAGCAATGCCAGACTCATGTTT	CAPQGVSNARLMF	TRA			13	TRAV21	TRAV21			TRAJ31	TRAJ31	TRAC	TRAC
2	6.667333400006668E-5	TGTGCTGTTAATACGGGAGGAGGAAACAAACTCACCTTT	IIIIIIIIIIIIIIIIIIIIIIIIIIIIIIIIIIIIIII	40	TGTGCTGTTAATACGGGAGGAGGAAACAAACTCACCTTT	CAVNTGGGNKLTF	TRA			13	TRAV22	TRAV22			TRAJ10	TRAJ10	TRAC	TRAC
2	6.667333400006668E-5	TGTGCTGTCCCTAACCAGGCAGGAACTGCTCTGATCTTT	IIIIIIIIIIIIIIIIIIIIIIIIIIIIIIIIIIIIIII	40	TGTGCTGTCCCTAACCAGGCAGGAACTGCTCTGATCTTT	CAVPNQAGTALIF	TRA			13	TRAV1-2	TRAV1-2			TRAJ15	TRAJ15	TRAC	TRAC
2	6.667333400006668E-5	TGTGCTGTCGACCCCTCAGGAACCTACAAATACATCTTT	IIIIIIIIIIIIIIIIIIIIIIIIIIIIIIIIIIIIIII	40	TGTGCTGTCGACCCCTCAGGAACCTACAAATACATCTTT	CAVDPSGTYKYIF	TRA			13	TRAV1-2	TRAV1-2			TRAJ40	TRAJ40	TRAC	TRAC
2	6.667333400006668E-5	TGTGCTGTCATGGTTTCCAATAACAATGACATGCGCTTT	IIIIIIIIIIIIIIIIIIIIIIIIIIIIIIIIIIIIIII	40	TGTGCTGTCATGGTTTCCAATAACAATGACATGCGCTTT	CAVMVSNNNDMRF	TRA			13	TRAV41	TRAV41			TRAJ43	TRAJ43	TRAC	TRAC
2	6.667333400006668E-5	TGTGCTGTGCAGGGCCAAAACGACTACAAGCTCAGCTTT	IIIIIIIIIIIIIIIIIIIIIIIIIIIIIIIIIIIIIII	40	TGTGCTGTGCAGGGCCAAAACGACTACAAGCTCAGCTTT	CAVQGQNDYKLSF	TRA			13	TRAV20	TRAV20			TRAJ20	TRAJ20	TRAC	TRAC
2	6.667333400006668E-5	TGTGCTGTGGTTCTGAACAGAGATGACAAGATCATCTTT	IIIIIIIIIIIIIIIIIIIIIIIIIIIIIIIIIIIIIII	40	TGTGCTGTGGTTCTGAACAGAGATGACAAGATCATCTTT	CAVVLNRDDKIIF	TRA			13	TRAV8-3	TRAV8-3			TRAJ30	TRAJ30	TRAC	TRAC
2	6.667333400006668E-5	TGTGCTGTGGAGGATCAGGGCACCGACAAGCTCATCTTT	IIIIIIIIIIIIIIIIIIIIIIIIIIIIIIIIIIIIIII	40	TGTGCTGTGGAGGATCAGGGCACCGACAAGCTCATCTTT	CAVEDQGTDKLIF	TRA			13	TRAV2	TRAV2			TRAJ34	TRAJ34	TRAC	TRAC
2	6.667333400006668E-5	TGTGCTGTGGAAAGAACCTCCTACGACAAGGTGATATTT	IIIIIIIIIIIIIIIIIIIIIIIIIIIIIIIIIIIIIII	40	TGTGCTGTGGAAAGAACCTCCTACGACAAGGTGATATTT	CAVERTSYDKVIF	TRA			13	TRAV22	TRAV22			TRAJ50	TRAJ50	TRAC	TRAC
2	6.667333400006668E-5	TGTGCTGTGATTGGCTATGGGAACAACAGACTCGCTTTT	IIIIIIIIIIIIIIIIIIIIIIIIIIIIIIIIIIIIIII	40	TGTGCTGTGATTGGCTATGGGAACAACAGACTCGCTTTT	CAVIGYGNNRLAF	TRA			13	TRAV8-6	TRAV8-6			TRAJ7	TRAJ7	TRAC	TRAC
2	6.667333400006668E-5	TGTGCTGTGAGTGGATCGGCCGGTAACCAGTTCTATTTT	IIIIIIIIIIIIIIIIIIIIIIIIIIIIIIIIIIIIIII	40	TGTGCTGTGAGTGGATCGGCCGGTAACCAGTTCTATTTT	CAVSGSAGNQFYF	TRA			13	TRAV8-4	TRAV8-4			TRAJ49	TRAJ49	TRAC	TRAC
2	6.667333400006668E-5	TGTGCTGTGAGTGACAGCAGTGCTTCCAAGATAATCTTT	IIIIIIIIIIIIIIIIIIIIIIIIIIIIIIIIIIIIIII	40	TGTGCTGTGAGTGACAGCAGTGCTTCCAAGATAATCTTT	CAVSDSSASKIIF	TRA			13	TRAV8-4	TRAV8-4			TRAJ3	TRAJ3	TRAC	TRAC
2	6.667333400006668E-5	TGTGCCTCCGCTAACTTTGGAAATGAGAAATTAACCTTT	IIIIIIIIIIIIIIIIIIIIIIIIIIIIIIIIIIIIIII	40	TGTGCCTCCGCTAACTTTGGAAATGAGAAATTAACCTTT	CASANFGNEKLTF	TRA			13	TRAV24	TRAV24			TRAJ48	TRAJ48	TRAC	TRAC
2	6.667333400006668E-5	TGTGCCCCTCGCCGGGGAGGAAACACACCTCTTGTCTTT	IIIIIIIIIIIIIIIIIIIIIIIIIIIIIIIIIIIIIII	40	TGTGCCCCTCGCCGGGGAGGAAACACACCTCTTGTCTTT	CAPRRGGNTPLVF	TRA			13	TRAV1-2	TRAV1-2			TRAJ29	TRAJ29	TRAC	TRAC
2	6.667333400006668E-5	TGTGCCCGGGGGGGGAATTCCGGGTATGCACTCAACTTC	IIIIIIIIIIIIIIIIIIIIIIIIIIIIIIIIIIIIIII	40	TGTGCCCGGGGGGGGAATTCCGGGTATGCACTCAACTTC	CARGGNSGYALNF	TRA			13	TRAV13-2	TRAV13-2			TRAJ41	TRAJ41	TRAC	TRAC
2	6.667333400006668E-5	TGTGCCGTTTTGTACAGCAGTGCTTCCAAGATAATCTTT	IIIIIIIIIIIIIIIIIIIIIIIIIIIIIIIIIIIIIII	40	TGTGCCGTTTTGTACAGCAGTGCTTCCAAGATAATCTTT	CAVLYSSASKIIF	TRA			13	TRAV12-2	TRAV12-2			TRAJ3	TRAJ3	TRAC	TRAC
2	6.667333400006668E-5	TGTGCCGTGATGAACACCAATGCAGGCAAATCAACCTTT	IIIIIIIIIIIIIIIIIIIIIIIIIIIIIIIIIIIIIII	40	TGTGCCGTGATGAACACCAATGCAGGCAAATCAACCTTT	CAVMNTNAGKSTF	TRA			13	TRAV12-2	TRAV12-2			TRAJ27	TRAJ27	TRAC	TRAC
2	6.667333400006668E-5	TGTGCCGTGACTCATAACCAGGGAGGAAAGCTTATCTTC	IIIIIIIIIIIIIIIIIIIIIIIIIIIIIIIIIIIIIII	40	TGTGCCGTGACTCATAACCAGGGAGGAAAGCTTATCTTC	CAVTHNQGGKLIF	TRA			13	TRAV12-2	TRAV12-2			TRAJ23	TRAJ23	TRAC	TRAC
2	6.667333400006668E-5	TGTGCCGTGACGGGACAGGCAGGAACTGCTCTGATCTTT	IIIIIIIIIIBBBBIBIBIBBIBBIBBIBBBIIBIBBIB	33	TGTGCCGTGACGGGACAGGCAGGAACTGCTCTGATCTTT	CAVTGQAGTALIF	TRA			13	TRAV12-2	TRAV12-2			TRAJ15	TRAJ15	TRAC	TRAC
2	6.667333400006668E-5	TGTGCCGTGAATGCGCCCAATAACAATGACATGCGCTTT	IIIIIIIIII@@III@@@II@I@III@@I@@I@@@IIII	31	TGTGCCGTGAATGCGCCCAATAACAATGACATGCGCTTT	CAVNAPNNNDMRF	TRA			13	TRAV8-1	TRAV8-1			TRAJ43	TRAJ43	TRAC	TRAC
2	6.667333400006668E-5	TGTGCCGTGAAGTTGGCCGCAGGAACTGCTCTGATCTTT	IIIIIIIIIIIIIIIIIIIIIIIIIIIIIIIIIIIIIII	40	TGTGCCGTGAAGTTGGCCGCAGGAACTGCTCTGATCTTT	CAVKLAAGTALIF	TRA			13	TRAV8-1	TRAV8-1			TRAJ15	TRAJ15	TRAC	TRAC
2	6.667333400006668E-5	TGTGCCGCTGGGGGAGGTAGCAACTATAAACTGACATTT	IIIIIIIIIIIIIIIIIIIIIIIIIIIIIIIIIIIIIII	40	TGTGCCGCTGGGGGAGGTAGCAACTATAAACTGACATTT	CAAGGGSNYKLTF	TRA			13	TRAV12-2	TRAV12-2			TRAJ53	TRAJ53	TRAC	TRAC
2	6.667333400006668E-5	TGTGCCGCCCTTGGCAGCAGTGCTTCCAAGATAATCTTT	IIIIIIIIIIIIIIIIIIIIIIIIIIIIIIIIIIIIIII	40	TGTGCCGCCCTTGGCAGCAGTGCTTCCAAGATAATCTTT	CAALGSSASKIIF	TRA			13	TRAV12-2	TRAV12-2			TRAJ3	TRAJ3	TRAC	TRAC
2	6.667333400006668E-5	TGTGCCGGCGTTGACGGGGGTTACCAGAAAGTTACCTTT	IIIIIIIIIIIIIIIIIIIIIIIIIIIIIIIIIIIIIII	40	TGTGCCGGCGTTGACGGGGGTTACCAGAAAGTTACCTTT	CAGVDGGYQKVTF	TRA			13	TRAV12-2	TRAV12-2			TRAJ13	TRAJ13	TRAC	TRAC
2	6.667333400006668E-5	TGTGCAGTGCCGCCCCATAACAATGCCAGACTCATGTTT	IIIIIIIDIDIDDIIDIIIIIDIDDDIDDDIIIDIIDDD	35	TGTGCAGTGCCGCCCCATAACAATGCCAGACTCATGTTT	CAVPPHNNARLMF	TRA			13	TRAV5	TRAV5			TRAJ31	TRAJ31	TRAC	TRAC
2	6.667333400006668E-5	TGTGCAGCTTCCCGTTCTAACGACTACAAGCTCAGCTTT	IIIIIIIIIIIIIIIIIIIIIIIIIIIIIIIIIIIIIII	40	TGTGCAGCTTCCCGTTCTAACGACTACAAGCTCAGCTTT	CAASRSNDYKLSF	TRA			13	TRAV13-1	TRAV13-1			TRAJ20	TRAJ20	TRAC	TRAC
2	6.667333400006668E-5	TGTGCAGCGTTTTTTAACCAGGGAGGAAAGCTTATCTTC	IIIIIIIIIIIIIIIIIIIIIIIIIIIIIIIIIIIIIII	40	TGTGCAGCGTTTTTTAACCAGGGAGGAAAGCTTATCTTC	CAAFFNQGGKLIF	TRA			13	TRAV23DV6	TRAV23DV6			TRAJ23	TRAJ23	TRAC	TRAC
2	6.667333400006668E-5	TGTGCAGCAAGCGGATCTGAGAACAACAGACTCGCTTTT	IIIIIIIIIIIIIIIIIIIIIIIIIIIIIIIIIIIIIII	40	TGTGCAGCAAGCGGATCTGAGAACAACAGACTCGCTTTT	CAASGSENNRLAF	TRA			13	TRAV29DV5	TRAV29DV5			TRAJ7	TRAJ7	TRAC	TRAC
2	6.667333400006668E-5	TGTGCAGGGCAGGGAGGAAGCCAAGGAAATCTCATCTTT	IIIIIIIIIIIIIIIIIIIIIIIIIIIIIIIIIIIIIII	40	TGTGCAGGGCAGGGAGGAAGCCAAGGAAATCTCATCTTT	CAGQGGSQGNLIF	TRA			13	TRAV5	TRAV5			TRAJ42	TRAJ42	TRAC	TRAC
2	6.667333400006668E-5	TGTGCAGGAGCGACCACAGGCTTTCAGAAACTTGTATTT	IIIIIIIIIIIIIIIIIIIIIIIIIIIIIIIIIIIIIII	40	TGTGCAGGAGCGACCACAGGCTTTCAGAAACTTGTATTT	CAGATTGFQKLVF	TRA			13	TRAV27	TRAV27			TRAJ8	TRAJ8	TRAC	TRAC
2	6.667333400006668E-5	TGTGCAGAGAGTATGACAGGAAACACACCTCTTGTCTTT	IIIIIIIIII@@@I@@@@II@@I@I@@I@@II@@I@@@@	31	TGTGCAGAGAGTATGACAGGAAACACACCTCTTGTCTTT	CAESMTGNTPLVF	TRA			13	TRAV5	TRAV5			TRAJ29	TRAJ29	TRAC	TRAC
2	6.667333400006668E-5	TGTGCAATGAGGGACAGCAGTGCTTCCAAGATAATCTTT	IIIIIIIIIIIIIIIIIIIIIIIIIIIIIIIIIIIIIII	40	TGTGCAATGAGGGACAGCAGTGCTTCCAAGATAATCTTT	CAMRDSSASKIIF	TRA			13	TRAV12-3	TRAV12-3			TRAJ3	TRAJ3	TRAC	TRAC
2	6.667333400006668E-5	TGCGGCCCTCGGAGGGATAACAATGCCAGACTCATGTTT	IIIIIIIIIIIIIIIIIIIIIIIIIIIIIIIIIIIIIII	40	TGCGGCCCTCGGAGGGATAACAATGCCAGACTCATGTTT	CGPRRDNNARLMF	TRA			13	TRAV30	TRAV30			TRAJ31	TRAJ31	TRAC	TRAC
2	6.667333400006668E-5	TGCGGCACAGAGTTAAGTAGCAACTATAAACTGACATTT	IIIIIIIIIIIIIIIIIIIIIIIIIIIIIIIIIIIIIII	40	TGCGGCACAGAGTTAAGTAGCAACTATAAACTGACATTT	CGTELSSNYKLTF	TRA			13	TRAV30	TRAV30			TRAJ53	TRAJ53	TRAC	TRAC
2	6.667333400006668E-5	TGTGCTGTGCCCCTTACAATAACAATGACATGCGCTTT	IIIIIIIIIIIIIIIIIIIIIIIIIIIIIIIIIIIIII	40	TGTGCTGTGCCCCTTACAATAACAATGACATGCGCTTT	CAVPLT_NNDMRF	TRA	Frame Shift		13	TRAV20	TRAV20			TRAJ43	TRAJ43	TRAC	TRAC
2	6.667333400006668E-5	TGTGCAGGCTTAGATACAACTTCAACAAATTTTACTTT	IIIIIIIDDDDDDDDDIDDDDIDDIDDDDDDDDIDDII	35	TGTGCAGGCTTAGATACAACTTCAACAAATTTTACTTT	CAGLDT_FNKFYF	TRA	Frame Shift		13	TRAV23DV6	TRAV23DV6			TRAJ21	TRAJ21	TRAC	TRAC
2	6.667333400006668E-5	TGTGCAGGGGGTATACTGGAGGCTTCAAAACTATCTTT	IIIIIIIIIIIIIIIIIIIIIIIIIIIIIIIIIIIIII	40	TGTGCAGGGGGTATACTGGAGGCTTCAAAACTATCTTT	CAGGIL_GFKTIF	TRA	Frame Shift		13	TRAV13-2	TRAV13-2			TRAJ9	TRAJ9	TRAC	TRAC
2	6.667333400006668E-5	TGTGCTCTGACCCCAGGGAGCCCAGAAGCTGGTATTT	IIIIIIIIIIIIIIIIIIIIIIIIIIIIIIIIIIIII	40	TGTGCTCTGACCCCAGGGAGCCCAGAAGCTGGTATTT	CALTPG_AQKLVF	TRA	Frame Shift		13	TRAV9-2	TRAV9-2			TRAJ54	TRAJ54	TRAC	TRAC
2	6.667333400006668E-5	TGTGCTCCCAAGAGCTGCAGGCAACAAGCTAACTTTT	IIIIIIIIIIIIIIIIIIIIIIIIIIIIIIIIIIIII	40	TGTGCTCCCAAGAGCTGCAGGCAACAAGCTAACTTTT	CAPKSC_GNKLTF	TRA	Frame Shift		13	TRAV9-2	TRAV9-2			TRAJ17	TRAJ17	TRAC	TRAC
2	6.667333400006668E-5	TGTGCTGTGAAAGTACGACGACTACAAGCTCAGCTTT	IIIIIIIIIIIIIIIIIIIIIIIIIIIIIIIIIIIII	40	TGTGCTGTGAAAGTACGACGACTACAAGCTCAGCTTT	CAVKVR_DYKLSF	TRA	Frame Shift		13	TRAV3	TRAV3			TRAJ20	TRAJ20	TRAC	TRAC
2	6.667333400006668E-5	TGTGCTACGGACGAGAAACAATGCCAGACTCATGTTT	IIIIIIIIIIIIIIIIIIIIIIIIIIIIIIIIIIIII	40	TGTGCTACGGACGAGAAACAATGCCAGACTCATGTTT	CATDEK_NARLMF	TRA	Frame Shift		13	TRAV17	TRAV17			TRAJ31	TRAJ31	TRAC	TRAC
2	6.667333400006668E-5	TGTGCCTCCCATCACGGGCAGGAGAGCACTTACTTTT	IIIIIIIIIIIIIIIIIIIIIIIIIIIIIIIIIIIII	40	TGTGCCTCCCATCACGGGCAGGAGAGCACTTACTTTT	CASHHG_RRALTF	TRA	Frame Shift		13	TRAV24	TRAV24			TRAJ5	TRAJ5	TRAC	TRAC
2	6.667333400006668E-5	TGTGCAGGGCTTGGACAATAACAATGACATGCGCTTT	IIIIIIIIIIIIIIIIIIIIIIIIIIIIIIIIIIIII	40	TGTGCAGGGCTTGGACAATAACAATGACATGCGCTTT	CAGLGQ_NNDMRF	TRA	Frame Shift		13	TRAV25	TRAV25			TRAJ43	TRAJ43	TRAC	TRAC
2	6.667333400006668E-5	TGTGTGGTGCGGGGGGACACCGACAAGCTCATCTTT	IIIIIIIIIIIIIIIIIIIIIIIIIIIIIIIIIIII	40	TGTGTGGTGCGGGGGGACACCGACAAGCTCATCTTT	CVVRGDTDKLIF	TRA			12	TRAV10	TRAV10			TRAJ34	TRAJ34
2	6.667333400006668E-5	TGTGTGGTGAACACCAATGCAGGCAAATCAACCTTT	IIIIIIIIIIIIIIIIIIIIIIIIIIIIIIIIIIII	40	TGTGTGGTGAACACCAATGCAGGCAAATCAACCTTT	CVVNTNAGKSTF	TRA			12	TRAV12-1	TRAV12-1			TRAJ27	TRAJ27	TRAC	TRAC
2	6.667333400006668E-5	TGTGCTTTCATGAACTCCAGTATCAACCTCTTCTTT	IIIIIIIIIIIIIIIIIIIIIIIIIIIIIIIIIIII	40	TGTGCTTTCATGAACTCCAGTATCAACCTCTTCTTT	CAFMNSSINLFF	TRA			12	TRAV38-1	TRAV38-1			TRAJ36	TRAJ36	TRAC	TRAC
2	6.667333400006668E-5	TGTGCTCGATCGTACAATAACAATGACATGCGCTTT	IIIIIIIIIIIIIIIIIIIIIIIIIIIIIIIIIIII	40	TGTGCTCGATCGTACAATAACAATGACATGCGCTTT	CARSYNNNDMRF	TRA			12	TRAV17	TRAV17			TRAJ43	TRAJ43	TRAC	TRAC
2	6.667333400006668E-5	TGTGCTGTTTATACTGGAGGCTTCAAAACTATCTTT	II7IIIIIIIIIIIIIIIIIIIIIIIIIIIIIIIII	22	TGTGCTGTTTATACTGGAGGCTTCAAAACTATCTTT	CAVYTGGFKTIF	TRA			12	TRAV22	TRAV22			TRAJ9	TRAJ9	TRAC	TRAC
2	6.667333400006668E-5	TGTGCTGTTCCTTTTGGAAATGAGAAATTAACCTTT	IIIIIIIIIIIIIIIIIIIIIIIIIIIIIIIIIIII	40	TGTGCTGTTCCTTTTGGAAATGAGAAATTAACCTTT	CAVPFGNEKLTF	TRA			12	TRAV22	TRAV22			TRAJ48	TRAJ48	TRAC	TRAC
2	6.667333400006668E-5	TGTGCTGTTCCCTACAATAACAATGACATGCGCTTT	IIIIIIIIIIIIIIIIIIIIIIIIIIIIIIIIIIII	40	TGTGCTGTTCCCTACAATAACAATGACATGCGCTTT	CAVPYNNNDMRF	TRA			12	TRAV22	TRAV22			TRAJ43	TRAJ43	TRAC	TRAC
2	6.667333400006668E-5	TGTGCTGTGGTTGAGGAAGACTACAAGCTCAGCTTT	IIIIIIIIIIIIIIIIIIIIIIIIIIIIIIIIIIII	40	TGTGCTGTGGTTGAGGAAGACTACAAGCTCAGCTTT	CAVVEEDYKLSF	TRA			12	TRAV1-2	TRAV1-2			TRAJ20	TRAJ20	TRAC	TRAC
2	6.667333400006668E-5	TGTGCTGTGGCCCTCTTTGGCCAGAAGCTGCTCTTT	IIIIIIIIIIIIIIIIIIIIIIIIIIIIIIIIIIII	40	TGTGCTGTGGCCCTCTTTGGCCAGAAGCTGCTCTTT	CAVALFGQKLLF	TRA			12	TRAV2	TRAV2			TRAJ16	TRAJ16
2	6.667333400006668E-5	TGTGCTGTGGGCTGGGTAAGGGACAAGATCATCTTT	IIIIIIIIIIIIIIIIIIIIIIIIIIIIIIIIIIII	40	TGTGCTGTGGGCTGGGTAAGGGACAAGATCATCTTT	CAVGWVRDKIIF	TRA			12	TRAV8-3	TRAV8-3			TRAJ30	TRAJ30	TRAC	TRAC
2	6.667333400006668E-5	TGTGCTGTGATGGATAGCAACTATCAGTTAATCTGG	IIIIIIIIIIIIIIIIIIIIIIIIIIIIIIIIIIII	40	TGTGCTGTGATGGATAGCAACTATCAGTTAATCTGG	CAVMDSNYQLIW	TRA			12	TRAV1-2	TRAV1-2			TRAJ33	TRAJ33	TRAC	TRAC
2	6.667333400006668E-5	TGTGCTGTGAGTTTAGGCGACTACAAGCTCAGCTTT	IIIIIIIIIIIIIIIIIIIIIIIIIIIIIIIIIIII	40	TGTGCTGTGAGTTTAGGCGACTACAAGCTCAGCTTT	CAVSLGDYKLSF	TRA			12	TRAV1-2	TRAV1-2			TRAJ20	TRAJ20	TRAC	TRAC
2	6.667333400006668E-5	TGTGCTGTGAGTCCAGATGGCCAGAAGCTGCTCTTT	IIIIIIIIIIIIII>IIIIIIIIIIIIIIIIIIIII	29	TGTGCTGTGAGTCCAGATGGCCAGAAGCTGCTCTTT	CAVSPDGQKLLF	TRA			12	TRAV3	TRAV3			TRAJ16	TRAJ16	TRAC	TRAC
2	6.667333400006668E-5	TGTGCTGTGAGCCAGGCAGGAACTGCTCTGATCTTT	IIIIIIIIIIICCICICCIICCCIIIICCCICICII	34	TGTGCTGTGAGCCAGGCAGGAACTGCTCTGATCTTT	CAVSQAGTALIF	TRA			12	TRAV1-2	TRAV1-2			TRAJ15	TRAJ15	TRAC	TRAC
2	6.667333400006668E-5	TGTGCTGTATATTCAGATGGCCAGAAGCTGCTCTTT	IIIIIIIIIIIIIIIIIIIIIIIIIIIIIIIIIIII	40	TGTGCTGTATATTCAGATGGCCAGAAGCTGCTCTTT	CAVYSDGQKLLF	TRA			12	TRAV20	TRAV20			TRAJ16	TRAJ16	TRAC	TRAC
2	6.667333400006668E-5	TGTGCTGTACTTAACAGAGATGACAAGATCATCTTT	IIIIIIIIIIIIIIIIIIIIIIIIIIIIIIIIIIII	40	TGTGCTGTACTTAACAGAGATGACAAGATCATCTTT	CAVLNRDDKIIF	TRA			12	TRAV21	TRAV21			TRAJ30	TRAJ30	TRAC	TRAC
2	6.667333400006668E-5	TGTGCTGAGCGTCCTAACGACTACAAGCTCAGCTTT	IIIIIIIIIIIIIIIIIIIIIIIIIIIIIIIIIIII	40	TGTGCTGAGCGTCCTAACGACTACAAGCTCAGCTTT	CAERPNDYKLSF	TRA			12	TRAV1-2	TRAV1-2			TRAJ20	TRAJ20	TRAC	TRAC
2	6.667333400006668E-5	TGTGCTACGGCTCCAGGAAACACACCTCTTGTCTTT	IIIIIIIIIIIIIIIIIIIIIIIIIIIIIIIIIIII	40	TGTGCTACGGCTCCAGGAAACACACCTCTTGTCTTT	CATAPGNTPLVF	TRA			12	TRAV17	TRAV17			TRAJ29	TRAJ29	TRAC	TRAC
2	6.667333400006668E-5	TGTGCTACGGACCAGGCAGGAACTGCTCTGATCTTT	IIIIIIIIIIIIIIIIIIIIIIIIIIIIIIIIIIII	40	TGTGCTACGGACCAGGCAGGAACTGCTCTGATCTTT	CATDQAGTALIF	TRA			12	TRAV17	TRAV17			TRAJ15	TRAJ15	TRAC	TRAC
2	6.667333400006668E-5	TGTGCTACGGACCAAGATGGCCAGAAGCTGCTCTTT	IIIIIIIIIIIIIIIIIIIIIIIIIIIIIIIIIIII	40	TGTGCTACGGACCAAGATGGCCAGAAGCTGCTCTTT	CATDQDGQKLLF	TRA			12	TRAV17	TRAV17			TRAJ16	TRAJ16	TRAC	TRAC
2	6.667333400006668E-5	TGTGCCGGGGGGTACAATAACAATGACATGCGCTTT	IIIIIIIIIIIIIIIIIIIIIIIIIIIIIIIIIIII	40	TGTGCCGGGGGGTACAATAACAATGACATGCGCTTT	CAGGYNNNDMRF	TRA			12	TRAV12-2	TRAV12-2			TRAJ43	TRAJ43	TRAC	TRAC
2	6.667333400006668E-5	TGTGCGGATGGAGGAAGCCAAGGAAATCTCATCTTT	IIIIIIIIIIIIIIIIIIIIIIIIIIIIIIIIIIII	40	TGTGCGGATGGAGGAAGCCAAGGAAATCTCATCTTT	CADGGSQGNLIF	TRA			12	TRAV41	TRAV41			TRAJ42	TRAJ42	TRAC	TRAC
2	6.667333400006668E-5	TGTGCAGCCGCGGGGGGGGACAACAGACTCGCTTTT	IIIIIIIIIIIIIIIIIIIIIIIIIIIIIIIIIIII	40	TGTGCAGCCGCGGGGGGGGACAACAGACTCGCTTTT	CAAAGGDNRLAF	TRA			12	TRAV23DV6	TRAV23DV6			TRAJ7	TRAJ7	TRAC	TRAC
2	6.667333400006668E-5	TGTGCAGCCGGTTCGGGGGGGGCCAGACTCATGTTT	IIIIIIIIIIIIIIIIIIIIIIIIDIIIIIIIIIII	35	TGTGCAGCCGGTTCGGGGGGGGCCAGACTCATGTTT	CAAGSGGARLMF	TRA			12	TRAV13-1	TRAV13-1			TRAJ31	TRAJ31	TRAC	TRAC
2	6.667333400006668E-5	TGTGCAGCCGGATCAGGAAACACACCTCTTGTCTTT	IIIIIIIIIIIIIIIIIIIIIIIIIIIIIIIIIIII	40	TGTGCAGCCGGATCAGGAAACACACCTCTTGTCTTT	CAAGSGNTPLVF	TRA			12	TRAV29DV5	TRAV29DV5			TRAJ29	TRAJ29	TRAC	TRAC
2	6.667333400006668E-5	TGTGCAGCCAACTCAGGAACCTACAAATACATCTTT	IIIIIIIIIIIIIIIIIIIIIIIIIIIIIIIIIIII	40	TGTGCAGCCAACTCAGGAACCTACAAATACATCTTT	CAANSGTYKYIF	TRA			12	TRAV29DV5	TRAV29DV5			TRAJ40	TRAJ40	TRAC	TRAC
2	6.667333400006668E-5	TGTGCAGGAGCCGACAATAACAATGACATGCGCTTT	IIIIIIIIIFIFFFIFFFIIIIIFFIFFIIFFIIII	37	TGTGCAGGAGCCGACAATAACAATGACATGCGCTTT	CAGADNNNDMRF	TRA			12	TRAV27	TRAV27			TRAJ43	TRAJ43	TRAC	TRAC
2	6.667333400006668E-5	TGTGCAGGAGAGTCAGGAAACACACCTCTTGTCTTT	IIIIIIIIIIIIIIIIIIIIIIIIIIIIIIIIIIII	40	TGTGCAGGAGAGTCAGGAAACACACCTCTTGTCTTT	CAGESGNTPLVF	TRA			12	TRAV29DV5	TRAV29DV5			TRAJ29	TRAJ29	TRAC	TRAC
2	6.667333400006668E-5	TGTGCAGGAGAAGAGGCAGGAACTGCTCTGATCTTT	IIIIIIIIIIIIIIIIIIIIIIIIIIIIIIIIIIII	40	TGTGCAGGAGAAGAGGCAGGAACTGCTCTGATCTTT	CAGEEAGTALIF	TRA			12	TRAV27	TRAV27			TRAJ15	TRAJ15	TRAC	TRAC
2	6.667333400006668E-5	TGTGCAGAGATCACAGGAACCTACAAATACATCTTT	IIIIIIIIIIIIIIIIIIIIIIIIIIIIIIIIIIII	40	TGTGCAGAGATCACAGGAACCTACAAATACATCTTT	CAEITGTYKYIF	TRA			12	TRAV5	TRAV5			TRAJ40	TRAJ40	TRAC	TRAC
2	6.667333400006668E-5	TGTGCAGAGACTCTCAACACCGACAAGCTCATCTTT	IIIIIIIIIIICIIICICICICICIIIIICCIIIII	34	TGTGCAGAGACTCTCAACACCGACAAGCTCATCTTT	CAETLNTDKLIF	TRA			12	TRAV5	TRAV5			TRAJ34	TRAJ34	TRAC	TRAC
2	6.667333400006668E-5	TGTGCAGAGACCCCGAACACCGACAAGCTCATCTTT	IIIIIIIIIIIIIIIIIIIIIIIIIIIIIIIIIIII	40	TGTGCAGAGACCCCGAACACCGACAAGCTCATCTTT	CAETPNTDKLIF	TRA			12	TRAV5	TRAV5			TRAJ34	TRAJ34	TRAC	TRAC
2	6.667333400006668E-5	TGTGCAGAGACGGACAACTTCAACAAATTTTACTTT	IIIIIIIIIIIIIIIIIIIIIIIIIIIIIIIIIIII	40	TGTGCAGAGACGGACAACTTCAACAAATTTTACTTT	CAETDNFNKFYF	TRA			12	TRAV5	TRAV5			TRAJ21	TRAJ21	TRAC	TRAC
2	6.667333400006668E-5	TGTGCAGAGACGGAAGGCTTTCAGAAACTTGTATTT	IIIIIIIIIIIIIIIIIIIIIIIIIIIIIIIIIIII	40	TGTGCAGAGACGGAAGGCTTTCAGAAACTTGTATTT	CAETEGFQKLVF	TRA			12	TRAV13-2	TRAV13-2			TRAJ8	TRAJ8	TRAC	TRAC
2	6.667333400006668E-5	TGTGCAGAGAGGGATGGAGGCTTCAAAACTATCTTT	IIIIIIIIIIIIIIIIIIIIIIIIIIIIIIIIIIII	40	TGTGCAGAGAGGGATGGAGGCTTCAAAACTATCTTT	CAERDGGFKTIF	TRA			12	TRAV5	TRAV5			TRAJ9	TRAJ9	TRAC	TRAC
2	6.667333400006668E-5	TGTGCAGAGAATGTTAACGACTACAAGCTCAGCTTT	IIIIIIIIIIIIIIIIIIIIIIIIIIIIIIIIIIII	40	TGTGCAGAGAATGTTAACGACTACAAGCTCAGCTTT	CAENVNDYKLSF	TRA			12	TRAV13-2	TRAV13-2			TRAJ20	TRAJ20	TRAC	TRAC
2	6.667333400006668E-5	TGTGCAATGAGTCTCAACTTCAACAAATTTTACTTT	IIIIIIIIIIIIIIIIIIIIIIIIIIIIIIIIIIII	40	TGTGCAATGAGTCTCAACTTCAACAAATTTTACTTT	CAMSLNFNKFYF	TRA			12	TRAV14DV4	TRAV14DV4			TRAJ21	TRAJ21	TRAC	TRAC
2	6.667333400006668E-5	TGTGCAATGAGCGCGGGAGGCTTCAAAACTATCTTT	IIIIIIIIIIIIIIIIIIIIIIIIIIIIIIIIIIII	40	TGTGCAATGAGCGCGGGAGGCTTCAAAACTATCTTT	CAMSAGGFKTIF	TRA			12	TRAV12-3	TRAV12-3			TRAJ9	TRAJ9	TRAC	TRAC
2	6.667333400006668E-5	TGTGCAATGAGACTCAGAGATGACAAGATCATCTTT	IIIIIIIIIIIIIIIIIIIIIIIIIIIIIIIIIIII	40	TGTGCAATGAGACTCAGAGATGACAAGATCATCTTT	CAMRLRDDKIIF	TRA			12	TRAV14DV4	TRAV14DV4			TRAJ30	TRAJ30	TRAC	TRAC
2	6.667333400006668E-5	TGCCTCGTGGGCGTTAACACCGACAAGCTCATCTTT	IIIIIIIIIIIIIIIIIIIIIIIIIIIIIIIIIIII	40	TGCCTCGTGGGCGTTAACACCGACAAGCTCATCTTT	CLVGVNTDKLIF	TRA			12	TRAV4	TRAV4			TRAJ34	TRAJ34	TRAC	TRAC
2	6.667333400006668E-5	TGCGCTGTGTATAACCAGGGAGGAAAGCTTATCTTC	IIIIIIIIIIIIIIIIIIIIIIIIIIIIIIIIIIII	40	TGCGCTGTGTATAACCAGGGAGGAAAGCTTATCTTC	CAVYNQGGKLIF	TRA			12	TRAV1-1	TRAV1-1			TRAJ23	TRAJ23	TRAC	TRAC
2	6.667333400006668E-5	TGCATCCTCTCGAACACCGGTAACCAGTTCTATTTT	IIIIIIIIIIIIIIIIIIIIIIIIIIIIIIIIIIII	40	TGCATCCTCTCGAACACCGGTAACCAGTTCTATTTT	CILSNTGNQFYF	TRA			12	TRAV26-2	TRAV26-2			TRAJ49	TRAJ49	TRAC	TRAC
2	6.667333400006668E-5	TGTCTGGCCGATACAACTTCAACAAATTTTACTTT	IIIIIIIIIIIIIIIIIIIIIIIIIIIIIIIIIII	40	TGTCTGGCCGATACAACTTCAACAAATTTTACTTT	CLADTT_NKFYF	TRA	Frame Shift		12	TRAV9-2	TRAV9-2			TRAJ21	TRAJ21	TRAC	TRAC
2	6.667333400006668E-5	TGTGTGCTCCCCGGGGCATCAACAAATTTTACTTT	IIIIIIIIIIIIIIIIIIIIIIIIIIIIIIIIIII	40	TGTGTGCTCCCCGGGGCATCAACAAATTTTACTTT	CVLPGA_NKFYF	TRA	Frame Shift		12	TRAV12-1	TRAV12-1			TRAJ21	TRAJ21	TRAC	TRAC
2	6.667333400006668E-5	TGTGTGGTGCCCCAGGAACCTACAAATACATCTTT	IIIIIIIIIIIIIIIIIIIIIIIIIIIIIIIIIII	40	TGTGTGGTGCCCCAGGAACCTACAAATACATCTTT	CVVPQE_YKYIF	TRA	Frame Shift		12	TRAV10	TRAV10			TRAJ40	TRAJ40	TRAC	TRAC
2	6.667333400006668E-5	TGTCCCTATCCGGGAGGGAGGAAAGCTTATCTTC	IIIIIIIIIIIIIIIIIIIIIIIIIIIIIIIIII	40	TGTCCCTATCCGGGAGGGAGGAAAGCTTATCTTC	CPYPGG_GKLIF	TRA	Frame Shift		12	TRAV6	TRAV6			TRAJ23	TRAJ23	TRAC	TRAC
2	6.667333400006668E-5	TGTGTGGGGGACTAACGACTACAAGCTCAGCTTT	IIIIIIIIIIIIIIIIIIIIIIIIIIIIIIIIII	40	TGTGTGGGGGACTAACGACTACAAGCTCAGCTTT	CVGD*R_YKLSF	TRA	Frame Shift	Stop Codon	12	TRAV10	TRAV10			TRAJ20	TRAJ20	TRAC	TRAC
2	6.667333400006668E-5	TGTGCTCTAAGGAGGAGGAAACAAACTCACCTTT	IIIIIIIIIIIIIIIIIIIIIIIIIIIIIIIIII	40	TGTGCTCTAAGGAGGAGGAAACAAACTCACCTTT	CALRRR_NKLTF	TRA	Frame Shift		12	TRAV16	TRAV16			TRAJ10	TRAJ10
2	6.667333400006668E-5	TGTGCAGGCTAATAACACCGACAAGCTCATCTTT	IIIIIIIIIIIIIIIIIIIIIIIIIIIIIIIIII	40	TGTGCAGGCTAATAACACCGACAAGCTCATCTTT	CAG**H_DKLIF	TRA	Frame Shift	Stop Codon	12	TRAV27	TRAV27			TRAJ34	TRAJ34	TRAC	TRAC
2	6.667333400006668E-5	TGTGCAGGGGAGAGGCTTTCAGAAACTTGTATTT	IIIIIIIIIIIIIIIIIIIIIIIIIIIIIIIIII	40	TGTGCAGGGGAGAGGCTTTCAGAAACTTGTATTT	CAGERL_QKLVF	TRA	Frame Shift		12	TRAV25	TRAV25			TRAJ8	TRAJ8	TRAC	TRAC
2	6.667333400006668E-5	TGCGCTGTGCCCCAACAATGCCAGACTCATGTTT	IIIIIIIIIIIIIIIIIIIIIIIIIIIIIIIIII	40	TGCGCTGTGCCCCAACAATGCCAGACTCATGTTT	CAVPQQ_ARLMF	TRA	Frame Shift		12	TRAV1-1	TRAV1-1			TRAJ31	TRAJ31	TRAC	TRAC
2	6.667333400006668E-5	TGTGCTTTTGGGGGTTACCAGAAAGTTACCTTT	IIIIIIIIIIIIIIIIIIIIIIIIIIIIIIIII	40	TGTGCTTTTGGGGGTTACCAGAAAGTTACCTTT	CAFGGYQKVTF	TRA			11	TRAV9-2	TRAV9-2			TRAJ13	TRAJ13	TRAC	TRAC
2	6.667333400006668E-5	TGTGCTTTCATTAATGCAGGCAAATCAACCTTT	IIIIIIIIIIIIIIIIIIIIIIIIIIIIIIIII	40	TGTGCTTTCATTAATGCAGGCAAATCAACCTTT	CAFINAGKSTF	TRA			11	TRAV38-1	TRAV38-1			TRAJ27	TRAJ27	TRAC	TRAC
2	6.667333400006668E-5	TGTGCTTATATTGGGGGGAATGACATGCGCTTT	IIIIIIIIIIIIIIIIIIIIIIIIIIIIIIIII	40	TGTGCTTATATTGGGGGGAATGACATGCGCTTT	CAYIGGNDMRF	TRA			11	TRAV22	TRAV22			TRAJ43	TRAJ43	TRAC	TRAC
2	6.667333400006668E-5	TGTGCTCTGATAGGCAACAATGACATGCGCTTT	IIIIIIIIIIIIIIIIIIIIIIIIIIIIIIIII	40	TGTGCTCTGATAGGCAACAATGACATGCGCTTT	CALIGNNDMRF	TRA			11	TRAV9-2	TRAV9-2			TRAJ43	TRAJ43	TRAC	TRAC
2	6.667333400006668E-5	TGTGCTGTGAAGGGCAATGCCAGACTCATGTTT	IIIIIIIIIIIIIIIIIIIIIIIIIIIIIIIII	40	TGTGCTGTGAAGGGCAATGCCAGACTCATGTTT	CAVKGNARLMF	TRA			11	TRAV1-2	TRAV1-2			TRAJ31	TRAJ31	TRAC	TRAC
2	6.667333400006668E-5	TGTGCTGGGGGTAGCAACTATAAACTGACATTT	IIIIIIIIIIIIIIIIIIIIIIIIIIIIIIIII	40	TGTGCTGGGGGTAGCAACTATAAACTGACATTT	CAGGSNYKLTF	TRA			11	TRAV35	TRAV35			TRAJ53	TRAJ53	TRAC	TRAC
2	6.667333400006668E-5	TGTGCCTTTATCTGGACCTACAAATACATCTTT	IIIIIIIIIIIIIIIIIIIIIIIIIIIIIIIII	40	TGTGCCTTTATCTGGACCTACAAATACATCTTT	CAFIWTYKYIF	TRA			11	TRAV24	TRAV24			TRAJ40	TRAJ40	TRAC	TRAC
2	6.667333400006668E-5	TGTGCCGTGTCAAGAACCTACAAATACATCTTT	IIIIIIIIIIIIIIIIIIIIIIIIIIIIIIIII	40	TGTGCCGTGTCAAGAACCTACAAATACATCTTT	CAVSRTYKYIF	TRA			11	TRAV12-2	TRAV12-2			TRAJ40	TRAJ40	TRAC	TRAC
2	6.667333400006668E-5	TGTGCCGTGACAGATGGCCAGAAGCTGCTCTTT	IIIIIIIIIIIIIIIIIIIIIIIIIIIIIIIII	40	TGTGCCGTGACAGATGGCCAGAAGCTGCTCTTT	CAVTDGQKLLF	TRA			11	TRAV12-2	TRAV12-2			TRAJ16	TRAJ16	TRAC	TRAC
2	6.667333400006668E-5	TGTGCCGGGAACACCGGTAACCAGTTCTATTTT	IIIIIIIIIIIIIIIIIIIIIIIIIIIIIIIII	40	TGTGCCGGGAACACCGGTAACCAGTTCTATTTT	CAGNTGNQFYF	TRA			11	TRAV12-2	TRAV12-2			TRAJ49	TRAJ49	TRAC	TRAC
2	6.667333400006668E-5	TGTGCAGAGGACAACAATGCCAGACTCATGTTT	IIIIIIIIIEIEIIIIIEEIEEEEEIEIIEIIE	36	TGTGCAGAGGACAACAATGCCAGACTCATGTTT	CAEDNNARLMF	TRA			11	TRAV5	TRAV5			TRAJ31	TRAJ31	TRAC	TRAC
2	6.667333400006668E-5	TGTGCAGAGACCAACGACTACAAGCTCAGCTTT	IIIIIIIIIIIIIIIIIIIIIIIIIIIIIIIII	40	TGTGCAGAGACCAACGACTACAAGCTCAGCTTT	CAETNDYKLSF	TRA			11	TRAV13-2	TRAV13-2			TRAJ20	TRAJ20	TRAC	TRAC
2	6.667333400006668E-5	TGTGCAGAGAGTAACGACTACAAGCTCAGCTTT	IIIIIIIIIIIIIIIIIIIIIIIIIIIIIIIII	40	TGTGCAGAGAGTAACGACTACAAGCTCAGCTTT	CAESNDYKLSF	TRA			11	TRAV5	TRAV5			TRAJ20	TRAJ20	TRAC	TRAC
2	6.667333400006668E-5	TGTGCAGAGAATACTTATGCCAGACTCATGTTT	IIIIIIIIIIIIIIIIIIIIIIIIIIIIIIIII	40	TGTGCAGAGAATACTTATGCCAGACTCATGTTT	CAENTYARLMF	TRA			11	TRAV13-2	TRAV13-2			TRAJ31	TRAJ31	TRAC	TRAC
2	6.667333400006668E-5	TGTGCAAGCGCAGGCTTTCAGAAACTTGTATTT	IIIIIIIIIIIIIIIIIIIIIIIIIIIIIIIII	40	TGTGCAAGCGCAGGCTTTCAGAAACTTGTATTT	CASAGFQKLVF	TRA			11	TRAV14DV4	TRAV14DV4			TRAJ8	TRAJ8	TRAC	TRAC
2	6.667333400006668E-5	TGCGGCACACTCACCGGTAACCAGTTCTATTTT	IIIIIIIIIIIIIIIIIIIIIIIIIIIIIIIII	40	TGCGGCACACTCACCGGTAACCAGTTCTATTTT	CGTLTGNQFYF	TRA			11	TRAV30	TRAV30			TRAJ49	TRAJ49	TRAC	TRAC
2	6.667333400006668E-5	TGCATCCGCTCCAATAACAATGACATGCGCTTT	IIIIIIIIIIIIIIIIIIIIIIIIIIIIIIIII	40	TGCATCCGCTCCAATAACAATGACATGCGCTTT	CIRSNNNDMRF	TRA			11	TRAV26-2	TRAV26-2			TRAJ43	TRAJ43	TRAC	TRAC
2	6.667333400006668E-5	TGTGCTGTGGAAGTAACAATGACATGCGCTTT	IIIIIIIIIIIIIIIIIIIIIIIIIIIIIIII	40	TGTGCTGTGGAAGTAACAATGACATGCGCTTT	CAVEV_NDMRF	TRA	Frame Shift		11	TRAV21	TRAV21			TRAJ43	TRAJ43
2	6.667333400006668E-5	TGTGCAGAGACAACGACTACAAGCTCAGCTTT	IIIIIIIIIIIIIIIIIIIIIIIIIIIIIIII	40	TGTGCAGAGACAACGACTACAAGCTCAGCTTT	CAETT_YKLSF	TRA	Frame Shift		11	TRAV5	TRAV5			TRAJ20	TRAJ20	TRAC	TRAC
2	6.667333400006668E-5	TGTGCTTCATAACACCGACAAGCTCATCTTT	IIIIIIIIIIIIIIIIIIIIIIIIIIIIIII	40	TGTGCTTCATAACACCGACAAGCTCATCTTT	CAS*H_DKLIF	TRA	Frame Shift	Stop Codon	11	TRAV17	TRAV17			TRAJ34	TRAJ34	TRAC	TRAC
2	6.667333400006668E-5	TGTGCTTATAGGGTCCATGACATGCGCTTT	IIIIIIIIIIIIIIIIIIIIIIIIIIIIII	40	TGTGCTTATAGGGTCCATGACATGCGCTTT	CAYRVHDMRF	TRA			10	TRAV38-2DV8	TRAV38-2DV8			TRAJ43	TRAJ43	TRAC	TRAC
2	6.667333400006668E-5	TGTGCTCTCTCCATTGGTGACATGCGCTTT	IIIIIIIIIIIIIIIIIIIIIIIIIIIIII	40	TGTGCTCTCTCCATTGGTGACATGCGCTTT	CALSIGDMRF	TRA			10	TRAV6	TRAV6			TRAJ43	TRAJ43	TRAC	TRAC
2	6.667333400006668E-5	TGTGCTGTCGTCCAAGGAAATCTCATCTTT	IIIIIIIIIIIIIIIIIIIIIIIIIIIIII	40	TGTGCTGTCGTCCAAGGAAATCTCATCTTT	CAVVQGNLIF	TRA			10	TRAV41	TRAV41			TRAJ42	TRAJ42	TRAC	TRAC
2	6.667333400006668E-5	TGTGCTGTCACAATACCCAAGCTCATCTTT	IIIIIIIIIIIIIIIIIIIIIIIIIIIIII	40	TGTGCTGTCACAATACCCAAGCTCATCTTT	CAVTIPKLIF	TRA			10	TRAV41	TRAV41			TRAJ34	TRAJ34	TRAC	TRAC
2	6.667333400006668E-5	TGTGCCGCGGGTTACCAGAAAGTTACCTTT	IIIIIIIIIIIIIIIIIIIIIIIIIIIIII	40	TGTGCCGCGGGTTACCAGAAAGTTACCTTT	CAAGYQKVTF	TRA			10	TRAV8-2	TRAV8-2			TRAJ13	TRAJ13	TRAC	TRAC
2	6.667333400006668E-5	TGTGCAGCAAGCGTGTCAAGACTCATGTTT	IIIIIIIIIIIIIIIIIIIIIIIIIIIIII	40	TGTGCAGCAAGCGTGTCAAGACTCATGTTT	CAASVSRLMF	TRA			10	TRAV29DV5	TRAV29DV5			TRAJ31	TRAJ31	TRAC	TRAC
2	6.667333400006668E-5	TGTGCAGGAAGCCAAGGAAATCTCATCTTT	IIIIIIIIIIIIIIIIIIIIIIIIIIIIII	40	TGTGCAGGAAGCCAAGGAAATCTCATCTTT	CAGSQGNLIF	TRA			10	TRAV12-2	TRAV12-2			TRAJ42	TRAJ42	TRAC	TRAC
2	6.667333400006668E-5	TGTGTGCCCACCAACAAGGATCAACCTTT	IIIIIIIIIIIIIIIIIIIIIIIIIIIII	40	TGTGTGCCCACCAACAAGGATCAACCTTT	CVPTN_GSTF	TRA	Frame Shift		10	TRAV12-1	TRAV12-1			TRAJ27	TRAJ27	TRAC	TRAC
2	6.667333400006668E-5	TGTGCTCTGGGGCCTTCAAAACTATCTTT	IIIIIIIIIIIIIIIIIIIIIIIIIIIII	40	TGTGCTCTGGGGCCTTCAAAACTATCTTT	CALGP_KTIF	TRA	Frame Shift		10	TRAV19	TRAV19			TRAJ9	TRAJ9
2	6.667333400006668E-5	TGTGCTCCCGAAGGACAAGCTCAGCTTT	IIIIIIIIIIIIIIIIIIIIIIIIIIII	40	TGTGCTCCCGAAGGACAAGCTCAGCTTT	CAPEG_KLSF	TRA	Frame Shift		10	TRAV3	TRAV3			TRAJ20	TRAJ20	TRAC	TRAC
2	6.667333400006668E-5	TGCTTATAGGAGCAATGACATGCGCTTT	IIIIIIIIIIIIIIIIIIIIIIIIIIII	40	TGCTTATAGGAGCAATGACATGCGCTTT	CL*EQ_DMRF	TRA	Frame Shift	Stop Codon	10	TRAV38-2DV8	TRAV38-2DV8			TRAJ43	TRAJ43	TRAC	TRAC
2	6.667333400006668E-5	TGTGCTTTAGACAATGACATGCGCTTT	IIIIIIIIIIIIIIIIIIIIIIIIIII	40	TGTGCTTTAGACAATGACATGCGCTTT	CALDNDMRF	TRA			9	TRAV38-1	TRAV38-1			TRAJ43	TRAJ43	TRAC	TRAC
2	6.667333400006668E-5	TGCATCGTCAAAGGAAAGCTTATCTTC	IIIIIIIIIIIIIIIIIIIIIIIIIII	40	TGCATCGTCAAAGGAAAGCTTATCTTC	CIVKGKLIF	TRA			9	TRAV26-1	TRAV26-1			TRAJ23	TRAJ23	TRAC	TRAC
2	6.667333400006668E-5	TGCATCCTGAGAGGTACATGCGCTTT	IIIIIIIIIIIIIIIIIIIIIIIIII	40	TGCATCCTGAGAGGTACATGCGCTTT	CILR_YMRF	TRA	Frame Shift		9	TRAV26-2	TRAV26-2			TRAJ43	TRAJ43	TRAC	TRAC
2	6.667333400006668E-5	TGTGATGGCCAGAAGCTGCTCTTT	IIIIIIIIIIIIIIIIIIIIIIII	40	TGTGATGGCCAGAAGCTGCTCTTT	CDGQKLLF	TRA			8	TRAV12-2	TRAV12-2			TRAJ16	TRAJ16	TRAC	TRAC
2	6.667333400006668E-5	TATAATACATCTTT	IIIIIIIIIIIIII	40	TATAATACATCTTT	YN_IF	TRA	Frame Shift		5	TRAV13-1	TRAV13-1			TRAJ40	TRAJ40	TRAC	TRAC
1	3.333666700003334E-5	TGTGCTGTGAGAGACTCTTATACCGGCACTGCCAGTAAACTCACCTTTGGGACTGGAACAAGACTTCAGGTCACGCTCGATCATGGGTTGAAATACCTAACACTGCAAATCATTTTTGTATGGGGATTTGCTATAGTGTGAATTCAGGATACAGCACCCTCACCTTTGGGAAGGGGACTATGCTTCTAGTCTCTCCAGAGCACATCAAGAAGAGGGGTGAAGTGACAAAAGGGAGTTTATTGTGAGGCATCAAACACTGTGATACTCACGGGAGGAGGAAACAAACTCACCTTT	IIIAIAIIAIIIAAIIIIAIIIIIIAIIIIIIAIIIIAA9IAIIIIIIIIIIIIIIIIIIIIIIIIIIIIIIIIIIAIIIIAIIIIIIIIIIIIIIIIIIIIIIIIIIIIIIIIIIIIIIIIIIAIIIIIIIIIIIIIIIIIIIIIIIIIIIIIIIIIIIIIIIIIIIIIIIIIIIIIIIIIIIIIIIIIIIIIIIIIIIIIIIIIIIIIIIIIIIIIIIIIIIIIIIIIIIIIIIIIIIIIIIIIIIIIIIIIIIIIIIIIIIIIIIIIIIIIIIIIIIIIIIIIIIIIIIII	24	TGTGCTGTGAGAGACTCTTATACCGGCACTGCCAGTAAACTCACCTTTGGGACTGGAACAAGACTTCAGGTCACGCTCGATCATGGGTTGAAATACCTAACACTGCAAATCATTTTTGTATGGGGATTTGCTATAGTGTGAATTCAGGATACAGCACCCTCACCTTTGGGAAGGGGACTATGCTTCTAGTCTCTCCAGAGCACATCAAGAAGAGGGGTGAAGTGACAAAAGGGAGTTTATTGTGAGGCATCAAACACTGTGATACTCACGGGAGGAGGAAACAAACTCACCTTT	CAVRDSYTGTASKLTFGTGTRLQVTLDHGLKYLTLQIIFVWGFAIV*IQDTAPSPLGRGLCF*SLQSTSRRGVK*QKGVYCEASNTVILTGGGNKLTF	TRA		Stop Codon	98	TRAV3	TRAV3			TRAJ10	TRAJ10	TRAC	TRAC
1	3.333666700003334E-5	TGTGCTGTGGGGGACAACTTCAACAAATTTTACTTTGGATCTGGGACCAAACTCAATGTAAAACCAAATCATGGGTTGAAATACCTAACACTGCAAATCATTTTTGTATGGGGATTTGCTATAGTGTGAATTCAGGATACAGCACCCTCACCTTTGGGAAGGGGACTATGCTTCTAGTCTCTCCAGAGCACATCAAGAAGAGGGGTGAAGTGACAAAAGGGAGTTTATTGTGAGGCATCAAACACTGTGATACTCACGGGAGGAGGAAACAAACTCACCTTT	IIIIIIIIIIIIIDIIIIIIIIIIIIDIIIIIIIIIIIIIIIIIIIIIIIIIIIIIIIIIIIIIIIIIIIIIIIIIIIIIIIIIIIIIIIIIIIIIIIIIIIIIIIIIIIIIIIIIIIIIIIIIIIIIIIIIIIIIIIIIIIIIIIIIIIIIIIIIIIIIIIIIIIIIIIIIIIIIIIIIIIIIIIIIIIIIIIIIIIIIIIIIIIIIIIIIIIIIIIIIIIIIIIIIIIIIIIIIIIIIIIIIIIIIIIIIIIIIIIIIIIIIIIIIIIIIIIIIIIIIII	35	TGTGCTGTGGGGGACAACTTCAACAAATTTTACTTTGGATCTGGGACCAAACTCAATGTAAAACCAAATCATGGGTTGAAATACCTAACACTGCAAATCATTTTTGTATGGGGATTTGCTATAGTGTGAATTCAGGATACAGCACCCTCACCTTTGGGAAGGGGACTATGCTTCTAGTCTCTCCAGAGCACATCAAGAAGAGGGGTGAAGTGACAAAAGGGAGTTTATTGTGAGGCATCAAACACTGTGATACTCACGGGAGGAGGAAACAAACTCACCTTT	CAVGDNFNKFYFGSGTKLNVKPNHGLKYLTLQIIFVWGFAIV*IQDTAPSPLGRGLCF*SLQSTSRRGVK*QKGVYCEASNTVILTGGGNKLTF	TRA		Stop Codon	94	TRAV8-3	TRAV8-3;TRAV8-5			TRAJ10	TRAJ10	TRAC	TRAC
1	3.333666700003334E-5	TGCATCGTCAGAGTCGCTAATGCTGGTGGTACTAGCTATGGAAAGCTGACATTTGGACAAGGGACCATCTTGACTGTCCATCCAAAGGCCTGAGTCAAGGTTATTGCAATAGCACTAAAGACTGTGTAACACCAATGCAGGCAAATCAACCTTTGGGGATGGGACTACGCTCACTGTGAAGCCAAAGCACATCAAGAAGAGGGGTGAAGTGACAAAAGGGAGTTTATTGTGAGGCATCAAACACTGTGATACTCACGGGAGGAGGAAACAAACTCACCTTT	IFIFIFIIIIIIFIIIIFIIIIFIIIFIIIIIFIIIFIIIIIIIIIIIIIIIIIIIIIIIIIIIIIIIIIIIIIIIIIIIIIIIIIIIIIIIIIIIIFIIIIIIIIIIIIIIIIIIIIIIIIIIIIIIIIIIIIIIIIIIIIIIIIIIIIIIIIIIIIIIIIIIIIIIIIIIIIIIIIIIIIIIIIIIIIIIIIIIIIIIIIIIIIIIIIIIIIIIIIFIIIIIIIIIIIIIIIIIIIIIIIIIIIIIIIIIIIIIIIIIIIGIIIIIIIIIIIIIIIFII	37	TGCATCGTCAGAGTCGCTAATGCTGGTGGTACTAGCTATGGAAAGCTGACATTTGGACAAGGGACCATCTTGACTGTCCATCCAAAGGCCTGAGTCAAGGTTATTGCAATAGCACTAAAGACTGTGTAACACCAATGCAGGCAAATCAACCTTTGGGGATGGGACTACGCTCACTGTGAAGCCAAAGCACATCAAGAAGAGGGGTGAAGTGACAAAAGGGAGTTTATTGTGAGGCATCAAACACTGTGATACTCACGGGAGGAGGAAACAAACTCACCTTT	CIVRVANAGGTSYGKLTFGQGTILTVHPKA*VKVIAIALKTV*HQCR_NQPLGMGLRSL*SQSTSRRGVK*QKGVYCEASNTVILTGGGNKLTF	TRA	Frame Shift	Stop Codon	94	TRAV26-1	TRAV26-1			TRAJ10	TRAJ10	TRAC	TRAC
1	3.333666700003334E-5	TGTGCTGTGAGCTCATACTCTGGGGCTGGGAGTTACCAACTCACTTTCGGGAAGGGGACCAAACTCTCGGTCATACCAAAGGCCTGAGTCAAGGTTATTGCAATAGCACTAAAGACTGTGTAACACCAATGCAGGCAAATCAACCTTTGGGGATGGGACTACGCTCACTGTGAAGCCAAAGCACATCAAGAAGAGGGGTGAAGTGACAAAAGGGAGTTTATTGTGAGGCATCAAACACTGTGATACTCACGGGAGGAGGAAACAAACTCACCTTT	IIIIIIIIIIIIIIIIIIIIIIIIIIIIIIIIIIIIIIIIIIIIIIIIIIIIIIIIIIIIIIIIIIIIIIIIIIIIIIIIIIIIIIIIIIIIIIIIIIIIIIIIIIIIIIIIIIIIIIIIIIIIIIIIIIIIIIIIIIIIIIIIIIIIIIIIIIIIIIIIIIIIIIIIIIIIIIIIIIIIIIIIIIIIIIIIIIIIIIIIIIIIIIIIIIIIIIIIIIIIIIIIIIIIIIIIIIIIIIIIIIIIIIIIIIIIIIIIIIIIIIIIIIIIIIIIIII	40	TGTGCTGTGAGCTCATACTCTGGGGCTGGGAGTTACCAACTCACTTTCGGGAAGGGGACCAAACTCTCGGTCATACCAAAGGCCTGAGTCAAGGTTATTGCAATAGCACTAAAGACTGTGTAACACCAATGCAGGCAAATCAACCTTTGGGGATGGGACTACGCTCACTGTGAAGCCAAAGCACATCAAGAAGAGGGGTGAAGTGACAAAAGGGAGTTTATTGTGAGGCATCAAACACTGTGATACTCACGGGAGGAGGAAACAAACTCACCTTT	CAVSSYSGAGSYQLTFGKGTKLSVIPKA*VKVIAIALKTV*HQCRQ_QPLGMGLRSL*SQSTSRRGVK*QKGVYCEASNTVILTGGGNKLTF	TRA	Frame Shift	Stop Codon	92	TRAV8-6	TRAV8-6			TRAJ10	TRAJ10	TRAC	TRAC
1	3.333666700003334E-5	TGTGCAGCAAGTAAGAACCGGTAACCAGTTCTATTTTGGGACAGGGACAAGTTTGACGGTCATTCCAAAGGCCTGAGTCAAGGTTATTGCAATAGCACTAAAGACTGTGTAACACCAATGCAGGCAAATCAACCTTTGGGGATGGGACTACGCTCACTGTGAAGCCAAAGCACATCAAGAAGAGGGGTGAAGTGACAAAAGGGAGTTTATTGTGAGGCATCAAACACTGTGATACTCACGGGAGGAGGAAACAAACTCACCTTT	IIIIIIIIIIIIIIIIIIIIIIIIIIIIIIIIIIIIIIIIIIIIIIIIIIIIIIIIIIIIIIIIIIIIIIIIIIIIIIIIIIIIIIIIIIIIIIIIIIIIIIIIIIIIIIIIIIIIIIIIIIIIIIIIIIIIIIIIIIIIIIIIIIIIIIIIIIIIIIIIIIIIIIIIIIIIIIIIIIIIIIIIIIIIIIIIIIIIIIIIIIIIIIIIIIIIIIIIIIIIIIIIIIIIIIIIIIIIIIIIIIIIIIIIIIIIIIIIIIIIIIII	40	TGTGCAGCAAGTAAGAACCGGTAACCAGTTCTATTTTGGGACAGGGACAAGTTTGACGGTCATTCCAAAGGCCTGAGTCAAGGTTATTGCAATAGCACTAAAGACTGTGTAACACCAATGCAGGCAAATCAACCTTTGGGGATGGGACTACGCTCACTGTGAAGCCAAAGCACATCAAGAAGAGGGGTGAAGTGACAAAAGGGAGTTTATTGTGAGGCATCAAACACTGTGATACTCACGGGAGGAGGAAACAAACTCACCTTT	CAASKNR*PVLFWDRDKFDGHSKGLSQGYCNSTKDCVTPMQANQPLGMGLRSL*SQSTSRRGVK*QKGVYCEASNTVILTGGGNKLTF	TRA		Stop Codon	88	TRAV13-1	TRAV13-1			TRAJ10	TRAJ10	TRAC	TRAC
1	3.333666700003334E-5	TGTGCTGGGGCCCGCCTAGGGACTGGGGCTGGGAGTTACCAACTCACTTTCGGGAAGGGGACCAAACTCTCGGTCATACCAAGTAAGTTCTTCTTTCTGGCTAATTATTCTTCCCGAGAAGCCTGTCTTCCATCATGCAGAAGCTGTCAAAACACAGAGGCCTGAGTCAAGGTTATTGCAATAGCACTAAAGACTGTGTAACACCAATGCAGGCAAATCAACCTTT	IIIIIIIIIIIIIIIIIIIIIIIIIIIIIIIIIIIIIIIIIIIIIIIIIIIIIIIIIIIIIIIIIIIIIIIIIIIIIIIIIIIIIIIIIIIIIIIIIIIIIIIIIIIIIIIIIIIIIIIIIIIIIIIIIIIIIIIIIIIIIIIIIIIIIIIIIIIIIIIIIIIIIIIIIIIIIIIIIIIIIIIIIIIIIIIIIIIIIIIIIIIIIIIIIIIIIIIIIIIIIIIIII	40	TGTGCTGGGGCCCGCCTAGGGACTGGGGCTGGGAGTTACCAACTCACTTTCGGGAAGGGGACCAAACTCTCGGTCATACCAAGTAAGTTCTTCTTTCTGGCTAATTATTCTTCCCGAGAAGCCTGTCTTCCATCATGCAGAAGCTGTCAAAACACAGAGGCCTGAGTCAAGGTTATTGCAATAGCACTAAAGACTGTGTAACACCAATGCAGGCAAATCAACCTTT	CAGARLGTGAGSYQLTFGKGTKLSVIPSKFFFLANYSS_EKPVFHHAEAVKTQRPESRLLQ*H*RLCNTNAGKSTF	TRA	Frame Shift	Stop Codon	76	TRAV8-6	TRAV8-6			TRAJ27	TRAJ27	TRAC	TRAC
1	3.333666700003334E-5	TGTGCTGTGGGATTCACCAGGGCGGATCTGAAAAGCTGGTCTTTGGAAAGGGAACGAAACTGACAGTAAACCCATGTCCAAACCACAGCAGTCCCATTAATGGATTCCAGTGCAAAACAACTGCTGGTGTATTCCTACTACACGCAGAGGCCTGAGTCAAGGTTATTGCAATAGCACTAAAGACTGTGTAACACCAATGCAGGCAAATCAACCTTT	IIIIIIIIIIIIIIIIIIIIIIIIIIIIIIIIIIIIIIIIIIIIIIIIIIIIIIIIIIIIIIIIIIIIIIIIIIIIIIIIIIIIIIIIIIIIIIIIIIIIIIIIIIIIIIIIIIIIIIIIIIIIIIIIIIIIIIIIIIIIIIIIIIIIIIIIIIIIIIIIIIIIIIIIIIIIIIIIIIIIIIIIIIIIIIIIIIIIIIIIIIIIIIIIIIIIIIII	40	TGTGCTGTGGGATTCACCAGGGCGGATCTGAAAAGCTGGTCTTTGGAAAGGGAACGAAACTGACAGTAAACCCATGTCCAAACCACAGCAGTCCCATTAATGGATTCCAGTGCAAAACAACTGCTGGTGTATTCCTACTACACGCAGAGGCCTGAGTCAAGGTTATTGCAATAGCACTAAAGACTGTGTAACACCAATGCAGGCAAATCAACCTTT	CAVGFTRADLKSWSLERERN*Q*THVQTTAVPLMDSSAKQLLVYSYYTQRPESRLLQ*H*RLCNTNAGKSTF	TRA		Stop Codon	72	TRAV21	TRAV21			TRAJ27	TRAJ27	TRAC	TRAC
1	3.333666700003334E-5	TGTGCAGAGAATTTGCGTCAGAATTTTGTCTTTGGTCCCGGAACCAGATTGTCCGTGCTGCCCTGGAGGAAAGCTTATCTTCGGACAGGGAACGGAGTTATCTGTGAAACCCAAGCACATCAAGAAGAGGGGTGAAGTGACAAAAGGGAGTTTATTGTGAGGCATCAAACACTGTGATACTCACGGGAGGAGGAAACAAACTCACCTTT	IIIIIIIIIIIIIIIIIIIIIII>IIIIIIIIIIIIIIIIIIIIIIIIIIIIIIIIIIIIIIIIIIIIIIIIIIIIIIIIIIIIIIIIIIIIII>IIIIIIIIIIIIIIIIIIIIIIIIIIIIIIIIIIIIIIIIIIIIIIIIIIIIIIIIIIIIIIIIIIIIIIIIIIIIIIIIIIIIIIIIIIIIIIIIIIIIIIIIIIIIIIIIII	29	TGTGCAGAGAATTTGCGTCAGAATTTTGTCTTTGGTCCCGGAACCAGATTGTCCGTGCTGCCCTGGAGGAAAGCTTATCTTCGGACAGGGAACGGAGTTATCTGTGAAACCCAAGCACATCAAGAAGAGGGGTGAAGTGACAAAAGGGAGTTTATTGTGAGGCATCAAACACTGTGATACTCACGGGAGGAGGAAACAAACTCACCTTT	CAENLRQNFVFGPGTRLSVLPWRKAYLRTGNGVIC_NPSTSRRGVK*QKGVYCEASNTVILTGGGNKLTF	TRA	Frame Shift	Stop Codon	70	TRAV13-2	TRAV13-2			TRAJ10	TRAJ10	TRAC	TRAC
1	3.333666700003334E-5	TGCATCGTCAGAGTCGCTAATGCTGGTGGTACTAGCTATGGAAAGCTGACATTTGGACAAGGGACCATCTTGACTGTCCATCCAAAGCACATCAAGAAGAGGGGTGAAGTGACAAAAGGGAGTTTATTGTGAGGCATCAAACACTGTGATACTCACGGGAGGAGGAAACAAACTCACCTTT	IIIIIIIIIIIIIIIIIIIIIIIIIIIIIIIIIIIIIIIIIIIIIIIIIIIIIIIIIIIIIIIIIIIIIIIIIIIIIIIIIIIIIIIIIIIIIIIIIIIIIIIIIIIIIIIIIIIIIIIIIIIIIIIIIIIIIIIIIIIIIIIIIIIIIIIIIIIIIIIIIIIIIIIIICIIIIIIIIIII	34	TGCATCGTCAGAGTCGCTAATGCTGGTGGTACTAGCTATGGAAAGCTGACATTTGGACAAGGGACCATCTTGACTGTCCATCCAAAGCACATCAAGAAGAGGGGTGAAGTGACAAAAGGGAGTTTATTGTGAGGCATCAAACACTGTGATACTCACGGGAGGAGGAAACAAACTCACCTTT	CIVRVANAGGTSYGKLTFGQGTILTVHPKH_SRRGVK*QKGVYCEASNTVILTGGGNKLTF	TRA	Frame Shift	Stop Codon	61	TRAV26-1	TRAV26-1			TRAJ10	TRAJ10	TRAC	TRAC
1	3.333666700003334E-5	TGTGCAGCAAGCCCCAATAGTGGAGGTAGCAACTATAAACTGACATTTGGAAAAGGAACTCTCTTAACCGTGAATCCAAAGCACATCAAGAAGAGGGGTGAAGTGACAAAAGGGAGTTTATTGTGAGGCATCAAACACTGTGATACTCACGGGAGGAGGAAACAAACTCACCTTT	IIIIIIIIIIIIIIIIIIIIIIIIIIIIIDIIIIIIIIIIIIIIIIIIIIIIIIIIIIIIIIIIIIIIIIIIIIIIIIIIIIDIIIIIIIIIIIIIIIIIIIIIIIIIIIIIIIIIIIIIIIIIIIIIIIIIIIIIIIIIIIIIIIIIIIIIIIIIIIIIIIIIIIIIIIIIIII	35	TGTGCAGCAAGCCCCAATAGTGGAGGTAGCAACTATAAACTGACATTTGGAAAAGGAACTCTCTTAACCGTGAATCCAAAGCACATCAAGAAGAGGGGTGAAGTGACAAAAGGGAGTTTATTGTGAGGCATCAAACACTGTGATACTCACGGGAGGAGGAAACAAACTCACCTTT	CAASPNSGGSNYKLTFGKGTLLTVNPKHI_RRGVK*QKGVYCEASNTVILTGGGNKLTF	TRA	Frame Shift	Stop Codon	59	TRAV23DV6	TRAV23DV6			TRAJ10	TRAJ10;TRAJ53	TRAC	TRAC
1	3.333666700003334E-5	TGTGCAATGAGAGAGGGCCTGGCGGATAGCAGCTATAAATTGATCTTCGGGAGTGGGACCAGACTGCTGGTCAGGCCTGAGCACATCAAGAAGAGGGGTGAAGTGACAAAAGGGAGTTTATTGTGAGGCATCAAACACTGTGATACTCACGGGAGGAGGAAACAAACTCACCTTT	IIIIIIIIIIIIIIIIIIIIIIIIII@IIIIIIIIIIIIIIII@IIIIIIIIIIIIIIIIIIIIIIIIIIIIIIIIII@IIIIIIIIIIIIIIIIIIIIIIIIIIIIIIIIIIIIIIIIIIIIIIIIIIIIIIIIIIIII@IIIIIIIIIIIIIIIIIIIIIIIIIIIIIIIIII	31	TGTGCAATGAGAGAGGGCCTGGCGGATAGCAGCTATAAATTGATCTTCGGGAGTGGGACCAGACTGCTGGTCAGGCCTGAGCACATCAAGAAGAGGGGTGAAGTGACAAAAGGGAGTTTATTGTGAGGCATCAAACACTGTGATACTCACGGGAGGAGGAAACAAACTCACCTTT	CAMREGLADSSYKLIFGSGTRLLVRPEHI_RRGVK*QKGVYCEASNTVILTGGGNKLTF	TRA	Frame Shift	Stop Codon	59	TRAV14DV4	TRAV14DV4			TRAJ10	TRAJ10	TRAC	TRAC
1	3.333666700003334E-5	TGTGCAGTAACCTCCCTGGTACCTCAGGAACCTACAAATACATCTTTGGAACAGGCACCAGGCTGAAGGTTTTAGCAAAGCACATCAAGAAGAGGGGTGAAGTGACAAAAGGGAGTTTATTGTGAGGCATCAAACACTGTGATACTCACGGGAGGAGGAAACAAACTCACCTTT	IIIIIIIIIIIIIIIIIIIIIIIIIIIIIIIIIIIIIIBIIIIIBIIIIIIIIIIIIIIIIIIIIIIIIIIIIIIIIIIIIIIIIIIIIIIIIIIIIIIIIIIIIIIIIIIIIIIIIIIIIIIIIIIIIIIIIIIIIIIIIIIIIIIIIIIIIIIIIIIIIIIIIIIIIIIIII	33	TGTGCAGTAACCTCCCTGGTACCTCAGGAACCTACAAATACATCTTTGGAACAGGCACCAGGCTGAAGGTTTTAGCAAAGCACATCAAGAAGAGGGGTGAAGTGACAAAAGGGAGTTTATTGTGAGGCATCAAACACTGTGATACTCACGGGAGGAGGAAACAAACTCACCTTT	CAVTSLVPQEPTNTSLEQAPG*RF*QSTSRRGVK*QKGVYCEASNTVILTGGGNKLTF	TRA		Stop Codon	58	TRAV13-1	TRAV13-1			TRAJ10	TRAJ10	TRAC	TRAC
1	3.333666700003334E-5	TGTGTGGTGAGCCTGCGGATGGATAGCAGCTATAAATTGATCTTCGGGAGTGGGACCAGACTGCTGGTCAGGCCTGAGCACATCAAGAAGAGGGGTGAAGTGACAAAAGGGAGTTTATTGTGAGGCATCAAACACTGTGATACTCACGGGAGGAGGAAACAAACTCACCTTT	IIIIIIIIIIIIIIIIIIIIIIIIIIIIIIIIIIIIIIIIIIIIIIIIIIIIIIIIIIIIIIIIIIIIIIIIIIIIIIIIIIIIIIIIIIIIIIIIIIIIIIIIIIII;IIIIIIIIIIIIIIIIIIIIIIIIIIIIIIIIIIIIIIIIIIIIIIIIIIIIIIIIIIIIIII	26	TGTGTGGTGAGCCTGCGGATGGATAGCAGCTATAAATTGATCTTCGGGAGTGGGACCAGACTGCTGGTCAGGCCTGAGCACATCAAGAAGAGGGGTGAAGTGACAAAAGGGAGTTTATTGTGAGGCATCAAACACTGTGATACTCACGGGAGGAGGAAACAAACTCACCTTT	CVVSLRMDSSYKLIFGSGTRLLVRPEHIK_RGVK*QKGVYCEASNTVILTGGGNKLTF	TRA	Frame Shift	Stop Codon	58	TRAV10	TRAV10			TRAJ10	TRAJ10	TRAC	TRAC
1	3.333666700003334E-5	TGTGTGGTGAGCCAGAGGATGGATAGCAGCTATAAATTGATCTTCGGGAGTGGGACCAGACTGCTGGTCAGGCCTGAGCACATCAAGAAGAGGGGTGAAGTGACAAAAGGGAGTTTATTGTGAGGCATCAAACACTGTGATACTCACGGGAGGAGGAAACAAACTCACCTTT	>IIIIIIIIIII>IIIIIIIIIIIIIIIIIIIIIIIIIIIIIIIIIIIIIIIIIIIIIIIIIIIIIIIIIIIIIIIIIIIIIIIIIIIIIIIIIIIIIIIIIIIIIIIIIIIIIIIIIIIIIIIIIIIIIIIIIIIIIIIIIIIIIIIIIIIIIIIIIIIIIIIIIIIIIII	29	TGTGTGGTGAGCCAGAGGATGGATAGCAGCTATAAATTGATCTTCGGGAGTGGGACCAGACTGCTGGTCAGGCCTGAGCACATCAAGAAGAGGGGTGAAGTGACAAAAGGGAGTTTATTGTGAGGCATCAAACACTGTGATACTCACGGGAGGAGGAAACAAACTCACCTTT	CVVSQRMDSSYKLIFGSGTRLLVRPEHIK_RGVK*QKGVYCEASNTVILTGGGNKLTF	TRA	Frame Shift	Stop Codon	58	TRAV10	TRAV10			TRAJ10	TRAJ10	TRAC	TRAC
1	3.333666700003334E-5	TGTGCTCTGAGTGAGGCGAACCAGGCAGGAACTGCTCTGATCTTTGGGAAGGGAACCACCTTATCAGTGAGTTCCAAGCACATCAAGAAGAGGGGTGAAGTGACAAAAGGGAGTTTATTGTGAGGCATCAAACACTGTGATACTCACGGGAGGAGGAAACAAACTCACCTTT	IIIIIIIIIIIIIIIIIIIIIIIIIIIIIIIIIIIIIIIIIIIIIIIIIIIIIIIIIIIIIIIIIIIIIIIIIIIIIIIIIIIIIIIIIIIIIIIIIIIIIIIIIIIIIIIIIIIIIIIIIIIIIIIIIIIIIIIIIIIIIIIIIIIIIIIIIIIIIIIIIIIIIIIIIIII	40	TGTGCTCTGAGTGAGGCGAACCAGGCAGGAACTGCTCTGATCTTTGGGAAGGGAACCACCTTATCAGTGAGTTCCAAGCACATCAAGAAGAGGGGTGAAGTGACAAAAGGGAGTTTATTGTGAGGCATCAAACACTGTGATACTCACGGGAGGAGGAAACAAACTCACCTTT	CALSEANQAGTALIFGKGTTLSVSSKHIK_RGVK*QKGVYCEASNTVILTGGGNKLTF	TRA	Frame Shift	Stop Codon	58	TRAV19	TRAV19			TRAJ10	TRAJ10	TRAC	TRAC
1	3.333666700003334E-5	TGTGCTACGGTCCGACGGATGGATAGCAGCTATAAATTGATCTTCGGGAGTGGGACCAGACTGCTGGTCAGGCCTGAGCACATCAAGAAGAGGGGTGAAGTGACAAAAGGGAGTTTATTGTGAGGCATCAAACACTGTGATACTCACGGGAGGAGGAAACAAACTCACCTTT	IIIIIIIIIIIIIIIIIIIIIIIIIIIIIIIIIIIIIIIIIIIIIIIIIIIIIIIIIIIIIIIIIIIIIIIIIIIIIIIIIIIIIIIIIIIIIIIIIIIIIIIIIIIIIIIIIIIIIIIIIIIIIIIIIIIIIIIIIIIIIIIIIIIIIIIIIIIIIIIIIIIIIIIIIIII	40	TGTGCTACGGTCCGACGGATGGATAGCAGCTATAAATTGATCTTCGGGAGTGGGACCAGACTGCTGGTCAGGCCTGAGCACATCAAGAAGAGGGGTGAAGTGACAAAAGGGAGTTTATTGTGAGGCATCAAACACTGTGATACTCACGGGAGGAGGAAACAAACTCACCTTT	CATVRRMDSSYKLIFGSGTRLLVRPEHIK_RGVK*QKGVYCEASNTVILTGGGNKLTF	TRA	Frame Shift	Stop Codon	58	TRAV17	TRAV17			TRAJ10	TRAJ10	TRAC	TRAC
1	3.333666700003334E-5	TGTGCTACGGAAATCCGGATGGATAGCAGCTATAAATTGATCTTCGGGAGTGGGACCAGACTGCTGGTCAGGCCTGAGCACATCAAGAAGAGGGGTGAAGTGACAAAAGGGAGTTTATTGTGAGGCATCAAACACTGTGATACTCACGGGAGGAGGAAACAAACTCACCTTT	IIIIIIIIIIIIIIIIIIIIIIIIIIIIIIIIIIIIIIIIIIIIIIIIIIIIIIIIIIIIIIIIIIIIIIIIIIIIIIIIIIIIIIIIIIIIIIDIIIIIIIIIIIIIIIIIIIIDIIIIIIIIIIIIIIIIIIIIIIIIIIIIIIIIIIIIIIIIIIIIIIIIIIIIIIII	35	TGTGCTACGGAAATCCGGATGGATAGCAGCTATAAATTGATCTTCGGGAGTGGGACCAGACTGCTGGTCAGGCCTGAGCACATCAAGAAGAGGGGTGAAGTGACAAAAGGGAGTTTATTGTGAGGCATCAAACACTGTGATACTCACGGGAGGAGGAAACAAACTCACCTTT	CATEIRMDSSYKLIFGSGTRLLVRPEHIK_RGVK*QKGVYCEASNTVILTGGGNKLTF	TRA	Frame Shift	Stop Codon	58	TRAV17	TRAV17			TRAJ10	TRAJ10	TRAC	TRAC
1	3.333666700003334E-5	TGTGCAGCAAGCATGACGAATTCAGGATACAGCACCCTCACCTTTGGGAAGGGGACTATGCTTCTAGTCTCTCCAGAGCACATCAAGAAGAGGGGTGAAGTGACAAAAGGGAGTTTATTGTGAGGCATCAAACACTGTGATACTCACGGGAGGAGGAAACAAACTCACCTTT	IIIIIIIIIIIIII>IIIIIIIIIIIIIIIIIIIIIIIIIIIIIIIIIIIIIIIIIIIIIIIIIIIIIIIIIIIIIIIIIIIIIIIIIIIIIIIIIIIIIIIIIIIIIIIIIIIIIIIIIIIIIIIIIIIIIIIIIIIIIIIIIIIIIIIIIIIIIIIIIIIIIIIIIIIII	29	TGTGCAGCAAGCATGACGAATTCAGGATACAGCACCCTCACCTTTGGGAAGGGGACTATGCTTCTAGTCTCTCCAGAGCACATCAAGAAGAGGGGTGAAGTGACAAAAGGGAGTTTATTGTGAGGCATCAAACACTGTGATACTCACGGGAGGAGGAAACAAACTCACCTTT	CAASMTNSGYSTLTFGKGTMLLVSPEHIK_RGVK*QKGVYCEASNTVILTGGGNKLTF	TRA	Frame Shift	Stop Codon	58	TRAV23DV6	TRAV23DV6			TRAJ10	TRAJ10	TRAC	TRAC
1	3.333666700003334E-5	TGCCTCGTGGGTGATATGAATTCAGGATACAGCACCCTCACCTTTGGGAAGGGGACTATGCTTCTAGTCTCTCCAGAGCACATCAAGAAGAGGGGTGAAGTGACAAAAGGGAGTTTATTGTGAGGCATCAAACACTGTGATACTCACGGGAGGAGGAAACAAACTCACCTTT	IIIIIIIIIIIIIIIII77IIIIIIIIIIIIIIIIIIIIIII7IIIIIIIIIIIIIIIIIIIIIIIIIIIIIII7IIIIIIIIIIIIIIIIIIIIIIIIIIIIIIIIIIIIIIIIIIIIIIIIIIIIIIIIIIIIIIIIIIIIIIIIIIIIIIIIIIIIIIIIIIIIIIIII	22	TGCCTCGTGGGTGATATGAATTCAGGATACAGCACCCTCACCTTTGGGAAGGGGACTATGCTTCTAGTCTCTCCAGAGCACATCAAGAAGAGGGGTGAAGTGACAAAAGGGAGTTTATTGTGAGGCATCAAACACTGTGATACTCACGGGAGGAGGAAACAAACTCACCTTT	CLVGDMNSGYSTLTFGKGTMLLVSPEHIK_RGVK*QKGVYCEASNTVILTGGGNKLTF	TRA	Frame Shift	Stop Codon	58	TRAV4	TRAV4			TRAJ10	TRAJ10	TRAC	TRAC
1	3.333666700003334E-5	TGCGGCACCTACGCCGCCGTACTTAACGACTACAAGCTCAGCTTTGGAGCCGGAACCACAGTAACTGTAAGAGCAAAGCACATCAAGAAGAGGGGTGAAGTGACAAAAGGGAGTTTATTGTGAGGCATCAAACACTGTGATACTCACGGGAGGAGGAAACAAACTCACCTTT	I>IIIIIIIIIIIIIIIIIIIII>IIIIIIIIIIIIIIIIIIII>IIIIIIIIIIIIIIIIIIIIII>IIIIIIIIIIIIIIIIIIIIIIIIIIIIIIIIIIIIIIII>IIIIIIIIIIIIIIIIIIIIIIIIIIIIIIIIIIIIIIIIIIIIIIIIIIIIIIIIIIIIIII	29	TGCGGCACCTACGCCGCCGTACTTAACGACTACAAGCTCAGCTTTGGAGCCGGAACCACAGTAACTGTAAGAGCAAAGCACATCAAGAAGAGGGGTGAAGTGACAAAAGGGAGTTTATTGTGAGGCATCAAACACTGTGATACTCACGGGAGGAGGAAACAAACTCACCTTT	CGTYAAVLNDYKLSFGAGTTVTVRAKHIK_RGVK*QKGVYCEASNTVILTGGGNKLTF	TRA	Frame Shift	Stop Codon	58	TRAV30	TRAV30			TRAJ10	TRAJ10	TRAC	TRAC
1	3.333666700003334E-5	TGTGCCGTGAACATAGGAGACCAGGGAGGAAAGCTTATCTTCGGACAGGGAACGGAGTTATCTGTGAAACCCAAGCACATCAAGAAGAGGGGTGAAGTGACAAAAGGGAGTTTATTGTGAGGCATCAAACACTGTGATACTCACGGGAGGAGGAAACAAACTCACCTTT	IIIIIIIIIIIIIIIIIIIIIIIIIII;IIIIIIIIIIIIIIIIIIIIIIIIIIIIIIIIIIIIIIIIIIIIIIIIIIIIIIIIIIIIIIIIIIIIIIIIIIIIIIIIIIIIIIIIIIIIIIIIIIIIIIIIIIIIIIIIIIIIIIIIIIIIIIIIIIIIIIIIIIIII	26	TGTGCCGTGAACATAGGAGACCAGGGAGGAAAGCTTATCTTCGGACAGGGAACGGAGTTATCTGTGAAACCCAAGCACATCAAGAAGAGGGGTGAAGTGACAAAAGGGAGTTTATTGTGAGGCATCAAACACTGTGATACTCACGGGAGGAGGAAACAAACTCACCTTT	CAVNIGDQGGKLIFGQGTELSVKPKHIK_RGVK*QKGVYCEASNTVILTGGGNKLTF	TRA	Frame Shift	Stop Codon	57	TRAV12-2	TRAV12-2			TRAJ10	TRAJ10	TRAC	TRAC
1	3.333666700003334E-5	TGTGCAGCAAGCGCGGGAGGAGGTGCTGACGGACTCACCTTTGGCAAAGGGACTCATCTAATCATCCAGCCCTAGCACATCAAGAAGAGGGGTGAAGTGACAAAAGGGAGTTTATTGTGAGGCATCAAACACTGTGATACTCACGGGAGGAGGAAACAAACTCACCTTT	IIIIIIIIIIIIIIIIIIIIIII;IIIIIIIIIIIIIIII;IIIIIII;IIIIIIIIIIIIIIIIIIIIIIIIIIIIIIIIIIIIIIIIIIIIIIIIIIIIIIIIIIIIIIIIIIIIIIIIIIIIIIIIIIIIIIIIIIIIIIIIIIIIIIIIIIIIIIII;IIIIIII	26	TGTGCAGCAAGCGCGGGAGGAGGTGCTGACGGACTCACCTTTGGCAAAGGGACTCATCTAATCATCCAGCCCTAGCACATCAAGAAGAGGGGTGAAGTGACAAAAGGGAGTTTATTGTGAGGCATCAAACACTGTGATACTCACGGGAGGAGGAAACAAACTCACCTTT	CAASAGGGADGLTFGKGTHLIIQP*HIK_RGVK*QKGVYCEASNTVILTGGGNKLTF	TRA	Frame Shift	Stop Codon	57	TRAV29DV5	TRAV29DV5			TRAJ10	TRAJ10	TRAC	TRAC
1	3.333666700003334E-5	TGTGCTCTGACTCCCTCAGGAACCTACAAATACATCTTTGGAACAGGCACCAGGCTGAAGGTTTTAGCAAAGCACATCAAGAAGAGGGGTGAAGTGACAAAAGGGAGTTTATTGTGAGGCATCAAACACTGTGATACTCACGGGAGGAGGAAACAAACTCACCTTT	I>IIIIIIIIIIIIIIIIIIIIIIIIIIIIIIIIIIIIIIIIIIIIIIIIIIIIIIIIIIIIIIIIIIIIIIIIIIIIIIIIIIIIIIIIIIIIIIIIIIIIIIIIII>IIIIIIIIIIIIIIIIIIIIIIIIIIIIIIIIIIIIIIIIIIIIIIIIIIIIIIIII	29	TGTGCTCTGACTCCCTCAGGAACCTACAAATACATCTTTGGAACAGGCACCAGGCTGAAGGTTTTAGCAAAGCACATCAAGAAGAGGGGTGAAGTGACAAAAGGGAGTTTATTGTGAGGCATCAAACACTGTGATACTCACGGGAGGAGGAAACAAACTCACCTTT	CALTPSGTYKYIFGTGTRLKVLAKHIKK_GVK*QKGVYCEASNTVILTGGGNKLTF	TRA	Frame Shift	Stop Codon	56	TRAV9-2	TRAV9-2			TRAJ10	TRAJ10	TRAC	TRAC
1	3.333666700003334E-5	TGTGCTGTTCCTTCTGGGGGTTACCAGAAAGTTACCTTTGGAATTGGAACAAAGCTCCAAGTCATCCCAAAGCACATCAAGAAGAGGGGTGAAGTGACAAAAGGGAGTTTATTGTGAGGCATCAAACACTGTGATACTCACGGGAGGAGGAAACAAACTCACCTTT	IIIIIIIIIIIIIIIIIIIIIIIIIIIIIIIIIIIIIIIIIIIIIIIIIIIIIIIIIIIIIIIIIIIIIIIIIIIIIIIIIIIIIIIIIIIIIIIIIIIIIIIIIIIIIIII7IIIIIIIIIIIIIIIIIIIIIIIIIIIIIIIIIIIIIIIIIIIIIIIIIIIII	22	TGTGCTGTTCCTTCTGGGGGTTACCAGAAAGTTACCTTTGGAATTGGAACAAAGCTCCAAGTCATCCCAAAGCACATCAAGAAGAGGGGTGAAGTGACAAAAGGGAGTTTATTGTGAGGCATCAAACACTGTGATACTCACGGGAGGAGGAAACAAACTCACCTTT	CAVPSGGYQKVTFGIGTKLQVIPKHIKK_GVK*QKGVYCEASNTVILTGGGNKLTF	TRA	Frame Shift	Stop Codon	56	TRAV22	TRAV22			TRAJ10	TRAJ10	TRAC	TRAC
1	3.333666700003334E-5	TGTGCAGCAAGCGGAGGAATGCAGGCAAATCAACCTTTGGGGATGGGACTACGCTCACTGTGAAGCCAAAGCACATCAAGAAGAGGGGTGAAGTGACAAAAGGGAGTTTATTGTGAGGCATCAAACACTGTGATACTCACGGGAGGAGGAAACAAACTCACCTTT	IIIIIIIIIIIIIIIIIIIIIIIIIIIIIIIIIIIIIIIIIIIIIIIIIIIIIICIIIIIIIIIIIIIIIIIIIIIIIIIIIIIIIIIIIIIIIIIIIIIIIIIIIIIIIIIIIIIIIIIIIIIIIIIIIIIIIIIIIIIIIIIIIIIIIIIIIIIIIIIIIIII	34	TGTGCAGCAAGCGGAGGAATGCAGGCAAATCAACCTTTGGGGATGGGACTACGCTCACTGTGAAGCCAAAGCACATCAAGAAGAGGGGTGAAGTGACAAAAGGGAGTTTATTGTGAGGCATCAAACACTGTGATACTCACGGGAGGAGGAAACAAACTCACCTTT	CAASGGMQANQPLGMGLRSL*SQSTSRRGVK*QKGVYCEASNTVILTGGGNKLTF	TRA		Stop Codon	55	TRAV29DV5	TRAV29DV5			TRAJ10	TRAJ10	TRAC	TRAC
1	3.333666700003334E-5	TGCCTCGTGGGTGAAGAGGAACCTACAAATACATCTTTGGAACAGGCACCAGGCTGAAGGTTTTAGCAAAGCACATCAAGAAGAGGGGTGAAGTGACAAAAGGGAGTTTATTGTGAGGCATCAAACACTGTGATACTCACGGGAGGAGGAAACAAACTCACCTTT	IIIIBIIIIIIIIIIIIIIIIIIBIIIIIIIIBIIIIIIIIIIIIIIIIIIIIIIIIIIIIIIIIIIIIIBIIIIIIIIIIIIIIIIIIIIIIIIIIIIIIIIIIIIIIIIIIBIIIIIIIIIIIIIIIIIIIIIIIIIIIIIIIIIIIIIIIIIIIIIIBIIII	33	TGCCTCGTGGGTGAAGAGGAACCTACAAATACATCTTTGGAACAGGCACCAGGCTGAAGGTTTTAGCAAAGCACATCAAGAAGAGGGGTGAAGTGACAAAAGGGAGTTTATTGTGAGGCATCAAACACTGTGATACTCACGGGAGGAGGAAACAAACTCACCTTT	CLVGEEEPTNTSLEQAPG*RF*QSTSRRGVK*QKGVYCEASNTVILTGGGNKLTF	TRA		Stop Codon	55	TRAV4	TRAV4			TRAJ10	TRAJ10	TRAC	TRAC
1	3.333666700003334E-5	TGTGCAGCAAGTAAGAACCGGTAACCAGTTCTATTTTGGGACAGGGACAAGTTTGACGGTCATTCCAAAGCACATCAAGAAGAGGGGTGAAGTGACAAAAGGGAGTTTATTGTGAGGCATCAAACACTGTGATACTCACGGGAGGAGGAAACAAACTCACCTTT	IIIIIIIIIIIIIIIIIIIIIIIIIIIIIIIIIIIIIIIIIIIIIIIIIIIIIIIIIIIIIIIIIIIIIIIIIIIIIIIIIIIIIIIIIIIIIIIIIIIIIIIIIIIIIIIIIIIIIIIIIIIIIIIIIIIIIIIIIIIIIIIIIIIIIIIIIIIIIIIIIIII	40	TGTGCAGCAAGTAAGAACCGGTAACCAGTTCTATTTTGGGACAGGGACAAGTTTGACGGTCATTCCAAAGCACATCAAGAAGAGGGGTGAAGTGACAAAAGGGAGTTTATTGTGAGGCATCAAACACTGTGATACTCACGGGAGGAGGAAACAAACTCACCTTT	CAASKNR*PVLFWDRDKFDGHSKAHQE_GVK*QKGVYCEASNTVILTGGGNKLTF	TRA	Frame Shift	Stop Codon	55	TRAV13-1	TRAV13-1			TRAJ10	TRAJ10	TRAC	TRAC
1	3.333666700003334E-5	TGTGCTGTGATATCGCACGACTACAAGCTCAGCTTTGGAGCCGGAACCACAGTAACTGTAAGAGCAAAGCACATCAAGAAGAGGGGTGAAGTGACAAAAGGGAGTTTATTGTGAGGCATCAAACACTGTGATACTCACGGGAGGAGGAAACAAACTCACCTTT	IIIIIIIIIIIIIIIIIIIIIIIIIIIIIIIIIIIIIIIIIIIIIIIIIIIIIIIIIIIIIIIIIIIIIIIIIIIIIIIIIIIIIIIIIIIIIIIIIIIIIIIIIIIIIIIIIIIIIIIIIIIIIIIIIIIIIIIIIIIIIIIIIIIIIIIIIIIIIIIIIII	40	TGTGCTGTGATATCGCACGACTACAAGCTCAGCTTTGGAGCCGGAACCACAGTAACTGTAAGAGCAAAGCACATCAAGAAGAGGGGTGAAGTGACAAAAGGGAGTTTATTGTGAGGCATCAAACACTGTGATACTCACGGGAGGAGGAAACAAACTCACCTTT	CAVISHDYKLSFGAGTTVTVRAKHIKK_GVK*QKGVYCEASNTVILTGGGNKLTF	TRA	Frame Shift	Stop Codon	55	TRAV1-2	TRAV1-2			TRAJ10	TRAJ10	TRAC	TRAC
1	3.333666700003334E-5	TGTGCAGAGAATTCAGGATACAGCACCCTCACCTTTGGGAAGGGGACTATGCTTCTAGTCTCTCCAGAGCACATCAAGAAGAGGGGTGAAGTGACAAAAGGGAGTTTATTGTGAGGCATCAAACACTGTGATACTCACGGGAGGAGGAAACAAACTCACCTTT	IICCIIIIIIIIIIIIIIIIIIIIIIIIIIIIIIIIIIIIIIIIIIIIIIIIICIIIIIIIIIIIIIIIIIIIIIIIIIIIIIIIIIIIIIIIIIIIIIIIIIIIIIIIIIIIIIIIIIIIIIIIIIIIIIIIIIIIIIIIIIIIIIIIIIIIIIIIIIIIII	34	TGTGCAGAGAATTCAGGATACAGCACCCTCACCTTTGGGAAGGGGACTATGCTTCTAGTCTCTCCAGAGCACATCAAGAAGAGGGGTGAAGTGACAAAAGGGAGTTTATTGTGAGGCATCAAACACTGTGATACTCACGGGAGGAGGAAACAAACTCACCTTT	CAENSGYSTLTFGKGTMLLVSPEHIKK_GVK*QKGVYCEASNTVILTGGGNKLTF	TRA	Frame Shift	Stop Codon	55	TRAV13-2	TRAV13-2			TRAJ10	TRAJ10	TRAC	TRAC
1	3.333666700003334E-5	TGTGCCGCTTCAAGCCGGGTATGCACTCAACTTCGGCAAAGGCACCTCGCTGTTGGTCACACCCCAGCACATCAAGAAGAGGGGTGAAGTGACAAAAGGGAGTTTATTGTGAGGCACCAAACACTGTGATACTCACGGGAGGAGGAAACAAACTCACCTTT	IIIIIIIIIIIIIIIIIIIIIIIIIIIIIIIIIIIIIIIIIIIIIIIIIIIIIIIIIIIIIIIIIIIIIIIIIIIIIIIIIIIIIIIIIIFIIIIIIIIIIIIIIIIIIIIIIIIIIIIIIIIIIIIIIIIIIIIIIIIIIIIIIIIIIIIIIIIIIIIII	37	TGTGCCGCTTCAAGCCGGGTATGCACTCAACTTCGGCAAAGGCACCTCGCTGTTGGTCACACCCCAGCACATCAAGAAGAGGGGTGAAGTGACAAAAGGGAGTTTATTGTGAGGCACCAAACACTGTGATACTCACGGGAGGAGGAAACAAACTCACCTTT	CAASSRVCTQLRQRHLAVGHTPAHQEE_VK*QKGVYCEAPNTVILTGGGNKLTF	TRA	Frame Shift	Stop Codon	54	TRAV39	TRAV39			TRAJ10	TRAJ10
1	3.333666700003334E-5	TGTGCTCTGTAACGCGGTAACCAGTTCTATTTTGGGACAGGGACAAGTTTGACGGTCATTCCAAAGCACATCAAGAAGAGGGGTGAAGTGACAAAAGGGAGTTTATTGTGAGGCATCAAACACTGTGATACTCACGGGAGGAGGAAACAAACTCACCTTT	IIIIIIIIIIIIIIIIIIIIIIIIIIIIIIIIIIIIIIIIIIIIIIIIIIIIIIIIIIIIIIIIIIIIIIIIIIIIIIIIIIEEEIEEEEEEIIIEIIEEEIIEEIEIEEEIEEEEEIIEEEEEEEEEEEEEEEEIIEEIEEIEIIEEIIEEEEEIEIIE	36	TGTGCTCTGTAACGCGGTAACCAGTTCTATTTTGGGACAGGGACAAGTTTGACGGTCATTCCAAAGCACATCAAGAAGAGGGGTGAAGTGACAAAAGGGAGTTTATTGTGAGGCATCAAACACTGTGATACTCACGGGAGGAGGAAACAAACTCACCTTT	CAL*RGNQFYFGTGTSLTVIPKHIKKR_VK*QKGVYCEASNTVILTGGGNKLTF	TRA	Frame Shift	Stop Codon	54	TRAV19	TRAV19			TRAJ10	TRAJ10	TRAC	TRAC
1	3.333666700003334E-5	TGTGCAGAGAAGGACAACTATCAGTTAATCTGGGGCGCTGGGACCAAGCTAATTATAAAGCCAGAGCACATCAAGAAGAGGGGTGAAGTGACAAAAGGGAGTTTATTGTGAGGCATCAAACACTGTGATACTCACGGGAGGAGGAAACAAACTCACCTTT	IIIIIIIIIIIIIIIIIIIIIIIIIIIIIIIIGIIIIGIIIIIIIIIIIIIIIIIIIIIIIIIIIIIIIIIIIIIIIIIIIIIIIIIIIIIIIIIIIIIIIIIIIIIIIIIIIIIIIIIIIIIIIIIIIIIIIIIIGIIIIIIIIIIIIIIIIIIIIIII	38	TGTGCAGAGAAGGACAACTATCAGTTAATCTGGGGCGCTGGGACCAAGCTAATTATAAAGCCAGAGCACATCAAGAAGAGGGGTGAAGTGACAAAAGGGAGTTTATTGTGAGGCATCAAACACTGTGATACTCACGGGAGGAGGAAACAAACTCACCTTT	CAEKDNYQLIWGAGTKLIIKPEHIKKR_VK*QKGVYCEASNTVILTGGGNKLTF	TRA	Frame Shift	Stop Codon	54	TRAV5	TRAV5			TRAJ10	TRAJ10	TRAC	TRAC
1	3.333666700003334E-5	TGTGGGTCTGGGGGTTACCAGAAAGTTACCTTTGGAATTGGAACAAAGCTCCAAGTCATCCCAAAGCACATCAAGAAGAGGGGTGAAGTGACAAAAGGGAGTTTATTGTGAGGCATCAAACACTGTGATACTCACGGGAGGAGGAAACAAACTCACCTTT	IIIIIIIIIAIIIIIIAIIAIIIIIIIIIIIIIIIIIIIIIIIIIIIIIIIIIIIIIIIIIIIIIIIIIIIIIIIIIIIIIIIIIIIIIIIIIIIIIIIIIIAIIIIIIIIIIIIIIIIIIIIIIIIIIIIIIIIIIIIIIIIIIIIIIIIIIIIIIIII	32	TGTGGGTCTGGGGGTTACCAGAAAGTTACCTTTGGAATTGGAACAAAGCTCCAAGTCATCCCAAAGCACATCAAGAAGAGGGGTGAAGTGACAAAAGGGAGTTTATTGTGAGGCATCAAACACTGTGATACTCACGGGAGGAGGAAACAAACTCACCTTT	CGSGGYQKVTFGIGTKLQVIPKHIKKR_VK*QKGVYCEASNTVILTGGGNKLTF	TRA	Frame Shift	Stop Codon	54	TRAV20	TRAV20			TRAJ10	TRAJ10	TRAC	TRAC
1	3.333666700003334E-5	TGTGCTGTGAGAGGCTCTTCAAGCTCAGCTTTGGAGCCGGAACCACAGTAACTGTAAGAGCAAAGCACATCAAGAAGAGGGGTGAAGTGACAAAAGGGAGTTTATTGTGAGGCATCAAACACTGTGATACTCACGGGAGGAGGAAACAAACTCACCTTT	IIIAIIIAIIIIIIIIIIIIIIIIAIIIIIIIIIIIIIIIIIIIIIIIIIIIIIIIIIIIIIIIIIIIIIIIIIIIIIIIIIIIIIIIIIIIIIIIIIIIIIIIIIIIIIIIIIIIIIIIIIIIIIIIIIAIIIIIIIAIIIIIIIIIIIIIIIIIIII	32	TGTGCTGTGAGAGGCTCTTCAAGCTCAGCTTTGGAGCCGGAACCACAGTAACTGTAAGAGCAAAGCACATCAAGAAGAGGGGTGAAGTGACAAAAGGGAGTTTATTGTGAGGCATCAAACACTGTGATACTCACGGGAGGAGGAAACAAACTCACCTTT	CAVRGSSSSALEPEPQ*L*EQSTSRRGVK*QKGVYCEASNTVILTGGGNKLTF	TRA		Stop Codon	53	TRAV1-2	TRAV1-2			TRAJ10	TRAJ10	TRAC	TRAC
1	3.333666700003334E-5	TGTGCAGCAAGTATGCGGCCGGTGGTACTAGCTATGGAAAGCTGACATTTGGACAAGGGACCATCTTGACTGTCCATCCAAAGGCCTGAGTCAAGGTTATTGCAATAGCACTAAAGACTGTGTAACACCAATGCAGGCAAATCAACCTTT	IIIIIIIIIIIIIIIIIIIIIIDIIIIIIIIIIIIIIIIIIIIIIIIIII@IIIIIIIIIIIIDIIIIIIIIIIIIIIIIIIIIIIIIIIIIIIIIIIIIIIIIIIIIIIIIIIIIIIIIIIIIIIDIIIIIIIIIIIIIIIIIIIIIII	31	TGTGCAGCAAGTATGCGGCCGGTGGTACTAGCTATGGAAAGCTGACATTTGGACAAGGGACCATCTTGACTGTCCATCCAAAGGCCTGAGTCAAGGTTATTGCAATAGCACTAAAGACTGTGTAACACCAATGCAGGCAAATCAACCTTT	CAASMRPVVLAMES*HLDKGPS*LSIQRPESRLLQ*H*RLCNTNAGKSTF	TRA		Stop Codon	50	TRAV13-1	TRAV13-1			TRAJ27	TRAJ27	TRAC	TRAC
1	3.333666700003334E-5	TGTGTGGTGAACGGCCCCAGGTGGGGCTGGGAGTTACCAACTCACTTTCGGGAAGGGGACCAAACTCTCGGTCATACCAAAGGCCTGAGTCAAGGTTATTGCAATAGCACTAAAGACTGTGTAACACCAATGCAGGCAAATCAACCTTT	IIIIIIIIIIIIIIIIIIIIIIIIIIIIIIIIIIIIIIIIIIIIIIIIIIIIIIIIIIIIIIIIIIIIIIIIIIIIIIIIIIIIIIIIIIIIIIIIIIIIIIIIIIIIIIIIIIIIIIIIIIIIIIIIIIIIIIIIIIIIIIIIIIIII	40	TGTGTGGTGAACGGCCCCAGGTGGGGCTGGGAGTTACCAACTCACTTTCGGGAAGGGGACCAAACTCTCGGTCATACCAAAGGCCTGAGTCAAGGTTATTGCAATAGCACTAAAGACTGTGTAACACCAATGCAGGCAAATCAACCTTT	CVVNGPRWGWELPTHFREGDQTLGH_QRPESRLLQ*H*RLCNTNAGKSTF	TRA	Frame Shift	Stop Codon	50	TRAV12-1	TRAV12-1			TRAJ27	TRAJ27	TRAC	TRAC
1	3.333666700003334E-5	TGTGCAATGAGAGTAGGGGAACGATTCAGGAAACACACCTCTTGTCTTTGGAAAGGGCACAAGACTTTCTGTGATTGCAAAGGCCTGAGTCAAGGTTATTGCAATAGCACTAAAGACTGTGTAACACCAATGCAGGCAAATCAACCTTT	IIIIIIIIIIIIIIIIIIIIIIIIIIIIIIIIIIIIIIIIIIIIIIIIIIIIIIIIIIIIIIIIIIIIIIIIIIIIIIIIIIIIIIIIIIIIIIIIIIIIIIIIIIIIIIIIIIIIIIIIIIIIIIIIIIIIIIIIIIIIIIIIIIIII	40	TGTGCAATGAGAGTAGGGGAACGATTCAGGAAACACACCTCTTGTCTTTGGAAAGGGCACAAGACTTTCTGTGATTGCAAAGGCCTGAGTCAAGGTTATTGCAATAGCACTAAAGACTGTGTAACACCAATGCAGGCAAATCAACCTTT	CAMRVGERFRKHTSCLWKGHKTFCD_QRPESRLLQ*H*RLCNTNAGKSTF	TRA	Frame Shift	Stop Codon	50	TRAV14DV4	TRAV14DV4			TRAJ27	TRAJ27	TRAC	TRAC
1	3.333666700003334E-5	TGTGCTGTGAGCTCATACTCTGGAGCTGGGAGTTACCAACTCACTTTCGGGAAGGGGACCAAACTCTCGGTCATACCAAAGGCCTGAGTCAAGGTTATTGCAATAGCACTAAAGACTGTGTAACACCAATGCAGGCAAATCAACCTTT	IIIIIIDIIIIIIIIIIIIIIIIIIIIIIIIIIIIIIIIIIIIIIIIIIIIIIIIIIIIIIIIIIIIIIIIIIIIIIIIIIIIIIIIIIIIIIIIIIIIIIIIIIIIIIIIIIIIIIIIIIIIIIIIIIIIIIIIIIIIIIIIIIIII	35	TGTGCTGTGAGCTCATACTCTGGAGCTGGGAGTTACCAACTCACTTTCGGGAAGGGGACCAAACTCTCGGTCATACCAAAGGCCTGAGTCAAGGTTATTGCAATAGCACTAAAGACTGTGTAACACCAATGCAGGCAAATCAACCTTT	CAVSSYSGAGSYQLTFGKGTKLSVI_QRPESRLLQ*H*RLCNTNAGKSTF	TRA	Frame Shift	Stop Codon	50	TRAV8-6	TRAV8-6			TRAJ27	TRAJ27	TRAC	TRAC
1	3.333666700003334E-5	TGTGCAGCAAGCGCGATTAGTGGAGGTAGCAACTATAAACTGACATTTGGAAAAGGAACTCTCTTAACCGTGAATCCAAAGGCCTGAGTCAAGGTTATTGCAATAGCACTAAAGACTGTGTAACACCAATGCAGGCAAATCAACCTTT	IIIIIIIIIIIIIIIIIIIIIIIIIIIIIIIIIIIIIIIIIIIIIIIIIIIIIIIIIIIIIIIIIIIIIIIIIIIIIIIIIIIIIIIIIIIIIIIIIIIIIIIIIIIIIIIIIIIIIIIIIIIIIIIIIIIIIIIIIIIIIIIIIIII	40	TGTGCAGCAAGCGCGATTAGTGGAGGTAGCAACTATAAACTGACATTTGGAAAAGGAACTCTCTTAACCGTGAATCCAAAGGCCTGAGTCAAGGTTATTGCAATAGCACTAAAGACTGTGTAACACCAATGCAGGCAAATCAACCTTT	CAASAISGGSNYKLTFGKGTLLTVN_QRPESRLLQ*H*RLCNTNAGKSTF	TRA	Frame Shift	Stop Codon	50	TRAV29DV5	TRAV29DV5			TRAJ27	TRAJ27	TRAC	TRAC
1	3.333666700003334E-5	TGTGCTCTAAGTGCACGACTATGAACAGAGATGACAAGATCATCTTTGGAAAAGGGACACGACTTCATATTCTCCCCAAGGCCTGAGTCAAGGTTATTGCAATAGCACTAAAGACTGTGTAACACCAATGCAGGCAAATCAACCTTT	IIIIIIIIIIIIIIIIIIIIIIIIIIIIIIIIIIIIIIIIIIIIIIIIIIIIIIIIIIIIIIIIIIIIIIIIIIIIIIIIIIIIIIIIIIIIIIIIIIIIIIIIIIIIIIIIIIIIIIIIGIIIIIIIIIIGIIIIIIIIIIIIIII	38	TGTGCTCTAAGTGCACGACTATGAACAGAGATGACAAGATCATCTTTGGAAAAGGGACACGACTTCATATTCTCCCCAAGGCCTGAGTCAAGGTTATTGCAATAGCACTAAAGACTGTGTAACACCAATGCAGGCAAATCAACCTTT	CALSARL*TEMTRSSLEKGHDFIFSPRPESRLLQ*H*RLCNTNAGKSTF	TRA		Stop Codon	49	TRAV16	TRAV16			TRAJ27	TRAJ27	TRAC	TRAC
1	3.333666700003334E-5	TGTGCTGTGCAGGCCGGAAGCAGACTGGGGCAAACAACCTCTTCTTTGGGACTGGAACGAGACTCACCGTTATTCCCTAGGCCTGAGTCAAGGTTATTGCAATAGCACTAAAGACTGTGTAACACCAATGCAGGCAAATCAACCTTT	IIIIIIIIIIIIIIIIIIIIIIIIIIIIIIIIIIIIIIIIIIIIIIIIIIIIIIIIIIIIIIIIIIIIIIIIIIIIIIIIIIIIIIIIIIIIIIIIIIIIIIIIIIIIIIIIIIIIIIIIIIIIIIIIIIIIIIIIIIIIIIIIIII	40	TGTGCTGTGCAGGCCGGAAGCAGACTGGGGCAAACAACCTCTTCTTTGGGACTGGAACGAGACTCACCGTTATTCCCTAGGCCTGAGTCAAGGTTATTGCAATAGCACTAAAGACTGTGTAACACCAATGCAGGCAAATCAACCTTT	CAVQAGSRLGQTTSSLGLERDSPLFPRPESRLLQ*H*RLCNTNAGKSTF	TRA		Stop Codon	49	TRAV20	TRAV20			TRAJ27	TRAJ27	TRAC	TRAC
1	3.333666700003334E-5	TGTGCTACGGACAGCGGGGCAGACTGGGGCAAACAACCTCTTCTTTGGGACTGGAACGAGACTCACCGTTATTCCCTAGGCCTGAGTCAAGGTTATTGCAATAGCACTAAAGACTGTGTAACACCAATGCAGGCAAATCAACCTTT	IIIIIDIIIIIIIIIIIIIIIIIIIIIIIIIIIIIIIIIIIIIIIIIIIIIIIIIIIIIIIIIIIIIIIIIDIIIIIIIIIIDIIIIIIIIIIIIIIIIIIIIIIIIIIIIIIIIIIIIIIIIIIIIIIIIIIIIIIIIIIIIIII	35	TGTGCTACGGACAGCGGGGCAGACTGGGGCAAACAACCTCTTCTTTGGGACTGGAACGAGACTCACCGTTATTCCCTAGGCCTGAGTCAAGGTTATTGCAATAGCACTAAAGACTGTGTAACACCAATGCAGGCAAATCAACCTTT	CATDSGADWGKQPLLWDWNETHRY_PRPESRLLQ*H*RLCNTNAGKSTF	TRA	Frame Shift	Stop Codon	49	TRAV17	TRAV17			TRAJ27	TRAJ27	TRAC	TRAC
1	3.333666700003334E-5	TGTGCTCTTGGGGACGTCACGAATGCAGGCAACATGCTCACCTTTGGAGGGGGAACAAGGTTAATGGTCAAACCCCAGGCCTGAGTCAAGGTTATTGCAATAGCACTAAAGACTGTGTAACACCAATGCAGGCAAATCAACCTTT	IIIIIIIIIIIIIIIIIIIIIIIIIIIIIIIIIIIIIIIIIIIIIIIIIIIIIIIIIIIIIIIIIIIIIIIIIIIIIIIIIIIIIIIIIIIIIIIIIIIIIIIIIIIIIIIIIIIIIIIIIIIIIIIIIIDIIIIIIIIIIIIII	35	TGTGCTCTTGGGGACGTCACGAATGCAGGCAACATGCTCACCTTTGGAGGGGGAACAAGGTTAATGGTCAAACCCCAGGCCTGAGTCAAGGTTATTGCAATAGCACTAAAGACTGTGTAACACCAATGCAGGCAAATCAACCTTT	CALGDVTNAGNMLTFGGGTRLMVK_PRPESRLLQ*H*RLCNTNAGKSTF	TRA	Frame Shift	Stop Codon	49	TRAV38-2DV8	TRAV38-2DV8;TRAV38-1;TRAV19			TRAJ27	TRAJ27	TRAC	TRAC
1	3.333666700003334E-5	TGTGCTCTAAGTGGCATGGAAACCAGTGGCTCTAGGTTGACCTTTGGGGAAGGAACACAGCTCACAGTGAATCCTGAGGCCTGAGTCAAGGTTATTGCAATAGCACTAAAGACTGTGTAACACCAATGCAGGCAAATCAACCTTT	IIIIIIIIIIIIIIIIIIIIIIIIIIIIIIIIIIIIIIIIIIIIIIIIIIIIIIIIIIIIIIIIIIIIIIIIIIIIIIIIIIIIIIIIIIIIIIIIIIIIIIIIIIIIIIIIIIIIIIIIIIIIIIIIIIIIIIIIIIIIIIIII	40	TGTGCTCTAAGTGGCATGGAAACCAGTGGCTCTAGGTTGACCTTTGGGGAAGGAACACAGCTCACAGTGAATCCTGAGGCCTGAGTCAAGGTTATTGCAATAGCACTAAAGACTGTGTAACACCAATGCAGGCAAATCAACCTTT	CALSGMETSGSRLTFGEGTQLTVN_LRPESRLLQ*H*RLCNTNAGKSTF	TRA	Frame Shift	Stop Codon	49	TRAV16	TRAV16			TRAJ27	TRAJ27	TRAC	TRAC
1	3.333666700003334E-5	TGTGCTGCAGGTGCTTTCGGGATAGCAACTATCAGTTAATCTGGGGCGCTGGGACCAAGCTAATTATAAAGCCAGAGGCCTGAGTCAAGGTTATTGCAATAGCACTAAAGACTGTGTAACACCAATGCAGGCAAATCAACCTTT	IIIIIIIIIIIIIIIIIIIIIIIIIIIIIIIIIIIIIIIIIIIIIIIIIIIIIIIIIIIIIIIIIIIIIIDIIIIIIIIIIIIIIIIIIIIIIIIIIIIIIIIIIIIIIIIIIIIIIIIIIIIIIIIIIIIIIIIIIIIIIIII	35	TGTGCTGCAGGTGCTTTCGGGATAGCAACTATCAGTTAATCTGGGGCGCTGGGACCAAGCTAATTATAAAGCCAGAGGCCTGAGTCAAGGTTATTGCAATAGCACTAAAGACTGTGTAACACCAATGCAGGCAAATCAACCTTT	CAAGAFGIATIS*SGALGPS*L*SQRPESRLLQ*H*RLCNTNAGKSTF	TRA		Stop Codon	48	TRAV8-7	TRAV8-7			TRAJ27	TRAJ27
1	3.333666700003334E-5	TGTGCCCCGGGAGTGGCTCTAGCAACACAGGCAAACTAATCTTTGGGCAAGGGACAACTTTACAAGTAAAACCAGAGGCCTGAGTCAAGGTTATTGCAATAGCACTAAAGACTGTGTAACACCAATGCAGGCAAATCAACCTTT	III@IIIIIIIIIIIIIIIIIIIIIIIIII@IIIIIIIIIIIIIIIIIIIIIIIIIIIIIIIIIIIIIIIIIIIIIIIIIIIIIIIIIIIIIIIIIIIIIIIIIIIIIIIIIIIIIIIIIIIIIIIIIIIIIIIIIIIIIIIII	31	TGTGCCCCGGGAGTGGCTCTAGCAACACAGGCAAACTAATCTTTGGGCAAGGGACAACTTTACAAGTAAAACCAGAGGCCTGAGTCAAGGTTATTGCAATAGCACTAAAGACTGTGTAACACCAATGCAGGCAAATCAACCTTT	CAPGVALATQAN*SLGKGQLYK*NQRPESRLLQ*H*RLCNTNAGKSTF	TRA		Stop Codon	48	TRAV16	TRAV16			TRAJ27	TRAJ27	TRAC	TRAC
1	3.333666700003334E-5	TGTGCAGAGAAAAGATATTAGGCTTTGGGAATGTGCTGCATTGCGGGTCCGGCACTCAAGTGATTGTTTTACCACAGGCCTGAGTCAAGGTTATTGCAATAGCACTAAAGACTGTGTAACACCAATGCAGGCAAATCAACCTTT	IIIIIIIIIIIIIIIIIIIIIIIIIIIIIIIIIIIIIIIIIIIIIIIIIIIIIIIIIIIIIIIIIIIIIIIIIIIIIIIIIIIIIIIIIIIIIIIIIIIIIIIIIIIIIIIIIIIIIIIIIIIIIIIIIIIIIIIIIIIIIIII	40	TGTGCAGAGAAAAGATATTAGGCTTTGGGAATGTGCTGCATTGCGGGTCCGGCACTCAAGTGATTGTTTTACCACAGGCCTGAGTCAAGGTTATTGCAATAGCACTAAAGACTGTGTAACACCAATGCAGGCAAATCAACCTTT	CAEKRY*ALGMCCIAGPALK*LFYHRPESRLLQ*H*RLCNTNAGKSTF	TRA		Stop Codon	48	TRAV13-2	TRAV13-2			TRAJ27	TRAJ27	TRAC	TRAC
1	3.333666700003334E-5	TGCGCTGTGAAAGGGGCATGAACAGAGATGACAAGATCATCTTTGGAAAAGGGACACGACTTCATATTCTCCCCAAGGCCTGAGTCAAGGTTATTGCAATAGCACTAAAGACTGTGTAACACCAATGCAGGCAAATCAACCTTT	IIIIIIIIIIIIIIIIIIIIIIIIIIIIIIIIIIIIIIIIIIIIIIIIIIIIIIIIIIIIIIIIIIIIIIIIIIIIIIIIIIIIIIIIIIIIIIIIIIIIIIIIIIIIIIIIIIIIIIIIIIIIIIIIIIIIIIIIIIIIIIII	40	TGCGCTGTGAAAGGGGCATGAACAGAGATGACAAGATCATCTTTGGAAAAGGGACACGACTTCATATTCTCCCCAAGGCCTGAGTCAAGGTTATTGCAATAGCACTAAAGACTGTGTAACACCAATGCAGGCAAATCAACCTTT	CAVKGA*TEMTRSSLEKGHDFIFSPRPESRLLQ*H*RLCNTNAGKSTF	TRA		Stop Codon	48	TRAV1-1	TRAV1-1			TRAJ27	TRAJ27	TRAC	TRAC
1	3.333666700003334E-5	TGTGCAGCATTTTTATGGTGGTGCTACAAACAAGCTCATCTTTGGAACTGGCACTCTGCTTGCTGTCCAGCCAAAGGCCTGAGTCAAGGTTATTGCAATAGCACTAAAGACTGTGTAACACCAATGCAGGCAAATCAACCTTT	DIIDIIIIIIIIIIIIIIIIIIIIIIIIIIIIIIIIIIDIIIIIIIIIIIIIIIIIIIIIIIIIIIIIIIIIIIIIIIIIIIIIIIIIIIIIIIIIIIIIIIIIIIIIIIIIIIIIIIIIIIIIIIIIIIIIIIIIIIIIIII	35	TGTGCAGCATTTTTATGGTGGTGCTACAAACAAGCTCATCTTTGGAACTGGCACTCTGCTTGCTGTCCAGCCAAAGGCCTGAGTCAAGGTTATTGCAATAGCACTAAAGACTGTGTAACACCAATGCAGGCAAATCAACCTTT	CAAFLWWCYKQAHLWNWHSACCPA_RPESRLLQ*H*RLCNTNAGKSTF	TRA	Frame Shift	Stop Codon	48	TRAV13-1	TRAV13-1			TRAJ27	TRAJ27	TRAC	TRAC
1	3.333666700003334E-5	TGTGCTGTGGTCACTGGGGCTGGGAGTTACCAACTCACTTTCGGGAAGGGGACCAAACTCTCGGTCATACCAAAGGCCTGAGTCAAGGTTATTGCAATAGCACTAAAGACTGTGTAACACCAATGCAGGCAAATCAACCTTT	IIIIIIIIIIIIIIIIIIIIIIIIIIIIIIIIIIIIIIIIIIIIIIIIIIIIIIIIIIIIIIIIIIIIIIIIIIIIIIIIIIIIIIIIIIIIIIIIIIIIIIIIIIIIIIIIIIIIIIIIIIIIIIIIIIIIIIIIIIIIII	40	TGTGCTGTGGTCACTGGGGCTGGGAGTTACCAACTCACTTTCGGGAAGGGGACCAAACTCTCGGTCATACCAAAGGCCTGAGTCAAGGTTATTGCAATAGCACTAAAGACTGTGTAACACCAATGCAGGCAAATCAACCTTT	CAVVTGAGSYQLTFGKGTKLSVIP_RPESRLLQ*H*RLCNTNAGKSTF	TRA	Frame Shift	Stop Codon	48	TRAV20	TRAV20			TRAJ27	TRAJ27	TRAC	TRAC
1	3.333666700003334E-5	TGTGCTGTGAGAGACGAGGCTGGGAGTTACCAACTCACTTTCGGGAAGGGGACCAAACTCTCGGTCATACCAAAGGCCTGAGTCAAGGTTATTGCAATAGCACTAAAGACTGTGTAACACCAATGCAGGCAAATCAACCTTT	IIIIIIIIIIIIIIIIIIIIIIIIIIIIIIIIIIIIIIIIIIIIIIIIIIIIIIIIIIIIIIIIIIIIIIIIIIIIIIIIIIIIIIIIIIIIIIIIIIIIIIIIIIIIIIIIIIIIIIIIIIIIIIIIIIIIIIIIIIIIII	40	TGTGCTGTGAGAGACGAGGCTGGGAGTTACCAACTCACTTTCGGGAAGGGGACCAAACTCTCGGTCATACCAAAGGCCTGAGTCAAGGTTATTGCAATAGCACTAAAGACTGTGTAACACCAATGCAGGCAAATCAACCTTT	CAVRDEAGSYQLTFGKGTKLSVIP_RPESRLLQ*H*RLCNTNAGKSTF	TRA	Frame Shift	Stop Codon	48	TRAV3	TRAV3			TRAJ27	TRAJ27	TRAC	TRAC
1	3.333666700003334E-5	TGTGCTGTACGAACGGGGGCTGGGAGTTACCAACTCACTTTCGGGAAGGGGACCAAACTCTCGGTCATACCAAAGGCCTGAGTCAAGGTTATTGCAATAGCACTAAAGACTGTGTAACACCAATGCAGGCAAATCAACCTTT	IIIIIIIIIIIIIIIIIIIIIIIIIIIIIIIIIIIIIIIIIIIIIIIIIIIIIIIIIIIIIIIIIIIIIIIIIIIIIIIIIIIIIIIIIIIIIIIIIIIIIIIIIIIIIIIIIIIIIIIIIIIIIIIIIIIIIIIIIIIIII	40	TGTGCTGTACGAACGGGGGCTGGGAGTTACCAACTCACTTTCGGGAAGGGGACCAAACTCTCGGTCATACCAAAGGCCTGAGTCAAGGTTATTGCAATAGCACTAAAGACTGTGTAACACCAATGCAGGCAAATCAACCTTT	CAVRTGAGSYQLTFGKGTKLSVIP_RPESRLLQ*H*RLCNTNAGKSTF	TRA	Frame Shift	Stop Codon	48	TRAV3	TRAV3			TRAJ27	TRAJ27	TRAC	TRAC
1	3.333666700003334E-5	TGTGCAGCAAGTCACCGGGATAGCAACTATCAGTTAATCTGGGGCGCTGGGACCAAGCTAATTATAAAGCCAGAGGCCTGAGTCAAGGTTATTGCAATAGCACTAAAGACTGTGTAACACCAATGCAGGCAAATCAACCTTT	IIIIIIIIIIIIIIIIIIIIIIIIIIIIIIIIIIIIICIIIIIIIIIIIIIIIIIIIIIIIIIIIIIIIIIIIIIIIIIIIIIIIIIIIIIIIIIIIIIIIIIIIIIIIIIIIIIIIIIIIIIIIIIIIIIIIIIIIIIIII	34	TGTGCAGCAAGTCACCGGGATAGCAACTATCAGTTAATCTGGGGCGCTGGGACCAAGCTAATTATAAAGCCAGAGGCCTGAGTCAAGGTTATTGCAATAGCACTAAAGACTGTGTAACACCAATGCAGGCAAATCAACCTTT	CAASHRDSNYQLIWGAGTKLIIKP_RPESRLLQ*H*RLCNTNAGKSTF	TRA	Frame Shift	Stop Codon	48	TRAV13-1	TRAV13-1			TRAJ27	TRAJ27	TRAC	TRAC
1	3.333666700003334E-5	TGTGCAGAGATCAATGGGATGAGAGATGACAAGATCATCTTTGGAAAAGGGACACGACTTCATATTCTCCCCAAGGCCTGAGTCAAGGTTATTGCAATAGCACTAAAGACTGTGTAACACCAATGCAGGCAAATCAACCTTT	IIIIIIIIIIIIIIIIIIIIIIIIIIIIIIIIIIIIIIIIIIIIIIIIIIIIIIIIIIFIIIIIIIIIIIIIIIIIFIIIIIIIIIIIIIIIIIIIIIIIIIIIIIIIIIIIIIIIIIIIIIIIIIIIIIIIIIIIIIIIII	37	TGTGCAGAGATCAATGGGATGAGAGATGACAAGATCATCTTTGGAAAAGGGACACGACTTCATATTCTCCCCAAGGCCTGAGTCAAGGTTATTGCAATAGCACTAAAGACTGTGTAACACCAATGCAGGCAAATCAACCTTT	CAEINGMRDDKIIFGKGTRLHILP_RPESRLLQ*H*RLCNTNAGKSTF	TRA	Frame Shift	Stop Codon	48	TRAV5	TRAV5			TRAJ27	TRAJ27
1	3.333666700003334E-5	TGTGCAGAGAGCCCCGAGGATAGCAACTATCAGTTAATCTGGGGCGCTGGGACCAAGCTAATTATAAAGCCAGAGGCCTGAGTCAAGGTTATTGCAATAGCACTAAAGACTGTGTAACACCAATGCAGGCAAATCAACCTTT	IIIIIIIIIIIIIIIIIIIIIIIIIIIIIIIIIIIIIIIIIIIIIIIIIIIIIIIIIIIIIIIIIIIIIIIIIIIIIIIIIIIIIIIIIIIIIIIIIIIIIIIIIIIIIIIIIIIIIIIIIIIIIIIIIIIIIIIIIIIIII	40	TGTGCAGAGAGCCCCGAGGATAGCAACTATCAGTTAATCTGGGGCGCTGGGACCAAGCTAATTATAAAGCCAGAGGCCTGAGTCAAGGTTATTGCAATAGCACTAAAGACTGTGTAACACCAATGCAGGCAAATCAACCTTT	CAESPEDSNYQLIWGAGTKLIIKP_RPESRLLQ*H*RLCNTNAGKSTF	TRA	Frame Shift	Stop Codon	48	TRAV5	TRAV5			TRAJ27	TRAJ27	TRAC	TRAC
1	3.333666700003334E-5	TGCATCCTGAGAGACAGAGGAAGCCAAGGAAATCTCATCTTTGGAAAAGGCACTAAACTCTCTGTTAAACCAAAGGCCTGAGTCAAGGTTATTGCAATAGCACTAAAGACTGTGTAACACCAATGCAGGCAAATCAACCTTT	IIIIIIIIIIIIIIIIIIIIIIIIIIIIIIIIIIIIIIIIIIIIIIIIIIIIIIIIIIIIIIIIIIIIIIIIIIIIIIIIIIIIIIIIIIIIIIIIIIIIIIIIIIIIIIIIIIIIIIIIIIIIIIIIIIIIIIIIIIIIII	40	TGCATCCTGAGAGACAGAGGAAGCCAAGGAAATCTCATCTTTGGAAAAGGCACTAAACTCTCTGTTAAACCAAAGGCCTGAGTCAAGGTTATTGCAATAGCACTAAAGACTGTGTAACACCAATGCAGGCAAATCAACCTTT	CILRDRGSQGNLIFGKGTKLSVKP_RPESRLLQ*H*RLCNTNAGKSTF	TRA	Frame Shift	Stop Codon	48	TRAV26-2	TRAV26-2			TRAJ27	TRAJ27	TRAC	TRAC
1	3.333666700003334E-5	TGTGCTGGGCAGCTAATCATGCAGGCAACATGCTCACCTTTGGAGGGGGAACAAGGTTAATGGTCAAACCCCAGGCCTGAGTCAAGGTTATTGCAATAGCACTAAAGACTGTGTAACACCAATGCAGGCAAATCAACCTTT	IIIIIIIIIIIIIIIIAIIIIIIIIIIIIIIIIIIIIIIIIIIIIIIIIIIIIIIIIIIIIIIIIIIIIIIIIIIIIIIIIIIIIIIIIIIIIIIIIIIIIIIIIIIIIIIIIIIIIIIIIIIIIIIIIIIIIIIIIIIII	32	TGTGCTGGGCAGCTAATCATGCAGGCAACATGCTCACCTTTGGAGGGGGAACAAGGTTAATGGTCAAACCCCAGGCCTGAGTCAAGGTTATTGCAATAGCACTAAAGACTGTGTAACACCAATGCAGGCAAATCAACCTTT	CAGQLIMQATCSPLEGEQG*WSNPRPESRLLQ*H*RLCNTNAGKSTF	TRA		Stop Codon	47	TRAV35	TRAV35			TRAJ27	TRAJ27	TRAC	TRAC
1	3.333666700003334E-5	TGTGCTACGGACTTTTCGGACTCAATGCCAGACTCATGTTTGGAGATGGAACTCAGCTGGTGGTGAAGCCCAAGGCCTGAGTCAAGGTTATTGCAATAGCACTAAAGACTGTGTAACACCAATGCAGGCAAATCAACCTTT	IIIIIIIIIIIIIIIIIIIIIIIIIIIIIIIIIIIIIIIIIIIIIIIIIIIIIIIIIIIIIIIIIIIIIIIIIIIIIIIIIIIIIIIIIIIIIIIIIIIIIIIIIIIIIIIIIIIIIIIIIIIIIIIIIIIIIIIIIIIII	40	TGTGCTACGGACTTTTCGGACTCAATGCCAGACTCATGTTTGGAGATGGAACTCAGCTGGTGGTGAAGCCCAAGGCCTGAGTCAAGGTTATTGCAATAGCACTAAAGACTGTGTAACACCAATGCAGGCAAATCAACCTTT	CATDFSDSMPDSCLEMELSWW*SPRPESRLLQ*H*RLCNTNAGKSTF	TRA		Stop Codon	47	TRAV17	TRAV17			TRAJ27	TRAJ27	TRAC	TRAC
1	3.333666700003334E-5	TGTGCTTATAGGAGCCTTTATCACTATCAGTTAATCTGGGGCGCTGGGACCAAGCTAATTATAAAGCCAGAGGCCTGAGTCAAGGTTATTGCAATAGCACTAAAGACTGTGTAACACCAATGCAGGCAAATCAACCTTT	IIIIIIIIIIIIIIIIIICIIIIIIIIIIIIIIIIICIIIIIIIIIIIIIIIIIIIIIIIIIIIIIIIIIIIIIIIIIIIIIIIIIIIIIIIIIIIIIIIIIIIIIIIIIIIIIIIIIIIIIIIIIIIIIIIIIIIIII	34	TGTGCTTATAGGAGCCTTTATCACTATCAGTTAATCTGGGGCGCTGGGACCAAGCTAATTATAAAGCCAGAGGCCTGAGTCAAGGTTATTGCAATAGCACTAAAGACTGTGTAACACCAATGCAGGCAAATCAACCTTT	CAYRSLYHYQLIWGAGTKLIIKP_RPESRLLQ*H*RLCNTNAGKSTF	TRA	Frame Shift	Stop Codon	47	TRAV38-2DV8	TRAV38-2DV8			TRAJ27	TRAJ27	TRAC	TRAC
1	3.333666700003334E-5	TGTGCTCCCAGAGGGAAGGGGACTATGCTTCTAGTCTCTCCAGAGCACATCAAGAAGAGGGGTGAAGTGACAAAAGGGAGTTTATTGTGAGGCATCAAACACTGTGATACTCACGGGAGGAGGAAACAAACTCACCTTT	>IIIIIIIIIIIIIIIIIIIII>IIIIIIIIIIII>IIIIIIIIIIIIIIIIIIIIIIIIIIIIIIIIIIIIIIIIIIII>IIIIIIIIIIIIIIIIIIIIIIIIIIIIIIIIIIIIIIIIIIIIIIIIIIIIIIIIII	29	TGTGCTCCCAGAGGGAAGGGGACTATGCTTCTAGTCTCTCCAGAGCACATCAAGAAGAGGGGTGAAGTGACAAAAGGGAGTTTATTGTGAGGCATCAAACACTGTGATACTCACGGGAGGAGGAAACAAACTCACCTTT	CAPRGKGTMLLVSPEHIKKRGEV_QKGVYCEASNTVILTGGGNKLTF	TRA	Frame Shift		47	TRAV1-2	TRAV1-2			TRAJ10	TRAJ10	TRAC	TRAC
1	3.333666700003334E-5	TGTGCTACGGACTGGGGTAGCAACTATAAACTGACATTTGGAAAAGGAACTCTCTTAACCGTGAATCCAAAGGCCTGAGTCAAGGTTATTGCAATAGCACTAAAGACTGTGTAACACCAATGCAGGCAAATCAACCTTT	IIIIIIIIIIIIIIIIIIIIIIIIIIIIIIICIIIICIIIIIIIIIIIIIIIIIIIIIIIIIIIIIIIIIIIIIIIIIIIIIIIIIIIIIIIIIIIIIIICIIIIIIIIIIIIIIICIIIIIIIIIIIIIIIIIIIIII	34	TGTGCTACGGACTGGGGTAGCAACTATAAACTGACATTTGGAAAAGGAACTCTCTTAACCGTGAATCCAAAGGCCTGAGTCAAGGTTATTGCAATAGCACTAAAGACTGTGTAACACCAATGCAGGCAAATCAACCTTT	CATDWGSNYKLTFGKGTLLTVNP_RPESRLLQ*H*RLCNTNAGKSTF	TRA	Frame Shift	Stop Codon	47	TRAV17	TRAV17			TRAJ27	TRAJ27	TRAC	TRAC
1	3.333666700003334E-5	TGTGCCTTTATGGGAGGAAGCCAAGGAAATCTCATCTTTGGAAAAGGCACTAAACTCTCTGTTAAACCAAAGGCCTGAGTCAAGGTTATTGCAATAGCACTAAAGACTGTGTAACACCAATGCAGGCAAATCAACCTTT	IIIIIIIIIIIIIIIIIIIIIIIIIIIIIIIIIIIIIIIIIIIIIIIIIIIIIIIIIIIIIIIIIIIIIIIIIIIIIIIIIIIIIIIII7IIIIIIIIIIIIIIIIIIIIIIIIIIIIIIIIIIIIIIIIIIIIIIIII	22	TGTGCCTTTATGGGAGGAAGCCAAGGAAATCTCATCTTTGGAAAAGGCACTAAACTCTCTGTTAAACCAAAGGCCTGAGTCAAGGTTATTGCAATAGCACTAAAGACTGTGTAACACCAATGCAGGCAAATCAACCTTT	CAFMGGSQGNLIFGKGTKLSVKP_RPESRLLQ*H*RLCNTNAGKSTF	TRA	Frame Shift	Stop Codon	47	TRAV24	TRAV24			TRAJ27	TRAJ27	TRAC	TRAC
1	3.333666700003334E-5	TGTGCAGTGAGAGGAGGAGGTGCTGACGGACTCACCTTTGGCAAAGGGACTCATCTAATCATCCAGCCCTAGGCCTGAGTCAAGGTTATTGCAATAGCACTAAAGACTGTGTAACACCAATGCAGGCAAATCAACCTTT	IIIIIIIIIIIIIIIIIIIIIIIIIIIIIIIIIIIIIIIIIIIIIIIIIIIIIIIIIIIIIIIIIIIIIIIIIIIIIIIIIIIIIIIIIIIIIIIIIIIIIIIIIIIIIIIIIIIIIIIIIIIIIIIIIIIIIIIIIII	40	TGTGCAGTGAGAGGAGGAGGTGCTGACGGACTCACCTTTGGCAAAGGGACTCATCTAATCATCCAGCCCTAGGCCTGAGTCAAGGTTATTGCAATAGCACTAAAGACTGTGTAACACCAATGCAGGCAAATCAACCTTT	CAVRGGGADGLTFGKGTHLIIQP_RPESRLLQ*H*RLCNTNAGKSTF	TRA	Frame Shift	Stop Codon	47	TRAV13-2	TRAV13-2			TRAJ27	TRAJ27	TRAC	TRAC
1	3.333666700003334E-5	TGTGCAGCTCTAGCGAACAGAGATGACAAGATCATCTTTGGAAAAGGGACACGACTTCATATTCTCCCCAAGGCCTGAGTCAAGGTTATTGCAATAGCACTAAAGACTGTGTAACACCAATGCAGGCAAATCAACCTTT	IIIIIIIIIIIIIIIIIIIIIIIIIIIIIIIIIIIIIIIIIIIIIIIIIIIIIIIIIIIIIIIIIIIIIIIIIIIIIIIIIIIIIIIIIIIIIIIIIIIIIIIIIIIIIIIIIIIIIIIIIIIIIIIAIIIIIIIIIII	32	TGTGCAGCTCTAGCGAACAGAGATGACAAGATCATCTTTGGAAAAGGGACACGACTTCATATTCTCCCCAAGGCCTGAGTCAAGGTTATTGCAATAGCACTAAAGACTGTGTAACACCAATGCAGGCAAATCAACCTTT	CAALANRDDKIIFGKGTRLHILP_RPESRLLQ*H*RLCNTNAGKSTF	TRA	Frame Shift	Stop Codon	47	TRAV5	TRAV5			TRAJ27	TRAJ27	TRAC	TRAC
1	3.333666700003334E-5	TGTGCAGCAAGGGACTTTGGAAATGAGAAATTAACCTTTGGGACTGGAACAAGACTCACCATCATACCCAAGGCCTGAGTCAAGGTTATTGCAATAGCACTAAAGACTGTGTAACACCAATGCAGGCAAATCAACCTTT	IIIIIIIIIIIIIIIIIIIIIIIIIIIIIIIIIIIIIIIIIIIIIIIIIIIIIIIIIIIIIIIIIIIIIIIIIIIIIIIIIIIIIIIIIIIIIIIIIIIIIIIIIIIIIIAIIIIIIIIIIIIIIIIIIIIIIIIIIII	32	TGTGCAGCAAGGGACTTTGGAAATGAGAAATTAACCTTTGGGACTGGAACAAGACTCACCATCATACCCAAGGCCTGAGTCAAGGTTATTGCAATAGCACTAAAGACTGTGTAACACCAATGCAGGCAAATCAACCTTT	CAARDFGNEKLTFGTGTRLTIIP_RPESRLLQ*H*RLCNTNAGKSTF	TRA	Frame Shift	Stop Codon	47	TRAV23DV6	TRAV23DV6			TRAJ27	TRAJ27	TRAC	TRAC
1	3.333666700003334E-5	TGTGTGGCGATATAGGGGGAAACACACCTCTTGTCTTTGGAAAGGGCACAAGACTTTCTGTGATTGCAAAGGCCTGAGTCAAGGTTATTGCAATAGCACTAAAGACTGTGTAACACCAATGCAGGCAAATCAACCTTT	IIIIIIIIIIIIIIIIIIIIIIIIIIIIIIIIIIIIIIIIIIIIIIIIIIIII7IIIIIIIIIIIIIIIIIIIIIIIIIIIIIIIIIIIIIIIIIIIIIIIIIIIIIIIIIIIIIIIIIIIIIIIIIIIIIIIIIIII	22	TGTGTGGCGATATAGGGGGAAACACACCTCTTGTCTTTGGAAAGGGCACAAGACTTTCTGTGATTGCAAAGGCCTGAGTCAAGGTTATTGCAATAGCACTAAAGACTGTGTAACACCAATGCAGGCAAATCAACCTTT	CVAI*GETHLLSLERAQDFL*LQRPESRLLQ*H*RLCNTNAGKSTF	TRA		Stop Codon	46	TRAV12-1	TRAV12-1			TRAJ27	TRAJ27	TRAC	TRAC
1	3.333666700003334E-5	TGTGCCGTGAACATAGGAGACCAGGGAGGAAAGCTTATCTTCGGACAGGGAACGGAGTTATCTGTGAAACCCAGAAGTGCCAGGGGATTTTTTGTAATGCCAATAAACATGGTGTACAACTTCAACAAATTTTACTTT	IIIIIIIIIIIIIIIIIIIIIIIIIIIIIIIIIIIIIIIIIIIIIIIIIIIIIIIIIIIIIIIIIIIIIIIIIIIIIIIIIIIIIIIIIIIIIIIIIIIIIIIIIIIIIIIIIIIIIIIIIIIIIIIIIIIIIIIIII	40	TGTGCCGTGAACATAGGAGACCAGGGAGGAAAGCTTATCTTCGGACAGGGAACGGAGTTATCTGTGAAACCCAGAAGTGCCAGGGGATTTTTTGTAATGCCAATAAACATGGTGTACAACTTCAACAAATTTTACTTT	CAVNIGDQGGKLIFGQGTELSVKPRSARGFFVMPINMVYNFNKFYF	TRA			46	TRAV12-2	TRAV12-2			TRAJ21	TRAJ21	TRAC	TRAC
1	3.333666700003334E-5	TGTGCTGTGCTGGATAGCAACTATCAGTTAATCTGGGGCGCTGGGACCAAGCTAATTATAAAGCCAGAGGCCTGAGTCAAGGTTATTGCAATAGCACTAAAGACTGTGTAACACCAATGCAGGCAAATCAACCTTT	IIIIIIIIIIIIIIIIIIIIIIIIIIIIIIIIIIIIIIIIIIIIIIIIIIIIIIIIIIIIIIIIIIIIIIIIIIIIIIIIIIIIIIIIIIIIIIIIIIIIIIIIIIIIIIIIIIIIIIIIIIIIIIIIIIIIIIII	40	TGTGCTGTGCTGGATAGCAACTATCAGTTAATCTGGGGCGCTGGGACCAAGCTAATTATAAAGCCAGAGGCCTGAGTCAAGGTTATTGCAATAGCACTAAAGACTGTGTAACACCAATGCAGGCAAATCAACCTTT	CAVLDSNYQLIWGAGTKLIIKPE_PESRLLQ*H*RLCNTNAGKSTF	TRA	Frame Shift	Stop Codon	46	TRAV1-2	TRAV1-2			TRAJ27	TRAJ27	TRAC	TRAC
1	3.333666700003334E-5	TGTGCTGTGCGTGCAGGAAACACACCTCTTGTCTTTGGAAAGGGCACAAGACTTTCTGTGATTGCAAAGGCCTGAGTCAAGGTTATTGCAATAGCACTAAAGACTGTGTAACACCAATGCAGGCAAATCAACCTTT	IIAIIIIIIIIIIIIIIIIIIIIIIIIIIIIIIIIIIIIIIIIIIIAIIIIIIIIIIIIIIIIIIIIIIIIIAIIIIIIIIIIIIIIIIIIIIIIIIIIIIIIIAIIIIIIIIIIIIIIIIIIIIIIIIIIIIIII	32	TGTGCTGTGCGTGCAGGAAACACACCTCTTGTCTTTGGAAAGGGCACAAGACTTTCTGTGATTGCAAAGGCCTGAGTCAAGGTTATTGCAATAGCACTAAAGACTGTGTAACACCAATGCAGGCAAATCAACCTTT	CAVRAGNTPLVFGKGTRLSVIAK_PESRLLQ*H*RLCNTNAGKSTF	TRA	Frame Shift	Stop Codon	46	TRAV20	TRAV20			TRAJ27	TRAJ27	TRAC	TRAC
1	3.333666700003334E-5	TGTGCTGTGGGGGGGATAGATGCCAGACTCATGTTTGGAGATGGAACTCAGCTGGTGGTGAAGCCCAAGGCCTGAGTCAAGGTTATTGCAATAGCACTAAAGACTGTGTAACACCAATGCAGGCAAATCAACCTTT	IIIIIIIIIIIIIIIIIIIIIIIIIIIIIIIIIIIIIIIIIIIIIIIIIIIIIIIIIIIIIIIIIIIIIIIIIIIIIIIIIIIIIIIIIIIIIIIIIIIIIIIIIIIIIIIIIIIIIIIIIIIIIIIIIIIIIIII	40	TGTGCTGTGGGGGGGATAGATGCCAGACTCATGTTTGGAGATGGAACTCAGCTGGTGGTGAAGCCCAAGGCCTGAGTCAAGGTTATTGCAATAGCACTAAAGACTGTGTAACACCAATGCAGGCAAATCAACCTTT	CAVGGIDARLMFGDGTQLVVKPK_PESRLLQ*H*RLCNTNAGKSTF	TRA	Frame Shift	Stop Codon	46	TRAV21	TRAV21			TRAJ27	TRAJ27	TRAC	TRAC
1	3.333666700003334E-5	TGTGCCTGCCGAAGGGGAAACACACCTCTTGTCTTTGGAAAGGGCACAAGACTTTCTGTGATTGCAAAGGCCTGAGTCAAGGTTATTGCAATAGCACTAAAGACTGTGTAACACCAATGCAGGCAAATCAACCTTT	IIIIIIIIIIIIIII@IIIIIIIIIIIIIIIIIIIIIIIIIIIIIIIIIIIIIIIIIIIIIIIIIIIIIIIIIIIIIIIIIIIIIIIIIIIIIIIIIIIIIIIIIII@IIIIIIIIIIIIIIIIIIIIIIIIIIII	31	TGTGCCTGCCGAAGGGGAAACACACCTCTTGTCTTTGGAAAGGGCACAAGACTTTCTGTGATTGCAAAGGCCTGAGTCAAGGTTATTGCAATAGCACTAAAGACTGTGTAACACCAATGCAGGCAAATCAACCTTT	CACRRGNTPLVFGKGTRLSVIAK_PESRLLQ*H*RLCNTNAGKSTF	TRA	Frame Shift	Stop Codon	46	TRAV12-2	TRAV12-2			TRAJ27	TRAJ27	TRAC	TRAC
1	3.333666700003334E-5	TGTGCATCCCGTTCAGGAAACACACCTCTTGTCTTTGGAAAGGGCACAAGACTTTCTGTGATTGCAAAGGCCTGAGTCAAGGTTATTGCAATAGCACTAAAGACTGTGTAACACCAATGCAGGCAAATCAACCTTT	IIIIIIIIIIIIIIIIIIIIIIIIIIIIIIIIIIAIIIIIIIIIIIIIIIIIIIIIIIIIIIIIIIIIIIIIIIIIIIIIIIIIIIIAIIIIIIIIIIIIIIIIIIIIIIIIIIIIIIIIIIIIIIIIIIIIIIII	32	TGTGCATCCCGTTCAGGAAACACACCTCTTGTCTTTGGAAAGGGCACAAGACTTTCTGTGATTGCAAAGGCCTGAGTCAAGGTTATTGCAATAGCACTAAAGACTGTGTAACACCAATGCAGGCAAATCAACCTTT	CASRSGNTPLVFGKGTRLSVIAK_PESRLLQ*H*RLCNTNAGKSTF	TRA	Frame Shift	Stop Codon	46	TRAV29DV5	TRAV29DV5			TRAJ27	TRAJ27	TRAC	TRAC
1	3.333666700003334E-5	TGTGCAGCAAGTAGGACCGGTAACCAGTTCTATTTTGGGACAGGGACAAGTTTGACGGTCATTCCAAAGGCCTGAGTCAAGGTTATTGCAATAGCACTAAAGACTGTGTAACACCAATGCAGGCAAATCAACCTTT	IIIIIIIIIIIIIIIIIIIIIIIIIIIIIIIIIIIIIIIIIIIIIIIIIIIIIIIIIIIIIIIIIIIIIIIIIIIIIIIIIIIIIIIIIIIIIIIIIIIIIIIIIIIIIIIIIIIIIIIIIIIIIIIIIIIIIIII	40	TGTGCAGCAAGTAGGACCGGTAACCAGTTCTATTTTGGGACAGGGACAAGTTTGACGGTCATTCCAAAGGCCTGAGTCAAGGTTATTGCAATAGCACTAAAGACTGTGTAACACCAATGCAGGCAAATCAACCTTT	CAASRTGNQFYFGTGTSLTVIPK_PESRLLQ*H*RLCNTNAGKSTF	TRA	Frame Shift	Stop Codon	46	TRAV13-1	TRAV13-1			TRAJ27	TRAJ27	TRAC	TRAC
1	3.333666700003334E-5	TGTGCAGGGCTTAGCAACACAGGCAAACTAATCTTTGGGCAAGGGACAACTTTACAAGTAAAACCAGAGGCCTGAGTCAAGGTTATTGCAATAGCACTAAAGACTGTGTAACACCAATGCAGGCAAATCAACCTTT	IIIIIIIIIIIIIIIIIIIIIIIIIIIIIIIIIIIIIIIIIIIIIIIIIIIIIIIIIIIIIIIIIIIIIIIIIIIIIIIIIIIIIIIIIIIIIIIIIIIIIIIIIIIIIIIIIIIIIIIIIIIIIIIIIIIIIIII	40	TGTGCAGGGCTTAGCAACACAGGCAAACTAATCTTTGGGCAAGGGACAACTTTACAAGTAAAACCAGAGGCCTGAGTCAAGGTTATTGCAATAGCACTAAAGACTGTGTAACACCAATGCAGGCAAATCAACCTTT	CAGLSNTGKLIFGQGTTLQVKPE_PESRLLQ*H*RLCNTNAGKSTF	TRA	Frame Shift	Stop Codon	46	TRAV25	TRAV25			TRAJ27	TRAJ27	TRAC	TRAC
1	3.333666700003334E-5	TGTGTGGTGAGCGGGGAAACACACCTCTTGTCTTTGGAAAGGGCACAAGACTTTCTGTGATTGCAAAGGCCTGAGTCAAGGTTATTGCAATAGCACTAAAGACTGTGTAACACCAATGCAGGCAAATCAACCTTT	IIIIIIIIIIIIIIIIIIIIIIIIIIIIIIIIIIIIIIIIIIIIIIIIIIIIIIIIIIIIIIIIIIIIIIIIIIIIIIIIIIIIIIIIIIIIIIIIIIIIIIIIIIIIIIIIIIIIIIIIIIIIIIIIIIIIIII	40	TGTGTGGTGAGCGGGGAAACACACCTCTTGTCTTTGGAAAGGGCACAAGACTTTCTGTGATTGCAAAGGCCTGAGTCAAGGTTATTGCAATAGCACTAAAGACTGTGTAACACCAATGCAGGCAAATCAACCTTT	CVVSGETHLLSLERAQDFL*LQRPESRLLQ*H*RLCNTNAGKSTF	TRA		Stop Codon	45	TRAV10	TRAV10			TRAJ27	TRAJ27	TRAC	TRAC
1	3.333666700003334E-5	TGTGCTGTAGAAGAGGAAACACACCTCTTGTCTTTGGAAAGGGCACAAGACTTTCTGTGATTGCAAAGGCCTGAGTCAAGGTTATTGCAATAGCACTAAAGACTGTGTAACACCAATGCAGGCAAATCAACCTTT	IIIIIIIIIIIIIIIIIIIIIIIIIIIIIIIIIIIIIIIIIIIIIIIIIIIIIIIIIIIIIIIIIIIIIIIIIIIIIIIIIIIIIIIIIIIIIIIIIIIIIIIIIIIIIIIIIIIIIIIIIIIIIIIIIIIIIII	40	TGTGCTGTAGAAGAGGAAACACACCTCTTGTCTTTGGAAAGGGCACAAGACTTTCTGTGATTGCAAAGGCCTGAGTCAAGGTTATTGCAATAGCACTAAAGACTGTGTAACACCAATGCAGGCAAATCAACCTTT	CAVEEETHLLSLERAQDFL*LQRPESRLLQ*H*RLCNTNAGKSTF	TRA		Stop Codon	45	TRAV3	TRAV3			TRAJ27	TRAJ27	TRAC	TRAC
1	3.333666700003334E-5	TGTGCTGTGAATTCAGGAAACACACCTCTTGTCTTTGGAAAGGGCACAAGACTTTCTGTGATTGCAAGCCTGAGTCAAGGTTATTGCAATAGCACTAAAGACTGTGTAACACCAATGCAGGCAAATCAACCTTT	IIIIIIIIIIFIIIIIIIIIIIIIIIIIIIIIIFIIIIIIIIIIIIIIIIIIIIIIIIIIIIIIIIIIIIIIIIIIIIIIIIIIIIIIIIIIIIIIIIIIIIIIIIIIIIIIIIIIIIIIIIIIIIIIIIIIII	37	TGTGCTGTGAATTCAGGAAACACACCTCTTGTCTTTGGAAAGGGCACAAGACTTTCTGTGATTGCAAGCCTGAGTCAAGGTTATTGCAATAGCACTAAAGACTGTGTAACACCAATGCAGGCAAATCAACCTTT	CAVNSGNTPLVFGKGTRLSVIA_PESRLLQ*H*RLCNTNAGKSTF	TRA	Frame Shift	Stop Codon	45	TRAV21	TRAV21			TRAJ27	TRAJ27	TRAC	TRAC
1	3.333666700003334E-5	TGTGCAGCAAGTAGGACCGGTAACCAGTTCTATTTTGGGACAGGGACAAGTTTGACGGTCATTCCAAGCCTGAGTCAAGGTTATTGCAATAGCACTAAAGACTGTGTAACACCAATGCAGGCAAATCAACCTTT	IIIIAAIIIIIIIIIIIIIIIIIIIIIIIIIIIIIIIIIIIIIIIIIIIIAIIIIIIIIIIIIIIIIIIIIIIIIIIIIIIIIIIIIIIIIIIIIIIIIIIIIIIIIIIIIIIIIIIIIIIIIIIIIIIIIIII	32	TGTGCAGCAAGTAGGACCGGTAACCAGTTCTATTTTGGGACAGGGACAAGTTTGACGGTCATTCCAAGCCTGAGTCAAGGTTATTGCAATAGCACTAAAGACTGTGTAACACCAATGCAGGCAAATCAACCTTT	CAASRTGNQFYFGTGTSLTVIP_PESRLLQ*H*RLCNTNAGKSTF	TRA	Frame Shift	Stop Codon	45	TRAV13-1	TRAV13-1			TRAJ27	TRAJ27
1	3.333666700003334E-5	TGTGCAGGACCTTCAGGAAACACACCTCTTGTCTTTGGAAAGGGCACAAGACTTTCTGTGATTGCAAGCCTGAGTCAAGGTTATTGCAATAGCACTAAAGACTGTGTAACACCAATGCAGGCAAATCAACCTTT	IIIIIIIIIIIIIIIIIIIIIIIIIIIIIIIIIIIIIIIIIIIIIIIIIIIIIIIIIIIIIIIIIIIIIIIIIIIIIIIIIIIIIIIIIIIIIIIIIIIIIIIIIIIIIIIIIIIIIIIIIIIIIIIIIIIIII	40	TGTGCAGGACCTTCAGGAAACACACCTCTTGTCTTTGGAAAGGGCACAAGACTTTCTGTGATTGCAAGCCTGAGTCAAGGTTATTGCAATAGCACTAAAGACTGTGTAACACCAATGCAGGCAAATCAACCTTT	CAGPSGNTPLVFGKGTRLSVIA_PESRLLQ*H*RLCNTNAGKSTF	TRA	Frame Shift	Stop Codon	45	TRAV27	TRAV27			TRAJ27	TRAJ27	TRAC	TRAC
1	3.333666700003334E-5	TGTGCTTTCATGTGGAATGAGAAATTAACCTTTGGGACTGGAACAAGACTCACCATCATACCCAAGGCCTGAGTCAAGGTTATTGCAATAGCACTAAAGACTGTGTAACACCAATGCAGGCAAATCAACCTTT	IIIDIIDIIIIIIDIIIIIIIIIIIIIIIIIIIIIIIIIIIIIIIIIIIIIIIIIIIIIIIIIIIIIIIIIIIIIIIIIIIIIIIIIIIIIIIIIIIIIIIIIIIIIIIDIIIIIIIIIIIIIIIIIIIIIII	35	TGTGCTTTCATGTGGAATGAGAAATTAACCTTTGGGACTGGAACAAGACTCACCATCATACCCAAGGCCTGAGTCAAGGTTATTGCAATAGCACTAAAGACTGTGTAACACCAATGCAGGCAAATCAACCTTT	CAFMWNEKLTFGTGTRLTIIPK_PESRLLQ*H*RLCNTNAGKSTF	TRA	Frame Shift	Stop Codon	45	TRAV38-1	TRAV38-1			TRAJ27	TRAJ27	TRAC	TRAC
1	3.333666700003334E-5	TGTGCTTGTTCAGGAACCTACAAATACATCTTTGGAACAGGCACCAGGCTGAAGGTTTTAGCAAAGGCCTGAGTCAAGGTTATTGCAATAGCACTAAAGACTGTGTAACACCAATGCAGGCAAATCAACCTTT	IIIIIIIIIIIIIIIIIIIIIIIIIIIIIIIIIIIIIIIIIIIIIIIIIIIIIIIIIIIIIIIIIIIIIIIIIIIIIIIIIIIIIIIIIIIIIIIIIIIIIIIIIIIIIIIIIIIIIIIIIIIIIIIIIIIII	40	TGTGCTTGTTCAGGAACCTACAAATACATCTTTGGAACAGGCACCAGGCTGAAGGTTTTAGCAAAGGCCTGAGTCAAGGTTATTGCAATAGCACTAAAGACTGTGTAACACCAATGCAGGCAAATCAACCTTT	CACSGTYKYIFGTGTRLKVLAK_PESRLLQ*H*RLCNTNAGKSTF	TRA	Frame Shift	Stop Codon	45	TRAV38-2DV8	TRAV38-2DV8			TRAJ27	TRAJ27	TRAC	TRAC
1	3.333666700003334E-5	TGTGCTGTCCACACCGGTAACCAGTTCTATTTTGGGACAGGGACAAGTTTGACGGTCATTCCAAAGGCCTGAGTCAAGGTTATTGCAATAGCACTAAAGACTGTGTAACACCAATGCAGGCAAATCAACCTTT	IIIIIIIIIIIIIIIIIIIIIIIIIIIIIIIIIIIIIIIIIIIIIIIIIIIIIIIIIIIIIIIIIIIIIIIIIIIIIIIIIIIIIIIIIIIIIIIIIIIIIIIIIIIIIIIIIIIIIIIIIIIIIIIIIIIII	40	TGTGCTGTCCACACCGGTAACCAGTTCTATTTTGGGACAGGGACAAGTTTGACGGTCATTCCAAAGGCCTGAGTCAAGGTTATTGCAATAGCACTAAAGACTGTGTAACACCAATGCAGGCAAATCAACCTTT	CAVHTGNQFYFGTGTSLTVIPK_PESRLLQ*H*RLCNTNAGKSTF	TRA	Frame Shift	Stop Codon	45	TRAV35	TRAV35			TRAJ27	TRAJ27	TRAC	TRAC
1	3.333666700003334E-5	TGTGCCTTTAGGTGGACCGACAAGCTCATCTTTGGGACTGGGACCAGATTACAAGTCTTTCCAAAGGCCTGAGTCAAGGTTATTGCAATAGCACTAAAGACTGTGTAACACCAATGCAGGCAAATCAACCTTT	IIIIIIIIIIIIIIIIIIIIIIIIIIIIIIIIIIIIIIIIIIIIIIIIIIIIIIIIIIIIIIIIIIIIIBBBBBBIBIBIBBIBBBIBBBBBBBBIIBBBBBBBBBIBBBIBIBBBBBIBBIIBBBIBIBIIB	33	TGTGCCTTTAGGTGGACCGACAAGCTCATCTTTGGGACTGGGACCAGATTACAAGTCTTTCCAAAGGCCTGAGTCAAGGTTATTGCAATAGCACTAAAGACTGTGTAACACCAATGCAGGCAAATCAACCTTT	CAFRWTDKLIFGTGTRLQVFPK_PESRLLQ*H*RLCNTNAGKSTF	TRA	Frame Shift	Stop Codon	45	TRAV24	TRAV24			TRAJ27	TRAJ27	TRAC	TRAC
1	3.333666700003334E-5	TGTGCGCCAGATTCCGGGTATGCACTCAACTTCGGCAAAGGCACCTCGCTGTTGGTCACACCCCAGGCCTGAGTCAAGGTTATTGCAATAGCACTAAAGACTGTGTAACACCAATGCAGGCAAATCAACCTTT	IIIIIIIIIIIIIIIIIIIIIIIIIIIIIIIIIIIIIIIIIIIIIIIIIIIIIIIIIIIIIIIIIIIIIIIIIIIIIIIIIIIIIIIIIIIIIIIIIIIIIIIIIIIIIIIIIIIIIIIIIIIIIIIIIIIDI	35	TGTGCGCCAGATTCCGGGTATGCACTCAACTTCGGCAAAGGCACCTCGCTGTTGGTCACACCCCAGGCCTGAGTCAAGGTTATTGCAATAGCACTAAAGACTGTGTAACACCAATGCAGGCAAATCAACCTTT	CAPDSGYALNFGKGTSLLVTPQ_PESRLLQ*H*RLCNTNAGKSTF	TRA	Frame Shift	Stop Codon	45	TRAV13-1	TRAV13-1			TRAJ27	TRAJ27	TRAC	TRAC
1	3.333666700003334E-5	TGTGCAGCAAGCGGAGCCGACAAGCTCATCTTTGGGACTGGGACCAGATTACAAGTCTTTCCAAAGGCCTGAGTCAAGGTTATTGCAATAGCACTAAAGACTGTGTAACACCAATGCAGGCAAATCAACCTTT	IIIIIIIIIIIIIIIIIIIIIIIIIIIIIIIIIIIIIIIIIIIIIIIIIIIIIIIIIIIIIIIIIIIIIIIIIIIIIIIIIIIIIIIIIIIIIIIIIIIIIIIIIIIIIIIIIIIIIIIIIIIIIIIIIIIII	40	TGTGCAGCAAGCGGAGCCGACAAGCTCATCTTTGGGACTGGGACCAGATTACAAGTCTTTCCAAAGGCCTGAGTCAAGGTTATTGCAATAGCACTAAAGACTGTGTAACACCAATGCAGGCAAATCAACCTTT	CAASGADKLIFGTGTRLQVFPK_PESRLLQ*H*RLCNTNAGKSTF	TRA	Frame Shift	Stop Codon	45	TRAV29DV5	TRAV29DV5			TRAJ27	TRAJ27	TRAC	TRAC
1	3.333666700003334E-5	TGTGCAGAGATACGGGCCAGAGCTCTTGTCTTTGGAAAGGGCACAAGACTTTCTGTGATTGCAAAGGCCTGAGTCAAGGTTATTGCAATAGCACTAAAGACTGTGTAACACCAATGCAGGCAAATCAACCTTT	IIIIIIIIIIIIIIIIIIIIIIIIEIIIIIIIEIIIIIIIIIIIIIIIIIIIIIIIIIIIIIIIIIIIIIIIIIIIIIIIIIIIIIIIIIIIIIIIIIIIIIIIIIIIIIIIIIIIIIIIIIIIIIIIIIIII	36	TGTGCAGAGATACGGGCCAGAGCTCTTGTCTTTGGAAAGGGCACAAGACTTTCTGTGATTGCAAAGGCCTGAGTCAAGGTTATTGCAATAGCACTAAAGACTGTGTAACACCAATGCAGGCAAATCAACCTTT	CAEIRARALVFGKGTRLSVIAK_PESRLLQ*H*RLCNTNAGKSTF	TRA	Frame Shift	Stop Codon	45	TRAV5	TRAV5			TRAJ27	TRAJ27	TRAC	TRAC
1	3.333666700003334E-5	TGCGCTGGGGCTGGGAGTTACCAACTCACTTTCGGGAAGGGGACCAAACTCTCGGTCATACCAAAGGCCTGAGTCAAGGTTATTGCAATAGCACTAAAGACTGTGTAACACCAATGCAGGCAAATCAACCTTT	IIIIIIIIIIIIIIIIIIIIIIIIIIIIIIIIIIIIIIIIIIIIIIIIIIIIIIIICIIIIIIIIIIIIIIIIIIIIIIIIIIIIIIIIIIIIIIIIIIIIIIIIIIIIIIIIIIIIIIIIIIIIIIIIIIII	34	TGCGCTGGGGCTGGGAGTTACCAACTCACTTTCGGGAAGGGGACCAAACTCTCGGTCATACCAAAGGCCTGAGTCAAGGTTATTGCAATAGCACTAAAGACTGTGTAACACCAATGCAGGCAAATCAACCTTT	CAGAGSYQLTFGKGTKLSVIPK_PESRLLQ*H*RLCNTNAGKSTF	TRA	Frame Shift	Stop Codon	45	TRAV35	TRAV35			TRAJ27	TRAJ27	TRAC	TRAC
1	3.333666700003334E-5	TCTGAACAGAGATGACAAGATCATCTTTGGAAAAGGGACACGACTTCATATTCTCCCCAAGGCCTGAGTCAAGGTTATTGCAATAGCACTAAAGACTGTGTAACACCAATGCAGGCAAATCAACCTTT	IIIIIIIIIIIIIIIIIIIIIIIIIIIIIIIIIIIIIIIIIIIIIIIIIIIIIIIIIIIIIIIIIIIIIIIIIIIIIIIIIIIIIIIIIIIIIIIIIIIIIIIIIIIIIIIIIIIIIIIIIIIIIIII	40	TCTGAACAGAGATGACAAGATCATCTTTGGAAAAGGGACACGACTTCATATTCTCCCCAAGGCCTGAGTCAAGGTTATTGCAATAGCACTAAAGACTGTGTAACACCAATGCAGGCAAATCAACCTTT	SEQR*QDHLWKRDTTSYSPQG_ESRLLQ*H*RLCNTNAGKSTF	TRA	Frame Shift	Stop Codon	43	TRAV17	TRAV17			TRAJ27	TRAJ27	TRAC	TRAC
1	3.333666700003334E-5	TGTGCTCTGAGTGGGGCAAGGTCCGGGTATGCACTCAACTTCGGCAAAGGCACCTCGCTGTTGGTCACACCCCAGACACATAACACTGTGACTACCTCAGGAACCTACAAATACATCTTT	IIIIIIIIIIIIIIIIIIIIIIIIIIIIIIIIIIIIIIIIIIIIIIIIIIIIIIIIIIIIIIIIIIIIIIIIIIIIIIIIIIIIIIIIIIIIIIIIIIIIIIIIIIIIIIIIIIIII>II	29	TGTGCTCTGAGTGGGGCAAGGTCCGGGTATGCACTCAACTTCGGCAAAGGCACCTCGCTGTTGGTCACACCCCAGACACATAACACTGTGACTACCTCAGGAACCTACAAATACATCTTT	CALSGARSGYALNFGKGTSLLVTPQTHNTVTTSGTYKYIF	TRA			40	TRAV19	TRAV19			TRAJ40	TRAJ40	TRAC	TRAC
1	3.333666700003334E-5	TGCATCCTGAGAGACAGAGGAAGCCAAGGAAATCTCATCTTTGGAAAAGGCACTAAACTCTCTGTTAAACCAAGGAGAACGCACTGTGGAACTCAAATTCCGGGTATGCACTCAACTTC	IIIIIIIIIIIIIIIIIIIIIIIIIIIIIIIIIIIIIIIIIIIIIIIIIIIIIIIIIIIIIIIIIIIIIIIIIIIIIIIIIIIIIIIIIIIIIIIIIIIIIIIIIIIIIIIIIIIIIII	40	TGCATCCTGAGAGACAGAGGAAGCCAAGGAAATCTCATCTTTGGAAAAGGCACTAAACTCTCTGTTAAACCAAGGAGAACGCACTGTGGAACTCAAATTCCGGGTATGCACTCAACTTC	CILRDRGSQGNLIFGKGTKL_C*TKENALWNSNSGYALNF	TRA	Frame Shift	Stop Codon	40	TRAV26-2	TRAV26-2			TRAJ41	TRAJ41	TRAC	TRAC
1	3.333666700003334E-5	TGTGCTTTCATTTTTTCTCAGGGCGGATCTGAAAAGCTGGTCTTTGGAAAGGGAACGAAACTGACAGTAAACCCATATCACTGTGGGTTTTCAGATGGCCAGAAGCTGCTCTTT	IIIIIIIIIIIIIIIIIIIIIIIIIIIIIIIIIIIIIDIIIIIIIIIIIIIIIIIIIIIIIIIIIIIIIIIIIIIIIIIIIIIIIIIIIIIIIIIIIIIIIIIIIIIIIIIIII	35	TGTGCTTTCATTTTTTCTCAGGGCGGATCTGAAAAGCTGGTCTTTGGAAAGGGAACGAAACTGACAGTAAACCCATATCACTGTGGGTTTTCAGATGGCCAGAAGCTGCTCTTT	CAFIFSQGGSEKLVFGKGTKLTVNPYHCGFSDGQKLLF	TRA			38	TRAV38-1	TRAV38-1			TRAJ16	TRAJ16;TRAJ57	TRAC	TRAC
1	3.333666700003334E-5	TGTGCTGTGTCGGCTCATGGAAACAAACTGGTCTTTGGCGCAGGAACCATTCTGAGAGTCAAGTCCTCTGCTGACAGCCGTGAGAAGAAAAGCAGCGGAGACAAGCTGACTTTT	IIIIIIIIIIIIIIIIIIIIIIIIIIIIIIIIIIIAIIAIIIIIIIIIIIIIIIIIIIIIIIIIIIIIIIIIIIIIIIIIIIIIIIIIIIIIIIIIIIIIIIIIIIIIIIIIII	32	TGTGCTGTGTCGGCTCATGGAAACAAACTGGTCTTTGGCGCAGGAACCATTCTGAGAGTCAAGTCCTCTGCTGACAGCCGTGAGAAGAAAAGCAGCGGAGACAAGCTGACTTTT	CAVSAHGNKLVFGAGTILRVKSSADSREKKSSGDKLTF	TRA			38	TRAV21	TRAV21			TRAJ46	TRAJ46	TRAC	TRAC
1	3.333666700003334E-5	TGTGCAGCAAGCATGGCCCGATACAACTTCAACAAATTTTACTTTGGATCTGGGACCAAACTCAATGTAAAACCAAATCACTGTGGGTTTTCAGATGGCCAGAAGCTGCTCTTT	IIIIIIIIIIIIIIIIIIIIIIIIIIIIIIIIIIIIIIIIIIIIIIIIIIIIIIIIIIIIIIIIIIIIIIIIIIIIIIIIIIIIIIIIIIIIIIIIIIIIIIIIIIIIIIIIII	40	TGTGCAGCAAGCATGGCCCGATACAACTTCAACAAATTTTACTTTGGATCTGGGACCAAACTCAATGTAAAACCAAATCACTGTGGGTTTTCAGATGGCCAGAAGCTGCTCTTT	CAASMARYNFNKFYFGSGTKLNVKPNHCGFSDGQKLLF	TRA			38	TRAV23DV6	TRAV23DV6			TRAJ16	TRAJ16	TRAC	TRAC
1	3.333666700003334E-5	TATAATACATCTTTGGAACAGGCACCAGGCTGAAGGTTTTAGCAAAGGCCTGAGTCAAGGTTATTGCAATAGCACTAAAGACTGTGTAACACCAATGCAGGCAAATCAACCTTT	IIIIIIIIIIIIIIIIIIIIIIIIIIIIIIIIIIIIIIIIIIIIIIIIIIIIIIIIIIIIIIIIIIIIIIIIIIIIIIIIIIIIIIIIIIIIIIIIIIIIIIIIIIIIIIIIII	40	TATAATACATCTTTGGAACAGGCACCAGGCTGAAGGTTTTAGCAAAGGCCTGAGTCAAGGTTATTGCAATAGCACTAAAGACTGTGTAACACCAATGCAGGCAAATCAACCTTT	YNTSLEQAPG*RF*QRPESRLLQ*H*RLCNTNAGKSTF	TRA		Stop Codon	38	TRAV13-1	TRAV13-1			TRAJ27	TRAJ27	TRAC	TRAC
1	3.333666700003334E-5	TGTGTTAGGCCTGAGTCAAGGTTATTGCAATAGCACTAAAGACTGTGTAACACCAATGCAGGCAAATCAACCTTT	IIIIIIIIIIIIIIIIIIIIIIIIIIIIIIIIIIIIIIIIIIIIIIIIIIIIIIIIIIIIIIIIIIIIIIIIIII	40	TGTGTTAGGCCTGAGTCAAGGTTATTGCAATAGCACTAAAGACTGTGTAACACCAATGCAGGCAAATCAACCTTT	CVRPESRLLQ*H*RLCNTNAGKSTF	TRA		Stop Codon	25	TRAV8-2	TRAV8-2			TRAJ27	TRAJ27	TRAC	TRAC
1	3.333666700003334E-5	TGTGCTGTGCAGGCATTCCCCTTTTTCTTAGCTGGTGGTACTAGCTATGGAAAGCTGACATTT	IIIIIIIIIIIIIIIIIIIIIIIIIIIIIIIIIIIIIIIFIIIIIIIIIIIIIIIIIIIIIII	37	TGTGCTGTGCAGGCATTCCCCTTTTTCTTAGCTGGTGGTACTAGCTATGGAAAGCTGACATTT	CAVQAFPFFLAGGTSYGKLTF	TRA			21	TRAV20	TRAV20			TRAJ52	TRAJ52	TRAC	TRAC
1	3.333666700003334E-5	TGTGCTTTCATGAAGCGGTGGCCTTAAATGATCAAAGCTGCAGGCAACAAGCTAACTTTT	IIIIIIIIIIIIIIIIIIIIIIIIIIIIIIIIIIIIIIIIIIIIIIIIIIIIIIIIIIII	40	TGTGCTTTCATGAAGCGGTGGCCTTAAATGATCAAAGCTGCAGGCAACAAGCTAACTTTT	CAFMKRWP*MIKAAGNKLTF	TRA		Stop Codon	20	TRAV38-1	TRAV38-1;TRAV38-2DV8			TRAJ17	TRAJ17	TRAC	TRAC
1	3.333666700003334E-5	TGTGCTCTTGGGGAAGTGGTCTCAAGGAGGGCTGGCAACAACCGTAAGCTGATTTGG	IIIIIIIIIIIIIIIIIIIIIIIIIIIIIIIIIIIIIIIIIIIIIIIIIIIIIIIII	40	TGTGCTCTTGGGGAAGTGGTCTCAAGGAGGGCTGGCAACAACCGTAAGCTGATTTGG	CALGEVVSRRAGNNRKLIW	TRA			19	TRAV38-2DV8	TRAV38-2DV8			TRAJ38	TRAJ38	TRAC	TRAC
1	3.333666700003334E-5	TGTGCAGCAAGCATGGCGACCCAAGATCAAAAAGCTGCAGGCAACAAGCTAACTTTT	IIIIIIIIIIIIIIIIIIIIIIIIIIIIIIIIIIIIIIIIIIIIIIIIIIIIIIIII	40	TGTGCAGCAAGCATGGCGACCCAAGATCAAAAAGCTGCAGGCAACAAGCTAACTTTT	CAASMATQDQKAAGNKLTF	TRA			19	TRAV23DV6	TRAV23DV6			TRAJ17	TRAJ17	TRAC	TRAC
1	3.333666700003334E-5	TGTGCTCTTGGGGAACTAGTAGGGGGGAAAAGGACAACTTCAACAAATTTTACTTT	IIIIIIIIIIIIIIIIIIIIIIIIIIIIIIIIIIIIIIIIIIIIIIIIIIIIIIII	40	TGTGCTCTTGGGGAACTAGTAGGGGGGAAAAGGACAACTTCAACAAATTTTACTTT	CALGELVGG_KDNFNKFYF	TRA	Frame Shift		19	TRAV19	TRAV19;TRAV38-2DV8			TRAJ21	TRAJ21	TRAC	TRAC
1	3.333666700003334E-5	TGTGCAGCAAGTACCTTTTCTTCATACTCACGGGAGGAGGAAACAAACTCACCTTT	IIIIIIIIIIIIIIIIIIIIIIIIIIIIIIIIIIIIIIIIIIIIIIIIIIIIIIII	40	TGTGCAGCAAGTACCTTTTCTTCATACTCACGGGAGGAGGAAACAAACTCACCTTT	CAASTFSSY_TGGGNKLTF	TRA	Frame Shift		19	TRAV13-1	TRAV13-1			TRAJ10	TRAJ10	TRAC	TRAC
1	3.333666700003334E-5	TGACCCCCCCCCGCGGCCACTGTCCTCCCGGAGGAAGCCAAGGAAATCTCATCTTT	IIIIIIIIIIIEEEIEIEAEIEEIEEIIEIEEIEIEEIEIEIEIIEEEEEEEEIIE	32	TGACCCCCCCCCGCGGCCACTGTCCTCCCGGAGGAAGCCAAGGAAATCTCATCTTT	*PPPAATVL_GGSQGNLIF	TRA	Frame Shift	Stop Codon	19	TRAV34	TRAV34			TRAJ42	TRAJ42	TRAC	TRAC
1	3.333666700003334E-5	TGTGCAGCAATCAGTTTTTTTTGCTGGTGGTACTAGCTATGGAAAGCTGACATTT	IIIIIIIIIIIIIIIIIIIII@@@@I@@I@@@@@@@@@@@I@II@@@@@@@@II@	31	TGTGCAGCAATCAGTTTTTTTTGCTGGTGGTACTAGCTATGGAAAGCTGACATTT	CAAISFFCW_GTSYGKLTF	TRA	Frame Shift		19	TRAV29DV5	TRAV29DV5			TRAJ52	TRAJ52	TRAC	TRAC
1	3.333666700003334E-5	TGTGCTCTGAGTGACCCTAATGCTGGTGGTACTAGCTATGGAAAGCTGACATTT	IIIIIIIIIIIIIIIIIIIIIIIIIIIIIIIIIIIIIIIIIIIIIIIIIIIIII	40	TGTGCTCTGAGTGACCCTAATGCTGGTGGTACTAGCTATGGAAAGCTGACATTT	CALSDPNAGGTSYGKLTF	TRA			18	TRAV19	TRAV19			TRAJ52	TRAJ52
1	3.333666700003334E-5	TGTGCTCTAAGTGCCATAAGAGCTGGTGGTACTAGCTATGGAAAGCTGACATTT	IIIIIIIIIIIIIIIIIIIIIIIIIIIIIIIIIIIIIIIIIIIIIIIIIIIIII	40	TGTGCTCTAAGTGCCATAAGAGCTGGTGGTACTAGCTATGGAAAGCTGACATTT	CALSAIRAGGTSYGKLTF	TRA			18	TRAV16	TRAV16			TRAJ52	TRAJ52	TRAC	TRAC
1	3.333666700003334E-5	TGCATCCTGAGAGACCTTGACGCTGGTGGTACTAGCTATGGAAAGCTGACATTT	IIIIIIIIIIIIIIIIIIIIIIIIIIIIIIIIIIIIIIIIIIIIIIIIIIIIII	40	TGCATCCTGAGAGACCTTGACGCTGGTGGTACTAGCTATGGAAAGCTGACATTT	CILRDLDAGGTSYGKLTF	TRA			18	TRAV26-2	TRAV26-2			TRAJ52	TRAJ52	TRAC	TRAC
1	3.333666700003334E-5	TGTGTGGTGAGGGGGATTCGAATAGTGGAGGTAGCAACTATAAACTGACATTT	IIIIIIIIIIIIIIIIIIIIIIIIIIIIIIIIIIIIIIIIIIIIIIIIIIIII	40	TGTGTGGTGAGGGGGATTCGAATAGTGGAGGTAGCAACTATAAACTGACATTT	CVVRGIRIV_GSNYKLTF	TRA	Frame Shift		18	TRAV10	TRAV10			TRAJ53	TRAJ53	TRAC	TRAC
1	3.333666700003334E-5	TGTGTGGTGAACCCACTAATGCTGGTGGTACTAGCTATGGAAAGCTGACATTT	IIIIIIIIIIIIIIIIIIIIIIIIIIIIIIIIIIIIIIIIIIIIIIIIIIIII	40	TGTGTGGTGAACCCACTAATGCTGGTGGTACTAGCTATGGAAAGCTGACATTT	CVVNPLMLV_TSYGKLTF	TRA	Frame Shift		18	TRAV12-1	TRAV12-1			TRAJ52	TRAJ52;TRAJ27	TRAC	TRAC
1	3.333666700003334E-5	TGTGCTACGGCCCGTTTGCATACTCTGGGGCTGGGAGTTACCAACTCACTTTC	IIIIIIIIIIIIIIIIIIIIIIIII>IIIIIIIIIIIIIIIIIIIIIIIIIII	29	TGTGCTACGGCCCGTTTGCATACTCTGGGGCTGGGAGTTACCAACTCACTTTC	CATARLHTL_AGSYQLTF	TRA	Frame Shift		18	TRAV17	TRAV17			TRAJ28	TRAJ28	TRAC	TRAC
1	3.333666700003334E-5	TGTGTTGTGAGTGATCTCCCCCCTACCTCAGGAACCTACAAATACATCTTT	IIIIIIIIIIIIIIIIIIIIIIIIIIIIIIIIIIIIIIIIIIIIIIIIIII	40	TGTGTTGTGAGTGATCTCCCCCCTACCTCAGGAACCTACAAATACATCTTT	CVVSDLPPTSGTYKYIF	TRA			17	TRAV8-2	TRAV8-2			TRAJ40	TRAJ40	TRAC	TRAC
1	3.333666700003334E-5	TGTGTGGTGGGCCTTTTCATGACAACTGACAGCTGGGGGAAATTGCAGTTT	IIIIIIIIIIIIIIIIIIIIIIIIIIIIIIIIIIIIIIIIIIIIIIIIIII	40	TGTGTGGTGGGCCTTTTCATGACAACTGACAGCTGGGGGAAATTGCAGTTT	CVVGLFMTTDSWGKLQF	TRA			17	TRAV12-1	TRAV12-1			TRAJ24	TRAJ24	TRAC	TRAC
1	3.333666700003334E-5	TGTGCTCTGAGTGAGGCAGCTGGTGGTACTAGCTATGGAAAGCTGACATTT	>>I>>>>>>>>>I>>II>I>IIII>>II>>>>>>>>>>>>>I>>>>>>>>>	29	TGTGCTCTGAGTGAGGCAGCTGGTGGTACTAGCTATGGAAAGCTGACATTT	CALSEAAGGTSYGKLTF	TRA			17	TRAV19	TRAV19			TRAJ52	TRAJ52	TRAC	TRAC
1	3.333666700003334E-5	TGTGCTGTTCTCTCCATGAATTATGGTGGTGCTACAAACAAGCTCATCTTT	IIIIIIIIIIAIIIIIIIIIIIIIIIIIIIIIIIIIIIIIIIIIIIIIIII	32	TGTGCTGTTCTCTCCATGAATTATGGTGGTGCTACAAACAAGCTCATCTTT	CAVLSMNYGGATNKLIF	TRA			17	TRAV21	TRAV21			TRAJ32	TRAJ32	TRAC	TRAC
1	3.333666700003334E-5	TGTGCTGTGCTTCTGAGTGGTGGTGGTACTAGCTATGGAAAGCTGACATTT	IIIIIIIIIIIIIIAIIIIIIIIIIIIIIIIIIIIIIIIIIIIIIIIIIII	32	TGTGCTGTGCTTCTGAGTGGTGGTGGTACTAGCTATGGAAAGCTGACATTT	CAVLLSGGGTSYGKLTF	TRA			17	TRAV21	TRAV21			TRAJ52	TRAJ52	TRAC	TRAC
1	3.333666700003334E-5	TGTGCTGTGGTAAGTGGCGCTGGTGGTACTAGCTATGGAAAGCTGACATTT	IIIIIIIIIIIIIIIIIIIIIIIIIIIIIIIIIIIIIIIIIIIIIIIIIII	40	TGTGCTGTGGTAAGTGGCGCTGGTGGTACTAGCTATGGAAAGCTGACATTT	CAVVSGAGGTSYGKLTF	TRA			17	TRAV22	TRAV22			TRAJ52	TRAJ52	TRAC	TRAC
1	3.333666700003334E-5	TGTGCTGTGGCCGACCCCGACTTGAACACAGGCTTTCAGAAACTTGTATTT	IIIIIIIIIIIIIIIIIIIIIIIIIIIIIIIIIIIIIIIIIIIIIIIIIII	40	TGTGCTGTGGCCGACCCCGACTTGAACACAGGCTTTCAGAAACTTGTATTT	CAVADPDLNTGFQKLVF	TRA			17	TRAV8-3	TRAV8-3			TRAJ8	TRAJ8	TRAC	TRAC
1	3.333666700003334E-5	TGTGCTGTGGGTGCGCACATGATCAAAGCTGCAGGCAACAAGCTAACTTTT	IIIIIIIIIIIIIIIIIIIIIIIIIIIIIIIIIIIIIIIIIIIIIIIIIII	40	TGTGCTGTGGGTGCGCACATGATCAAAGCTGCAGGCAACAAGCTAACTTTT	CAVGAHMIKAAGNKLTF	TRA			17	TRAV8-3	TRAV8-3			TRAJ17	TRAJ17	TRAC	TRAC
1	3.333666700003334E-5	TGTGCTGTGAGTGACGGGACTACTACCTCAGGAACCTACAAATACATCTTT	IIIIIIIIIIIIIIIIIIIIIIIIIIIIIIIIIIIIIIIIIIIIIIIII@I	31	TGTGCTGTGAGTGACGGGACTACTACCTCAGGAACCTACAAATACATCTTT	CAVSDGTTTSGTYKYIF	TRA			17	TRAV8-6	TRAV8-6			TRAJ40	TRAJ40	TRAC	TRAC
1	3.333666700003334E-5	TGTGCTACGGACGCACGGGGACTCACGGGAGGAGGAAACAAACTCACCTTT	IIIIIIIIIIIIIIIIIIIIIIIIIIIIIIIIIIIIIIIIIIIIIIIIIII	40	TGTGCTACGGACGCACGGGGACTCACGGGAGGAGGAAACAAACTCACCTTT	CATDARGLTGGGNKLTF	TRA			17	TRAV17	TRAV17			TRAJ10	TRAJ10	TRAC	TRAC
1	3.333666700003334E-5	TGTGCAGCAAGCGCGGTTTGAAGTGGAGGTAGCAACTATAAACTGACATTT	IIIIIIIIIIIIIIIIIIIIIIIIIIIICIIIIIIIIIIIIIIIIIIIIII	34	TGTGCAGCAAGCGCGGTTTGAAGTGGAGGTAGCAACTATAAACTGACATTT	CAASAV*SGGSNYKLTF	TRA		Stop Codon	17	TRAV29DV5	TRAV29DV5			TRAJ53	TRAJ53	TRAC	TRAC
1	3.333666700003334E-5	TGTGCAGCAAGCATTATGGTGGATGCCTCAGGAACCTACAAATACATCTTT	IIIIIIIIIIIIII@@@@@@@@I@@@II@@@@@I@@I@@@I@I@@@@@I@I	31	TGTGCAGCAAGCATTATGGTGGATGCCTCAGGAACCTACAAATACATCTTT	CAASIMVDASGTYKYIF	TRA			17	TRAV23DV6	TRAV23DV6			TRAJ40	TRAJ40	TRAC	TRAC
1	3.333666700003334E-5	TGTGCAATGAGCGGGGAGGCGTCAGGAGGAGGTGCTGACGGACTCACCTTT	IIIIIIIIIIIIIIIIIIIIIIIIIIIIIIIIIIIIIIIIIIIIIIIIIII	40	TGTGCAATGAGCGGGGAGGCGTCAGGAGGAGGTGCTGACGGACTCACCTTT	CAMSGEASGGGADGLTF	TRA			17	TRAV12-3	TRAV12-3			TRAJ45	TRAJ45	TRAC	TRAC
1	3.333666700003334E-5	TGCCTCGTGGTTTCTCTTCCGGGGTACAGCAGTGCTTCCAAGATAATCTTT	IIIIIIIIIEIIIIIIIIIIIIIIIIIIIIIIIIIIIIIIIIIIIIIIIII	36	TGCCTCGTGGTTTCTCTTCCGGGGTACAGCAGTGCTTCCAAGATAATCTTT	CLVVSLPGYSSASKIIF	TRA			17	TRAV4	TRAV4			TRAJ3	TRAJ3	TRAC	TRAC
1	3.333666700003334E-5	TGCCTCGTGGGTCCATCGAATTATGGAGGAAGCCAAGGAAATCTCATCTTT	IIIIIIIIIIIIIIIIIIIIIIIIIIIIIIIIIIIIIIIIIIIIIIIIIII	40	TGCCTCGTGGGTCCATCGAATTATGGAGGAAGCCAAGGAAATCTCATCTTT	CLVGPSNYGGSQGNLIF	TRA			17	TRAV4	TRAV4			TRAJ42	TRAJ42	TRAC	TRAC
1	3.333666700003334E-5	TGTGCAATGAGAGACCAAATAGTGGAGGTAGCAACTATAAACTGACATTT	IIIIIIIIIIIIIIIIIIIIIIIIIIIIIIIIIIIIIIIIIIIIIIIIII	40	TGTGCAATGAGAGACCAAATAGTGGAGGTAGCAACTATAAACTGACATTT	CAMRDQIV_GSNYKLTF	TRA	Frame Shift		17	TRAV14DV4	TRAV14DV4			TRAJ53	TRAJ53	TRAC	TRAC
1	3.333666700003334E-5	TGTCTTCTGGGAGATCTTGAGTGGAGGTAGCAACTATAAACTGACATTT	IIIIIIIIIIIIIIIIIIIIIIIIIFIIIIIIIIIIIIIIIIIIIIIII	37	TGTCTTCTGGGAGATCTTGAGTGGAGGTAGCAACTATAAACTGACATTT	CLLGDLEW_GSNYKLTF	TRA	Frame Shift		17	TRAV40	TRAV40			TRAJ53	TRAJ53	TRAC	TRAC
1	3.333666700003334E-5	TGTGTGGTGAGCCCTACTAACCAAGACAGGCTTTCAGAAACTTGTATTT	IIIIIIIIIIIIIIIIIIIIIIIIIIIIIIIIIIIIIIIIIIIIIIIII	40	TGTGTGGTGAGCCCTACTAACCAAGACAGGCTTTCAGAAACTTGTATTT	CVVSPTNQ_TGFQKLVF	TRA	Frame Shift		17	TRAV10	TRAV10			TRAJ8	TRAJ8	TRAC	TRAC
1	3.333666700003334E-5	TGTGCTGTGAGGGAGAATACTCACGGGAGGAGGAAACAAACTCACCTTT	IIIIIIIIIIIIIIIIIIIIIIIIIIIIIIIIIIIIIIIIIIIIIIIII	40	TGTGCTGTGAGGGAGAATACTCACGGGAGGAGGAAACAAACTCACCTTT	CAVRENTH_GGGNKLTF	TRA	Frame Shift		17	TRAV1-2	TRAV1-2			TRAJ10	TRAJ10	TRAC	TRAC
1	3.333666700003334E-5	TGTGCTGTGAGAGATTGGGGCATCAGGAGGAAGCTACATACCTACATTT	IIIIIIIIIIIIIIIIIIIIIIIIIIIIIIIIIIIIIIIIIIIIIIIII	40	TGTGCTGTGAGAGATTGGGGCATCAGGAGGAAGCTACATACCTACATTT	CAVRDWGI_GGSYIPTF	TRA	Frame Shift		17	TRAV1-2	TRAV1-2			TRAJ6	TRAJ6	TRAC	TRAC
1	3.333666700003334E-5	TGTGCTACGGACCCCTAATAGTGGAGGTAGCAACTATAAACTGACATTT	IIIIIIIIIIIIIII7IIIIIIIIIIIIIIIIIIIIIIIIIIIIIIIII	22	TGTGCTACGGACCCCTAATAGTGGAGGTAGCAACTATAAACTGACATTT	CATDP**W_GSNYKLTF	TRA	Frame Shift	Stop Codon	17	TRAV17	TRAV17			TRAJ53	TRAJ53	TRAC	TRAC
1	3.333666700003334E-5	TGTGCCGTGAAAGAATACCGGCCCTGGTTCTGCAAGGCAACTGACCTTT	IIIIIIIIIIIIIIIIIIIIIIIIIIIIIIIIIIIIIIIIIIIIIIIII	40	TGTGCCGTGAAAGAATACCGGCCCTGGTTCTGCAAGGCAACTGACCTTT	CAVKEYRP_GSARQLTF	TRA	Frame Shift		17	TRAV12-2	TRAV12-2			TRAJ22	TRAJ22
1	3.333666700003334E-5	TGTGCAGCAAGCGTATGCTGGTGGTACTAGCTATGGAAAGCTGACATTT	IIFIIIFIIIIIIIIIIIIIIIIIIIIIIIIIIIIIIIIIIIIIIIIII	37	TGTGCAGCAAGCGTATGCTGGTGGTACTAGCTATGGAAAGCTGACATTT	CAASVCWW_TSYGKLTF	TRA	Frame Shift		17	TRAV29DV5	TRAV29DV5			TRAJ52	TRAJ52	TRAC	TRAC
1	3.333666700003334E-5	TGTGCAGGAGCTCCGTGCTGGTGGTACTAGCTATGGAAAGCTGACATTT	IIIIIIIIIIIIIIIIIIIIIIIIIIIIIIIIIIIIIIIIIIIIIIIII	40	TGTGCAGGAGCTCCGTGCTGGTGGTACTAGCTATGGAAAGCTGACATTT	CAGAPCWW_TSYGKLTF	TRA	Frame Shift		17	TRAV27	TRAV27			TRAJ52	TRAJ52	TRAC	TRAC
1	3.333666700003334E-5	TGTGCAATGAGAGAGAAGGGGCTCTAGCAACACAGGCAAACTAATCTTT	IIIIIIIIIIIIIIIIIIIIIIIIIIIIIIIIIIIIIIIIIIIIIIIII	40	TGTGCAATGAGAGAGAAGGGGCTCTAGCAACACAGGCAAACTAATCTTT	CAMREKGL_SNTGKLIF	TRA	Frame Shift		17	TRAV32	TRAV32			TRAJ37	TRAJ37
1	3.333666700003334E-5	TGTGCTTTCATGAAGCATGAGACCTCAGGAACCTACAAATACATCTTT	BIIIIIIIIIIIIIIIIIIIIIIIIIIIIIIIIIIIIIIIIIIIIIII	33	TGTGCTTTCATGAAGCATGAGACCTCAGGAACCTACAAATACATCTTT	CAFMKHETSGTYKYIF	TRA			16	TRAV38-1	TRAV38-1			TRAJ40	TRAJ40	TRAC	TRAC
1	3.333666700003334E-5	TGTGCTCTGAGTGATTATTATGGAGGAAGCCAAGGAAATCTCATCTTT	IIIIIIIIIIIIIIIIIIIIIIIIIIIIIII@IIIIIIIIIIIIIIII	31	TGTGCTCTGAGTGATTATTATGGAGGAAGCCAAGGAAATCTCATCTTT	CALSDYYGGSQGNLIF	TRA			16	TRAV19	TRAV19			TRAJ42	TRAJ42	TRAC	TRAC
1	3.333666700003334E-5	TGTGCTCTGAGTGATCCCCTCAACCAGGCAGGAACTGCTCTGATCTTT	IIIIIIIIIIIIIIIIIIIIIIIIIIIIIIIIIIIIIIIIIIIIIIII	40	TGTGCTCTGAGTGATCCCCTCAACCAGGCAGGAACTGCTCTGATCTTT	CALSDPLNQAGTALIF	TRA			16	TRAV9-2	TRAV9-2			TRAJ15	TRAJ15	TRAC	TRAC
1	3.333666700003334E-5	TGTGCTCTGAGTGAAGGATATGGAGGAAGCCAAGGAAATCTCATCTTT	IIIIIIIIIIIIIIIIIIIIIIIIIIIIIIIIIIIIIIIIIIIIIIII	40	TGTGCTCTGAGTGAAGGATATGGAGGAAGCCAAGGAAATCTCATCTTT	CALSEGYGGSQGNLIF	TRA			16	TRAV9-2	TRAV9-2			TRAJ42	TRAJ42	TRAC	TRAC
1	3.333666700003334E-5	TGTGCTCTGAGGGAGGCGGGGTACAGCAGTGCTTCCAAGATAATCTTT	IIIIIIIIIIIIIIIIIIIIIIIIIIIIIIIIIIIIIIIIIIIIIIII	40	TGTGCTCTGAGGGAGGCGGGGTACAGCAGTGCTTCCAAGATAATCTTT	CALREAGYSSASKIIF	TRA			16	TRAV19	TRAV19			TRAJ3	TRAJ3	TRAC	TRAC
1	3.333666700003334E-5	TGTGCTCTAAGTGTAGCTGGTGGTACTAGCTATGGAAAGCTGACATTT	IIIIIIIIIIIIIIIIIIIIIIIIIIIIIIIIIIIIIIIIIIIIIIII	40	TGTGCTCTAAGTGTAGCTGGTGGTACTAGCTATGGAAAGCTGACATTT	CALSVAGGTSYGKLTF	TRA			16	TRAV16	TRAV16			TRAJ52	TRAJ52	TRAC	TRAC
1	3.333666700003334E-5	TGTGCTGTGAGTGAGGATGGTGGTACTAGCTATGGAAAGCTGACATTT	IIIIIIIIIIIIIIIIIIIIIIIIIIIIIIIIIIIIIIIIIIIIIIII	40	TGTGCTGTGAGTGAGGATGGTGGTACTAGCTATGGAAAGCTGACATTT	CAVSEDGGTSYGKLTF	TRA			16	TRAV8-4	TRAV8-4;TRAV8-2			TRAJ52	TRAJ52
1	3.333666700003334E-5	TGTGCTGTGAGTGAACCCCCTCCTGGGGGTTACCAGAAAGTTACCTTT	IIIIIIIIIIIIIIIIIIIIIIIIIIIIIIIIIIIIIIIIIIIIIIII	40	TGTGCTGTGAGTGAACCCCCTCCTGGGGGTTACCAGAAAGTTACCTTT	CAVSEPPPGGYQKVTF	TRA			16	TRAV21	TRAV21			TRAJ13	TRAJ13	TRAC	TRAC
1	3.333666700003334E-5	TGTGCTGTGAGCACTTATTATGGAGGAAGCCAAGGAAATCTCATCTTT	IIIIIIIIIIIIIIIIIIIIIIIIIIIIIIIIIIIIIIIIIIIIIIII	40	TGTGCTGTGAGCACTTATTATGGAGGAAGCCAAGGAAATCTCATCTTT	CAVSTYYGGSQGNLIF	TRA			16	TRAV8-4	TRAV8-4			TRAJ42	TRAJ42	TRAC	TRAC
1	3.333666700003334E-5	TGTGCTGTGAGAGTTCCTTCTGGGGCTGGGAGTTACCAACTCACTTTC	IIIIIIIIIIIIIIIIIIIIIIIIIIIIIIIIIIIIIIIIIIIIIIII	40	TGTGCTGTGAGAGTTCCTTCTGGGGCTGGGAGTTACCAACTCACTTTC	CAVRVPSGAGSYQLTF	TRA			16	TRAV3	TRAV3			TRAJ28	TRAJ28	TRAC	TRAC
1	3.333666700003334E-5	TGTGCTGTGAGAGCCCTAATGGACACGGGCAGGAGAGCACTTACTTTT	IIIIIIIIIIIIIIIIIIIIIIIIIIIIIIIIIIIIIIIIIIIIIIII	40	TGTGCTGTGAGAGCCCTAATGGACACGGGCAGGAGAGCACTTACTTTT	CAVRALMDTGRRALTF	TRA			16	TRAV3	TRAV3			TRAJ5	TRAJ5	TRAC	TRAC
1	3.333666700003334E-5	TGTGCTGTGAGAGACTATAAGATTCAGGGAGCCCAGAAGCTGGTATTT	IIIIIIIIIIIIIIIIIIIIIIIIIIIIIIIIIIIIIIIIIIIIIIII	40	TGTGCTGTGAGAGACTATAAGATTCAGGGAGCCCAGAAGCTGGTATTT	CAVRDYKIQGAQKLVF	TRA			16	TRAV3	TRAV3			TRAJ54	TRAJ54	TRAC	TRAC
1	3.333666700003334E-5	TGTGCTGTGAGAGACCGGAGGGACACGGGCAGGAGAGCACTTACTTTT	7IIIIIIIIIIIIIIIIIIIIIIII7IIIIIIIIIIIIIIIIIIIIII	22	TGTGCTGTGAGAGACCGGAGGGACACGGGCAGGAGAGCACTTACTTTT	CAVRDRRDTGRRALTF	TRA			16	TRAV3	TRAV3			TRAJ5	TRAJ5	TRAC	TRAC
1	3.333666700003334E-5	TGTGCTGTGAGAGACATGAGGAACACAGGCTTTCAGAAACTTGTATTT	IIIIIIIIIIIIIIIIIIIIIIIIIIIIIIIIIIIIIIIIIIIIIIII	40	TGTGCTGTGAGAGACATGAGGAACACAGGCTTTCAGAAACTTGTATTT	CAVRDMRNTGFQKLVF	TRA			16	TRAV3	TRAV3			TRAJ8	TRAJ8	TRAC	TRAC
1	3.333666700003334E-5	TGTGCTGTGAAGAACCCTCGGACCTCAGGAACCTACAAATACATCTTT	IIIIIIIIIIIIIIIIIIIIIIIIIIIIIIIIIIIIIIIIIIIIIIII	40	TGTGCTGTGAAGAACCCTCGGACCTCAGGAACCTACAAATACATCTTT	CAVKNPRTSGTYKYIF	TRA			16	TRAV8-4	TRAV8-4			TRAJ40	TRAJ40	TRAC	TRAC
1	3.333666700003334E-5	TGTGCTGGAATTAATGCTGGTGGTACTAGCTATGGAAAGCTGACATTT	IIIIIIIIIIIIIIIIIIIIIIIIIIIIIIIIIIIIIIIIIIIIIIII	40	TGTGCTGGAATTAATGCTGGTGGTACTAGCTATGGAAAGCTGACATTT	CAGINAGGTSYGKLTF	TRA			16	TRAV35	TRAV35			TRAJ52	TRAJ52	TRAC	TRAC
1	3.333666700003334E-5	TGTGCCTTTTCTGTTGCTGGTGGTACTAGCTATGGAAAGCTGACATTT	IIIIIIIIIIIIIIIIIIIIIIIIIIIIIIIIIIIIIIIIIIIIIIII	40	TGTGCCTTTTCTGTTGCTGGTGGTACTAGCTATGGAAAGCTGACATTT	CAFSVAGGTSYGKLTF	TRA			16	TRAV24	TRAV24			TRAJ52	TRAJ52	TRAC	TRAC
1	3.333666700003334E-5	TGTGCCGTGATTCAAGGCCCTCATAACTATGGTCAGAATTTTGTCTTT	IIIIIIIIIIIIIIIIIIIIIIIIIIIIIIIIIIIIIIIIIIIIIIII	40	TGTGCCGTGATTCAAGGCCCTCATAACTATGGTCAGAATTTTGTCTTT	CAVIQGPHNYGQNFVF	TRA			16	TRAV8-1	TRAV8-1			TRAJ26	TRAJ26	TRAC	TRAC
1	3.333666700003334E-5	TGTGCCGTGAACCTTGCTGGTGGTACTAGCTATGGAAAGCTGACATTT	IIIIIIIIIIII;I;I;;I;;;;;;;;;I;;I;;;;I;;;I;;;I;;;	26	TGTGCCGTGAACCTTGCTGGTGGTACTAGCTATGGAAAGCTGACATTT	CAVNLAGGTSYGKLTF	TRA			16	TRAV12-2	TRAV12-2			TRAJ52	TRAJ52	TRAC	TRAC
1	3.333666700003334E-5	TGTGCAGCAAGCGCGCTTAGTGGAGGTAGCAACTATAAACTGACATTT	IIIIIIIIIIIIIIIIIIIIIIIIIIIIIIIIIIIIIIIIIIIIIIII	40	TGTGCAGCAAGCGCGCTTAGTGGAGGTAGCAACTATAAACTGACATTT	CAASALSGGSNYKLTF	TRA			16	TRAV29DV5	TRAV29DV5			TRAJ53	TRAJ53	TRAC	TRAC
1	3.333666700003334E-5	TGTGCAGCAAGCGGGGTTCGGGGGTTTGGAAATGAGAAATTAACCTTT	IIIIIIIIIIIIIIIIIIIIIIIIIIEIIIIIIIIIIIIIIIIIIIII	36	TGTGCAGCAAGCGGGGTTCGGGGGTTTGGAAATGAGAAATTAACCTTT	CAASGVRGFGNEKLTF	TRA			16	TRAV29DV5	TRAV29DV5			TRAJ48	TRAJ48	TRAC	TRAC
1	3.333666700003334E-5	TGTGCAGCAAGCGGGGGATCTAACTTTGGAAATGAGAAATTAACCTTT	IIIIIIIIIIIIIIIIIIIIIIIIIIIIIIIIIIIIIIIIIIIIIIII	40	TGTGCAGCAAGCGGGGGATCTAACTTTGGAAATGAGAAATTAACCTTT	CAASGGSNFGNEKLTF	TRA			16	TRAV29DV5	TRAV29DV5			TRAJ48	TRAJ48	TRAC	TRAC
1	3.333666700003334E-5	TGTGCAGAGACCCCCTGGGGTGGAGGTAGCAACTATAAACTGACATTT	IIIIIIIIIIIDDIDDDDDDIDDDIIDDDIDIDDIDDDDDIDDDDDDD	35	TGTGCAGAGACCCCCTGGGGTGGAGGTAGCAACTATAAACTGACATTT	CAETPWGGGSNYKLTF	TRA			16	TRAV13-2	TRAV13-2			TRAJ53	TRAJ53	TRAC	TRAC
1	3.333666700003334E-5	TGTGCAGAGAATCAAGACGCTTCTGGTTCTGCAAGGCAACTGACCTTT	IIIIIIIIIIIIIIIIIIIIIIIIIIIIIIIIIIIIIIIIIIIIIIII	40	TGTGCAGAGAATCAAGACGCTTCTGGTTCTGCAAGGCAACTGACCTTT	CAENQDASGSARQLTF	TRA			16	TRAV13-2	TRAV13-2			TRAJ22	TRAJ22
1	3.333666700003334E-5	TGTGCAATGAGAGAGGGCGGATATAACCAGGGAGGAAAGCTTATCTTC	IIIIIIIIIIICIICCCCIICCCCICCCCCCCCC>CCCCCCCICCCCC	29	TGTGCAATGAGAGAGGGCGGATATAACCAGGGAGGAAAGCTTATCTTC	CAMREGGYNQGGKLIF	TRA			16	TRAV14DV4	TRAV14DV4			TRAJ23	TRAJ23	TRAC	TRAC
1	3.333666700003334E-5	TGCCTCGTGGGTTCGTATTATGGAGGAAGCCAAGGAAATCTCATCTTT	IIIIIIIIIIIIIIIIIIIIIIIIIIIIIIIIIIIIIIIIIIIIIIII	40	TGCCTCGTGGGTTCGTATTATGGAGGAAGCCAAGGAAATCTCATCTTT	CLVGSYYGGSQGNLIF	TRA			16	TRAV4	TRAV4			TRAJ42	TRAJ42	TRAC	TRAC
1	3.333666700003334E-5	TGCCTCGTGGGTGATCCTTCTGGGGCTGGGAGTTACCAACTCACTTTC	IIIIIIIIEIIIIIIIIIIIIIIIIIIIIIIIIIIIIIIIIIIIIEII	36	TGCCTCGTGGGTGATCCTTCTGGGGCTGGGAGTTACCAACTCACTTTC	CLVGDPSGAGSYQLTF	TRA			16	TRAV4	TRAV4			TRAJ28	TRAJ28	TRAC	TRAC
1	3.333666700003334E-5	TGCGGCACAGAATCGGAACGGGACACCAATGCAGGCAAATCAACCTTT	IIIIIIIIIIIIIIIIIIIIIIIIIIIIIIIIIIIIIIIIIIIIIIII	40	TGCGGCACAGAATCGGAACGGGACACCAATGCAGGCAAATCAACCTTT	CGTESERDTNAGKSTF	TRA			16	TRAV30	TRAV30			TRAJ27	TRAJ27	TRAC	TRAC
1	3.333666700003334E-5	TGCATCGTCAGCGGCCATTATGGAGGAAGCCAAGGAAATCTCATCTTT	IIIIIIIIIIIIIIIIIIIIIIIIIIIIIIIIIIIIIIIIIIIIIIII	40	TGCATCGTCAGCGGCCATTATGGAGGAAGCCAAGGAAATCTCATCTTT	CIVSGHYGGSQGNLIF	TRA			16	TRAV26-1	TRAV26-1			TRAJ42	TRAJ42	TRAC	TRAC
1	3.333666700003334E-5	TGTGTGGTGAGCGCGACTCTGGGGCTGGGAGTTACCAACTCACTTTC	IIIIIIIIIIIIIIIIIIIIIIIIIIIIIIIIIIIIIIIIIIIIIII	40	TGTGTGGTGAGCGCGACTCTGGGGCTGGGAGTTACCAACTCACTTTC	CVVSATLG_GSYQLTF	TRA	Frame Shift		16	TRAV10	TRAV10			TRAJ28	TRAJ28;TRAJ27	TRAC	TRAC
1	3.333666700003334E-5	TGTGCTCTTGGGGAATTCCGGGAACCTCCTACGACAAGGTGATATTT	IIIIIIIIIIIIIIIIIEIIIIIIIIIIIIIIIIIIIIIIIIIIIII	36	TGTGCTCTTGGGGAATTCCGGGAACCTCCTACGACAAGGTGATATTT	CALGEFRE_SYDKVIF	TRA	Frame Shift		16	TRAV38-2DV8	TRAV38-2DV8			TRAJ50	TRAJ50	TRAC	TRAC
1	3.333666700003334E-5	TGTGCTGTGAGAGACGCAGGTACAGCAGTGCTTCCAAGATAATCTTT	IIIIIIIIII@II@@@@I@I@@@I@@II@@I@@I@@@I@@@@@@@@@	31	TGTGCTGTGAGAGACGCAGGTACAGCAGTGCTTCCAAGATAATCTTT	CAVRDAGT_SASKIIF	TRA	Frame Shift		16	TRAV3	TRAV3			TRAJ3	TRAJ3	TRAC	TRAC
1	3.333666700003334E-5	TGTGCCGTGACGCCTTGAACTCAAATTCCGGGTATGCACTCAACTTC	IIIIIIIIII>I>>>>>>>I>>>>I>>>>I>>>I>>>>>>>I>>>>>	29	TGTGCCGTGACGCCTTGAACTCAAATTCCGGGTATGCACTCAACTTC	CAVTP*TQ_SGYALNF	TRA	Frame Shift	Stop Codon	16	TRAV8-1	TRAV8-1			TRAJ41	TRAJ41	TRAC	TRAC
1	3.333666700003334E-5	TGTGCGGCGAAAATGCTGGTGGTACTAGCTATGGAAAGCTGACATTT	IIIIIIIIIIIIIIIIIIIIIIIIIIIIIIIIIIIIIIIIIIIIIII	40	TGTGCGGCGAAAATGCTGGTGGTACTAGCTATGGAAAGCTGACATTT	CAAKMLVV_SYGKLTF	TRA	Frame Shift		16	TRAV13-2	TRAV13-2			TRAJ52	TRAJ52	TRAC	TRAC
1	3.333666700003334E-5	TGTGCATCTGAGGAATTTATGGAGGAAGCCAAGGAAATCTCATCTTT	IIIIIIIIIIIIIIIIIIIIIIIIIIIIIIIIIIIIIIIIIIIIIII	40	TGTGCATCTGAGGAATTTATGGAGGAAGCCAAGGAAATCTCATCTTT	CASEEFME_SQGNLIF	TRA	Frame Shift		16	TRAV29DV5	TRAV29DV5			TRAJ42	TRAJ42	TRAC	TRAC
1	3.333666700003334E-5	TGTGCAGAGTATATAGGAGGTTTTCAGATGGCCAGAAGCTGCTCTTT	IIIIIIIIIIIIIIIIIIIIIIIIIIIIIIIIIIIIIIIIIIIIIII	40	TGTGCAGAGTATATAGGAGGTTTTCAGATGGCCAGAAGCTGCTCTTT	CAEYIGGF_DGQKLLF	TRA	Frame Shift		16	TRAV13-2	TRAV13-2			TRAJ16	TRAJ16	TRAC	TRAC
1	3.333666700003334E-5	TGTGCAATGAGAGAGCTCTTAATAATGCAGGCAACATGCTCACCTTT	IIIIIIIIIIIIIIIIIIIIIIIIIIIIIIIIIIIIIIIIIIIIIII	40	TGTGCAATGAGAGAGCTCTTAATAATGCAGGCAACATGCTCACCTTT	CAMRELLI_AGNMLTF	TRA	Frame Shift		16	TRAV14DV4	TRAV14DV4			TRAJ39	TRAJ39	TRAC	TRAC
1	3.333666700003334E-5	TGTGTTGTGAGTCGCCCTTTCTGGGGGTTACCAGAAAGTTACCTTT	IIIIIIIIIIIIIIIIIIIIIIIIIIIIIIIIIIIIIIIIIIIIII	40	TGTGTTGTGAGTCGCCCTTTCTGGGGGTTACCAGAAAGTTACCTTT	CVVSRPFW_GYQKVTF	TRA	Frame Shift		16	TRAV8-2	TRAV8-2			TRAJ13	TRAJ13	TRAC	TRAC
1	3.333666700003334E-5	TGTGCTCTTGGGGAAAGGTACTGGAGCCAATAGTAAGCTGACATTT	IIIIIIIIIIIIIIIIIIIIIIIIIIIIIIIIIIIIIIIIIIIIII	40	TGTGCTCTTGGGGAAAGGTACTGGAGCCAATAGTAAGCTGACATTT	CALGERYW_ANSKLTF	TRA	Frame Shift		16	TRAV38-2DV8	TRAV38-2DV8			TRAJ56	TRAJ56	TRAC	TRAC
1	3.333666700003334E-5	TGTGCTCTGAGTGGGGTTTGGGGCTGCAGGCAACAAGCTAACTTTT	IIIIIIIIIIIIIIIIIIIIIIIIIIIIICIIIIIIIIIIIIIIII	34	TGTGCTCTGAGTGGGGTTTGGGGCTGCAGGCAACAAGCTAACTTTT	CALSGVWG_AGNKLTF	TRA	Frame Shift		16	TRAV19	TRAV19			TRAJ17	TRAJ17	TRAC	TRAC
1	3.333666700003334E-5	TGTGCTCTGAGTGATCTTGAAGGACACCGGTAACCAGTTCTATTTT	IIIIIIIIIIIIIIIIIIIIIIIIIIIIIIIIIIIIIIIIIIIIII	40	TGTGCTCTGAGTGATCTTGAAGGACACCGGTAACCAGTTCTATTTT	CALSDLEG_TGNQFYF	TRA	Frame Shift		16	TRAV9-2	TRAV9-2			TRAJ49	TRAJ49	TRAC	TRAC
1	3.333666700003334E-5	TGTGCTCTGAGCCCCCATGGACACGGGCAGGAGAGCACTTACTTTT	IIIIIIIIIIIIIIIIIIIIIIIIIEIIIIIIIIIIIIIIIIIIII	36	TGTGCTCTGAGCCCCCATGGACACGGGCAGGAGAGCACTTACTTTT	CALSPHGH_GRRALTF	TRA	Frame Shift		16	TRAV6	TRAV6			TRAJ5	TRAJ5	TRAC	TRAC
1	3.333666700003334E-5	TGTGCTGTGCAGCCGTATCACGGGAGGAGGAAACAAACTCACCTTT	IIIIIIIIIIIIIIIIIIIIIIIIIIIIIIIIIIIIIIIIIIIIII	40	TGTGCTGTGCAGCCGTATCACGGGAGGAGGAAACAAACTCACCTTT	CAVQPYHG_GGNKLTF	TRA	Frame Shift		16	TRAV20	TRAV20			TRAJ10	TRAJ10	TRAC	TRAC
1	3.333666700003334E-5	TGTGCTGTGGAGGATTGAGGGAGGAAGCCAAGGAAATCTCATCTTT	IIIIIIIIIIIIIIIIIIIIIIIIIIIIIIIIIIIIIIIIIIIIII	40	TGTGCTGTGGAGGATTGAGGGAGGAAGCCAAGGAAATCTCATCTTT	CAVED*GR_SQGNLIF	TRA	Frame Shift	Stop Codon	16	TRAV2	TRAV2			TRAJ42	TRAJ42	TRAC	TRAC
1	3.333666700003334E-5	TGTGCTGTGACCACGATTTTCTGGTTCTGCAAGGCAACTGACCTTT	IIIIIIIIIIIIIIIIIIIIIIIIIIIIIIIIIIIIIIIIIIIIII	40	TGTGCTGTGACCACGATTTTCTGGTTCTGCAAGGCAACTGACCTTT	CAVTTIFW_SARQLTF	TRA	Frame Shift		16	TRAV8-4	TRAV8-4;TRAV8-6;TRAV8-3			TRAJ22	TRAJ22	TRAC	TRAC
1	3.333666700003334E-5	TGTGCTGTGAGGTGCGAGAGACACCAATGCAGGCAAATCAACCTTT	IIIIIIIIIIIIIIIIIIIIIIIIIIIIIIIIIIIIIIIIIIIIII	40	TGTGCTGTGAGGTGCGAGAGACACCAATGCAGGCAAATCAACCTTT	CAVRCERH_NAGKSTF	TRA	Frame Shift		16	TRAV3	TRAV3			TRAJ27	TRAJ27	TRAC	TRAC
1	3.333666700003334E-5	TGTGCTGTGAGAGACGTCAGAGGGAAGCCAAGGAAATCTCATCTTT	IIIIIIIIIIIIIIIIIIIIIIIIIIIIIIIIIIIIIIIIIIIIII	40	TGTGCTGTGAGAGACGTCAGAGGGAAGCCAAGGAAATCTCATCTTT	CAVRDVRG_SQGNLIF	TRA	Frame Shift		16	TRAV3	TRAV3			TRAJ42	TRAJ42	TRAC	TRAC
1	3.333666700003334E-5	TGTGCAGTTCCGCGACAGAGGCTCAACCCTGGGGAGGCTATACTTT	IIIIIIIIIIIIIIIIIIIIIIIIIIIIIIIIIIIIIIIIIIIIII	40	TGTGCAGTTCCGCGACAGAGGCTCAACCCTGGGGAGGCTATACTTT	CAVPRQRL_TLGRLYF	TRA	Frame Shift		16	TRAV13-1	TRAV13-1			TRAJ18	TRAJ18	TRAC	TRAC
1	3.333666700003334E-5	TGTGCAATGAGCCCTTCTGAATTCAGGAAACACACCTCTTGTCTTT	IIIIIIIIIIIIIIIIIIIIIIIIIIIIIIIIIIIIIIIIIII;II	26	TGTGCAATGAGCCCTTCTGAATTCAGGAAACACACCTCTTGTCTTT	CAMSPSEF_GNTPLVF	TRA	Frame Shift		16	TRAV14DV4	TRAV14DV4			TRAJ29	TRAJ29	TRAC	TRAC
1	3.333666700003334E-5	TGTGTTGTGACTATATTTCGTTCTAACGACTACAAGCTCAGCTTT	IIIIIIIIIIIIIIIIIIIIIIIIIIIIIIIIIIIIIIIIIIIII	40	TGTGTTGTGACTATATTTCGTTCTAACGACTACAAGCTCAGCTTT	CVVTIFRSNDYKLSF	TRA			15	TRAV8-2	TRAV8-2			TRAJ20	TRAJ20	TRAC	TRAC
1	3.333666700003334E-5	TGTGTGGTGAGCCTGCGGATGGATAGCAGCTATAAATTGATCTTC	IIIIIIIIIIIIIIIIIIIIIIIIIIIIIIIIIIIIIIIIIIIII	40	TGTGTGGTGAGCCTGCGGATGGATAGCAGCTATAAATTGATCTTC	CVVSLRMDSSYKLIF	TRA			15	TRAV10	TRAV10			TRAJ12	TRAJ12	TRAC	TRAC
1	3.333666700003334E-5	TGTGCTTATAGGAGCGCGGGTGAAGGAAACAGGAAATTTACATTT	IIIIIIIIIIIIIIIIIIIIIIIIIIIIIIIIIIIIIIIIIIIII	40	TGTGCTTATAGGAGCGCGGGTGAAGGAAACAGGAAATTTACATTT	CAYRSAGEGNRKFTF	TRA			15	TRAV38-2DV8	TRAV38-2DV8			TRAJ59	TRAJ59
1	3.333666700003334E-5	TGTGCTCTTGGGCGCCCTAACTTTGGAAATGAGAAATTAACCTTT	IIIIIIIIIIIIIIIIIIIIIIIIIIIIIIIIIIIIIIIIIIIII	40	TGTGCTCTTGGGCGCCCTAACTTTGGAAATGAGAAATTAACCTTT	CALGRPNFGNEKLTF	TRA			15	TRAV19	TRAV19			TRAJ48	TRAJ48	TRAC	TRAC
1	3.333666700003334E-5	TGTGCTCTTGGGGAACCTCACACTAACACCGACAAGCTCATCTTT	IIIIIIIIIIIIIIIIIIIIIIIIIIIIIIIIIIIIIIIIIIIII	40	TGTGCTCTTGGGGAACCTCACACTAACACCGACAAGCTCATCTTT	CALGEPHTNTDKLIF	TRA			15	TRAV38-2DV8	TRAV38-2DV8;TRAV38-1			TRAJ34	TRAJ34	TRAC	TRAC
1	3.333666700003334E-5	TGTGCTCTCTAGAATAGTGGAGGTAGCAACTATAAACTGACATTT	IIIIIIIIIIIIIIIIIIIIIIIIIIIIIIIIIIIIIIIIIIIII	40	TGTGCTCTCTAGAATAGTGGAGGTAGCAACTATAAACTGACATTT	CAL*NSGGSNYKLTF	TRA		Stop Codon	15	TRAV9-2	TRAV9-2			TRAJ53	TRAJ53	TRAC	TRAC
1	3.333666700003334E-5	TGTGCTCTGACTATTAATGCTGGCAACAACCGTAAGCTGATTTGG	IIIIIIIIIIIIIIIIIIIIAIIIIIIIIIIIIIIIIIIIIIIII	32	TGTGCTCTGACTATTAATGCTGGCAACAACCGTAAGCTGATTTGG	CALTINAGNNRKLIW	TRA			15	TRAV9-1	TRAV9-1			TRAJ38	TRAJ38	TRAC	TRAC
1	3.333666700003334E-5	TGTGCTCTGAGTGATCCGTACAGCAGTGCTTCCAAGATAATCTTT	IIIIIDIIIIIIIIIIIIIIIIIIIIIIIIIIIIIIIIIIIIIII	35	TGTGCTCTGAGTGATCCGTACAGCAGTGCTTCCAAGATAATCTTT	CALSDPYSSASKIIF	TRA			15	TRAV19	TRAV19			TRAJ3	TRAJ3	TRAC	TRAC
1	3.333666700003334E-5	TGTGCTCTGAGTGAGGCTCCCTCAGGAACCTACAAATACATCTTT	IIIIIIIIIIIIIIIIIIIIIIIIIIIIIIIIIIIIIIIIIIIII	40	TGTGCTCTGAGTGAGGCTCCCTCAGGAACCTACAAATACATCTTT	CALSEAPSGTYKYIF	TRA			15	TRAV19	TRAV19			TRAJ40	TRAJ40	TRAC	TRAC
1	3.333666700003334E-5	TGTGCTCTGAGTGAGGCATCTTATAACACCGACAAGCTCATCTTT	IIIIIIIIIIIIIIIIIIIIIIIIIIIIIIIIIIIIIIIIIIIII	40	TGTGCTCTGAGTGAGGCATCTTATAACACCGACAAGCTCATCTTT	CALSEASYNTDKLIF	TRA			15	TRAV19	TRAV19			TRAJ34	TRAJ34	TRAC	TRAC
1	3.333666700003334E-5	TGTGCTCTGAGTGAACCTACCTCAGGAACCTACAAATACATCTTT	IIIIIIIIIIIIIIIIIIIIIIIIIIIIIIIIIIIIIIIIIIIII	40	TGTGCTCTGAGTGAACCTACCTCAGGAACCTACAAATACATCTTT	CALSEPTSGTYKYIF	TRA			15	TRAV9-2	TRAV9-2			TRAJ40	TRAJ40	TRAC	TRAC
1	3.333666700003334E-5	TGTGCTCTGAGTGAAGCTGGGGCTGGGAGTTACCAACTCACTTTC	IIIIIIIIIIIIIIIIIIIIIIIIIIIIIIIIIIIIIIIIIIIII	40	TGTGCTCTGAGTGAAGCTGGGGCTGGGAGTTACCAACTCACTTTC	CALSEAGAGSYQLTF	TRA			15	TRAV19	TRAV19			TRAJ28	TRAJ28	TRAC	TRAC
1	3.333666700003334E-5	TGTGCTCTAAGTGGCGAGGACACAGGCTTTCAGAAACTTGTATTT	IIIIIIIIIIIIIIIIIIIIIIIIIIIIIIIIIIIIIIIIIIIII	40	TGTGCTCTAAGTGGCGAGGACACAGGCTTTCAGAAACTTGTATTT	CALSGEDTGFQKLVF	TRA			15	TRAV16	TRAV16			TRAJ8	TRAJ8
1	3.333666700003334E-5	TGTGCTCCGTTTTTTAGTGGAGGTAGCAACTATAAACTGACATTT	IIIIIIIIIIIIIIIIIIIIIIIIIIIIIIFIIIIIIIIIIIIII	37	TGTGCTCCGTTTTTTAGTGGAGGTAGCAACTATAAACTGACATTT	CAPFFSGGSNYKLTF	TRA			15	TRAV21	TRAV21			TRAJ53	TRAJ53	TRAC	TRAC
1	3.333666700003334E-5	TGTGCTGTCTGTGATTATGGAGGAAGCCAAGGAAATCTCATCTTT	IIIIIIIIGGGGGIGGGGIIGGIGIGIGGGGGGGIIIIGGGGGGG	38	TGTGCTGTCTGTGATTATGGAGGAAGCCAAGGAAATCTCATCTTT	CAVCDYGGSQGNLIF	TRA			15	TRAV21	TRAV21			TRAJ42	TRAJ42	TRAC	TRAC
1	3.333666700003334E-5	TGTGCTGTGCAGGGGTTCACGGGAGGAGGAAACAAACTCACCTTT	IIIIIIIIIIIIIIIIIIIIIIIIIIIIIIIIIIIIIIIIIIIII	40	TGTGCTGTGCAGGGGTTCACGGGAGGAGGAAACAAACTCACCTTT	CAVQGFTGGGNKLTF	TRA			15	TRAV20	TRAV20			TRAJ10	TRAJ10	TRAC	TRAC
1	3.333666700003334E-5	TGTGCTGTGGGTGCGGGGGACACCAATGCAGGCAAATCAACCTTT	IIIIIIIIIIIIIIIIIIIIIIIIIIIIIIIIIIIIIIIIIIIII	40	TGTGCTGTGGGTGCGGGGGACACCAATGCAGGCAAATCAACCTTT	CAVGAGDTNAGKSTF	TRA			15	TRAV8-3	TRAV8-3			TRAJ27	TRAJ27	TRAC	TRAC
1	3.333666700003334E-5	TGTGCTGTGGATGAGGATTCTGGGGGTTACCAGAAAGTTACCTTT	IIIIIIIIIIIIIIIIIIIIIIIIIIIIIIIIIIIIIIIIIIIII	40	TGTGCTGTGGATGAGGATTCTGGGGGTTACCAGAAAGTTACCTTT	CAVDEDSGGYQKVTF	TRA			15	TRAV2	TRAV2			TRAJ13	TRAJ13	TRAC	TRAC
1	3.333666700003334E-5	TGTGCTGTGGACGAAATGAACACAGGCTTTCAGAAACTTGTATTT	IIIIIIIIIIIIIIIIIIIIIIIIIIIIIIIIIIIIIIIIIIIII	40	TGTGCTGTGGACGAAATGAACACAGGCTTTCAGAAACTTGTATTT	CAVDEMNTGFQKLVF	TRA			15	TRAV8-3	TRAV8-3			TRAJ8	TRAJ8	TRAC	TRAC
1	3.333666700003334E-5	TGTGCTGTGATTCCACTTTCTGGTGGCTACAATAAGCTGATTTTT	IIIIIIIIIIIIIIIIIIIIIIIIIIIIIIIIIIIIIIIIIIIII	40	TGTGCTGTGATTCCACTTTCTGGTGGCTACAATAAGCTGATTTTT	CAVIPLSGGYNKLIF	TRA			15	TRAV8-4	TRAV8-4;TRAV8-2			TRAJ4	TRAJ4
1	3.333666700003334E-5	TGTGCTGTGAGTGTGATTAACACCAATGCAGGCAAATCAACCTTT	IIIIIIIIIIIIIIIIIIIIIIIIIIIAIIIIIIIIIIIIIIIII	32	TGTGCTGTGAGTGTGATTAACACCAATGCAGGCAAATCAACCTTT	CAVSVINTNAGKSTF	TRA			15	TRAV8-6	TRAV8-6			TRAJ27	TRAJ27	TRAC	TRAC
1	3.333666700003334E-5	TGTGCTGTGAGTGATTCGAACACAGGCTTTCAGAAACTTGTATTT	IIIIIIIIIII;;;;I;;;;;;;;I;;;;;;;;;I;I;;;I;;;I	26	TGTGCTGTGAGTGATTCGAACACAGGCTTTCAGAAACTTGTATTT	CAVSDSNTGFQKLVF	TRA			15	TRAV8-6	TRAV8-6			TRAJ8	TRAJ8	TRAC	TRAC
1	3.333666700003334E-5	TGTGCTGTGAGTGATCGAATAGGAAGCCAAGGAAATCTCATCTTT	IIIIIIIIIIIIIIIIIIIIIIIIIIIIIIIIIIIIIIIIIIIII	40	TGTGCTGTGAGTGATCGAATAGGAAGCCAAGGAAATCTCATCTTT	CAVSDRIGSQGNLIF	TRA			15	TRAV8-6	TRAV8-6;TRAV8-4			TRAJ42	TRAJ42
1	3.333666700003334E-5	TGTGCTGTGAGATCCTTGTACTATGGGAACAACAGACTCGCTTTT	IIIIIIIIIIIIIIIIIIIIIIIIIIIIIIIIIIIIIIIIIIIII	40	TGTGCTGTGAGATCCTTGTACTATGGGAACAACAGACTCGCTTTT	CAVRSLYYGNNRLAF	TRA			15	TRAV1-2	TRAV1-2			TRAJ7	TRAJ7	TRAC	TRAC
1	3.333666700003334E-5	TGTGCTGTGAGAGACGAGGAAACTGGAGGCTTCAAAACTATCTTT	IIIIIIIIIIIIIIIIIIIIIIIIIIIIIIIIIIIIIIIIIIIII	40	TGTGCTGTGAGAGACGAGGAAACTGGAGGCTTCAAAACTATCTTT	CAVRDEETGGFKTIF	TRA			15	TRAV3	TRAV3			TRAJ9	TRAJ9	TRAC	TRAC
1	3.333666700003334E-5	TGTGCTGTGAGAGACAGGGGTAACCAGGGAGGAAAGCTTATCTTC	IIIIIIIIIIIIIIIIIIIIIIIIIIIIIIIIIIIIIIIIIIIII	40	TGTGCTGTGAGAGACAGGGGTAACCAGGGAGGAAAGCTTATCTTC	CAVRDRGNQGGKLIF	TRA			15	TRAV3	TRAV3			TRAJ23	TRAJ23	TRAC	TRAC
1	3.333666700003334E-5	TGTGCTGTGAGAGACAATGGGGGCAACTTCAACAAATTTTACTTT	IIIIIIIIIIIIIIIIIIIIIIIIIIIIIIIIIIIIIIIIIIIII	40	TGTGCTGTGAGAGACAATGGGGGCAACTTCAACAAATTTTACTTT	CAVRDNGGNFNKFYF	TRA			15	TRAV3	TRAV3			TRAJ21	TRAJ21	TRAC	TRAC
1	3.333666700003334E-5	TGTGCTGTGAGAAGGGGGTTTTCAGATGGCCAGAAGCTGCTCTTT	IIIIIIIIIIIIIIIIIIIIIIIIIIIIIIIIIIIIIIIIIIIII	40	TGTGCTGTGAGAAGGGGGTTTTCAGATGGCCAGAAGCTGCTCTTT	CAVRRGFSDGQKLLF	TRA			15	TRAV1-2	TRAV1-2			TRAJ16	TRAJ16	TRAC	TRAC
1	3.333666700003334E-5	TGTGCTGGGCAGCGACAATCTTATAACACCGACAAGCTCATCTTT	IIIIIFIIIIIIIIIIIIIIIIIIIIIIIIIIIIIIIIIIIIIII	37	TGTGCTGGGCAGCGACAATCTTATAACACCGACAAGCTCATCTTT	CAGQRQSYNTDKLIF	TRA			15	TRAV35	TRAV35			TRAJ34	TRAJ34	TRAC	TRAC
1	3.333666700003334E-5	TGTGCTGGGGGGGACTCTGGGGCTGGGAGTTACCAACTCACTTTC	IIIIIIIIIIIIIIIIIIIIIIIIIIIIIIIIIIIIIIIIIIIII	40	TGTGCTGGGGGGGACTCTGGGGCTGGGAGTTACCAACTCACTTTC	CAGGDSGAGSYQLTF	TRA			15	TRAV21	TRAV21			TRAJ28	TRAJ28	TRAC	TRAC
1	3.333666700003334E-5	TGTGCTACGGACGGGGTAGACACAGGCTTTCAGAAACTTGTATTT	IIIIIIIIIIIIIIIIIIIIIIIIIIIIIIIIIIIIIIIIIIIII	40	TGTGCTACGGACGGGGTAGACACAGGCTTTCAGAAACTTGTATTT	CATDGVDTGFQKLVF	TRA			15	TRAV17	TRAV17			TRAJ8	TRAJ8	TRAC	TRAC
1	3.333666700003334E-5	TGTGCTACGGACGACATTGACCAGGCAGGAACTGCTCTGATCTTT	IIIIIIIICIIIIIIIIIIIIIIIIIIIIIIIIIIIIIIIIIIII	34	TGTGCTACGGACGACATTGACCAGGCAGGAACTGCTCTGATCTTT	CATDDIDQAGTALIF	TRA			15	TRAV17	TRAV17			TRAJ15	TRAJ15	TRAC	TRAC
1	3.333666700003334E-5	TGTGCTACGGAAACCCGGATGGATAGCAGCTATAAATTGATCTTC	IIIIIIIIIIIIIIIIIIIIIIIIIIIIIIIIIIIIIIIIIIIII	40	TGTGCTACGGAAACCCGGATGGATAGCAGCTATAAATTGATCTTC	CATETRMDSSYKLIF	TRA			15	TRAV17	TRAV17			TRAJ12	TRAJ12	TRAC	TRAC
1	3.333666700003334E-5	TGTGCCTTGGACCATTATGGAGGAAGCCAAGGAAATCTCATCTTT	IIIIIIIIIIIIIIIIIIIIIIIIIIIIIIIIIIIIIIIIIIIII	40	TGTGCCTTGGACCATTATGGAGGAAGCCAAGGAAATCTCATCTTT	CALDHYGGSQGNLIF	TRA			15	TRAV24	TRAV24			TRAJ42	TRAJ42	TRAC	TRAC
1	3.333666700003334E-5	TGTGCCCAAAAGACCCAGGGTACTAGCTATGGAAAGCTGACATTT	IIIIIIIIIIIIIIIIIIIIIIIIIIIIIIIIIIIIIIIIIIIII	40	TGTGCCCAAAAGACCCAGGGTACTAGCTATGGAAAGCTGACATTT	CAQKTQGTSYGKLTF	TRA			15	TRAV19	TRAV19			TRAJ52	TRAJ52	TRAC	TRAC
1	3.333666700003334E-5	TGTGCCGTGAATGCGGTGCAGCCAGATGGCCAGAAGCTGCTCTTT	BIIIIIIIIIBBIBIIBBBBBBBBBIBBBBIBBIBBBIBBBBBBB	33	TGTGCCGTGAATGCGGTGCAGCCAGATGGCCAGAAGCTGCTCTTT	CAVNAVQPDGQKLLF	TRA			15	TRAV8-1	TRAV8-1			TRAJ16	TRAJ16	TRAC	TRAC
1	3.333666700003334E-5	TGTGCCGTGAATATCTTGAGGCAGGCAGGAACTGCTCTGATCTTT	IIIIIIIIII@@@@@@@@@@@@@@@@@@@@@@@@I@@I@@@@@@@	31	TGTGCCGTGAATATCTTGAGGCAGGCAGGAACTGCTCTGATCTTT	CAVNILRQAGTALIF	TRA			15	TRAV8-1	TRAV8-1			TRAJ15	TRAJ15	TRAC	TRAC
1	3.333666700003334E-5	TGTGCCGTGAAAAATCTATACAACACCGGTAACCAGTTCTATTTT	IIIIIIIIIIIIIIIIIIIIIIIIIIIII@IIIIIIIIIIIIIII	31	TGTGCCGTGAAAAATCTATACAACACCGGTAACCAGTTCTATTTT	CAVKNLYNTGNQFYF	TRA			15	TRAV12-2	TRAV12-2			TRAJ49	TRAJ49	TRAC	TRAC
1	3.333666700003334E-5	TGTGCCATTGTTTTGGCCAACCAGGCAGGAACTGCTCTGATCTTT	IIIIIIIIIIIIIIIIIIIIIIIIIIIIIIIIIIIIIEEIIIIII	36	TGTGCCATTGTTTTGGCCAACCAGGCAGGAACTGCTCTGATCTTT	CAIVLANQAGTALIF	TRA			15	TRAV24	TRAV24			TRAJ15	TRAJ15	TRAC	TRAC
1	3.333666700003334E-5	TGTGCAGCACCCGCCCGAAAAAGCAGCGGAGACAAGCTGACTTTT	IIIIIIIIIIIIIIIIIIIIIIIIIIIIIIIIIIIIIIIIIIIII	40	TGTGCAGCACCCGCCCGAAAAAGCAGCGGAGACAAGCTGACTTTT	CAAPARKSSGDKLTF	TRA			15	TRAV29DV5	TRAV29DV5			TRAJ46	TRAJ46	TRAC	TRAC
1	3.333666700003334E-5	TGTGCAGCAACTCTTCTCCAAACTGGGGCAAACAACCTCTTCTTT	IIIIIIIIIIIIIIIIIIIIIIIIIIIIIIIIIIIIIIIIIIIII	40	TGTGCAGCAACTCTTCTCCAAACTGGGGCAAACAACCTCTTCTTT	CAATLLQTGANNLFF	TRA			15	TRAV13-1	TRAV13-1			TRAJ36	TRAJ36	TRAC	TRAC
1	3.333666700003334E-5	TGTGCAGCAAGTGGGTCGTACAGCAGTGCTTCCAAGATAATCTTT	IIIIIIIIIIIIIIIIIIIIIIIIIIIIIIIIIIIIIIIIIIIII	40	TGTGCAGCAAGTGGGTCGTACAGCAGTGCTTCCAAGATAATCTTT	CAASGSYSSASKIIF	TRA			15	TRAV13-1	TRAV13-1			TRAJ3	TRAJ3	TRAC	TRAC
1	3.333666700003334E-5	TGTGCAGCAAGTAAGGACTCAAATTCCGGGTATGCACTCAACTTC	IIIIIIIIIIIIIIIIIIIIIIII>IIIIIIIIIIIIIIIIIIII	29	TGTGCAGCAAGTAAGGACTCAAATTCCGGGTATGCACTCAACTTC	CAASKDSNSGYALNF	TRA			15	TRAV13-1	TRAV13-1			TRAJ41	TRAJ41	TRAC	TRAC
1	3.333666700003334E-5	TGTGCAGCAAGCGGGCATGGAGGAAGCCAAGGAAATCTCATCTTT	IIIIIIIIIIIIIIIIIIIIIIIIIIIIIIIIIIIIIIIIIIIII	40	TGTGCAGCAAGCGGGCATGGAGGAAGCCAAGGAAATCTCATCTTT	CAASGHGGSQGNLIF	TRA			15	TRAV29DV5	TRAV29DV5			TRAJ42	TRAJ42	TRAC	TRAC
1	3.333666700003334E-5	TGTGCAGGAGTGAGATCAGGAGGAGGTGCTGACGGACTCACCTTT	IIIIIIIIIIIIIIIIIIIIIIIIIIIIIIIIIIIIIIIIIIIII	40	TGTGCAGGAGTGAGATCAGGAGGAGGTGCTGACGGACTCACCTTT	CAGVRSGGGADGLTF	TRA			15	TRAV27	TRAV27			TRAJ45	TRAJ45	TRAC	TRAC
1	3.333666700003334E-5	TGTGCAGAGAGCCATGTTGAAGCTGCAGGCAACAAGCTAACTTTT	IIIIIIIIIIIIIIIIIIIIIIIIIIIIIIIIIIIIIIIIIIIII	40	TGTGCAGAGAGCCATGTTGAAGCTGCAGGCAACAAGCTAACTTTT	CAESHVEAAGNKLTF	TRA			15	TRAV5	TRAV5			TRAJ17	TRAJ17	TRAC	TRAC
1	3.333666700003334E-5	TGTGCAATGACCCGAGAGGGGGCTGGGAGTTACCAACTCACTTTC	IIIIIIIIIIIIIIIIIIIIIIIIIIIIIIIIIIIIIIIIIIIII	40	TGTGCAATGACCCGAGAGGGGGCTGGGAGTTACCAACTCACTTTC	CAMTREGAGSYQLTF	TRA			15	TRAV12-3	TRAV12-3			TRAJ28	TRAJ28	TRAC	TRAC
1	3.333666700003334E-5	TGTGCAATGAGGGGAAGTGGAGGTAGCAACTATAAACTGACATTT	IIIIIIIIIIIIIIIIIIIIIIIIIIIIIIIIIIIIIIIIIIIII	40	TGTGCAATGAGGGGAAGTGGAGGTAGCAACTATAAACTGACATTT	CAMRGSGGSNYKLTF	TRA			15	TRAV14DV4	TRAV14DV4			TRAJ53	TRAJ53	TRAC	TRAC
1	3.333666700003334E-5	TGTGCAATGAGAGCGTACTTTTCAGATGGCCAGAAGCTGCTCTTT	IIIIIIIIIII>I>>>>>>>>>>>>>>I>>I>>I>>>I>>>>>>I	29	TGTGCAATGAGAGCGTACTTTTCAGATGGCCAGAAGCTGCTCTTT	CAMRAYFSDGQKLLF	TRA			15	TRAV14DV4	TRAV14DV4			TRAJ16	TRAJ16	TRAC	TRAC
1	3.333666700003334E-5	TGTGCAATGAGAGAGCTCGTTTATAACACCGACAAGCTCATCTTT	IIIIIIIIIIIIIIIIIIIIIIIIIIIIIIIIIIIIIIIIIIIII	40	TGTGCAATGAGAGAGCTCGTTTATAACACCGACAAGCTCATCTTT	CAMRELVYNTDKLIF	TRA			15	TRAV14DV4	TRAV14DV4			TRAJ34	TRAJ34	TRAC	TRAC
1	3.333666700003334E-5	TGCCTCGTGGGTGCCTTCACGGGAGGAGGAAACAAACTCACCTTT	IIIIIIIIIIIIIIIIIIIIIIIIIIIIIIIIIIIIIIIIIIIII	40	TGCCTCGTGGGTGCCTTCACGGGAGGAGGAAACAAACTCACCTTT	CLVGAFTGGGNKLTF	TRA			15	TRAV4	TRAV4			TRAJ10	TRAJ10	TRAC	TRAC
1	3.333666700003334E-5	TGCCTCGTGGGTGACCGGATCGGAGCAGGCAACATGCTCACCTTT	IIIIIIIIIIII77777II77777I7III7I7I777777I777I7	22	TGCCTCGTGGGTGACCGGATCGGAGCAGGCAACATGCTCACCTTT	CLVGDRIGAGNMLTF	TRA			15	TRAV4	TRAV4			TRAJ39	TRAJ39	TRAC	TRAC
1	3.333666700003334E-5	TGCCTCGTGGGTGACAGGGTGTACAATAACAATGACATGCGCTTT	IIIIIIIIIIIIIIIIIIIIIIIIIIIIIIIIIIIIIIIIIIIII	40	TGCCTCGTGGGTGACAGGGTGTACAATAACAATGACATGCGCTTT	CLVGDRVYNNNDMRF	TRA			15	TRAV4	TRAV4			TRAJ43	TRAJ43	TRAC	TRAC
1	3.333666700003334E-5	TGCCTCGTGGGTGACAGGGGAACGGGCAGGAGAGCACTTACTTTT	IIIIIIIIIIIIIIIIIIIIIIIIIIIIIIIIIIIIIIIIIIIII	40	TGCCTCGTGGGTGACAGGGGAACGGGCAGGAGAGCACTTACTTTT	CLVGDRGTGRRALTF	TRA			15	TRAV4	TRAV4			TRAJ5	TRAJ5	TRAC	TRAC
1	3.333666700003334E-5	TGCGGCCTCCTAGAAGATTCTGGGGGTTACCAGAAAGTTACCTTT	IIIIIIIIIIIIIIIIIIIIIIIIIIIIIIIIIIIIIIIIIIIII	40	TGCGGCCTCCTAGAAGATTCTGGGGGTTACCAGAAAGTTACCTTT	CGLLEDSGGYQKVTF	TRA			15	TRAV30	TRAV30			TRAJ13	TRAJ13	TRAC	TRAC
1	3.333666700003334E-5	TGCATCCTGAGAGACGTCGATAACCAGGGAGGAAAGCTTATCTTC	IIIIIIIIIIIIIIIIIIIIIIIIIIIIIIIIIIIIIIIIIIIII	40	TGCATCCTGAGAGACGTCGATAACCAGGGAGGAAAGCTTATCTTC	CILRDVDNQGGKLIF	TRA			15	TRAV26-2	TRAV26-2			TRAJ23	TRAJ23	TRAC	TRAC
1	3.333666700003334E-5	TGCATCGTCAGAGTCAATTCTGGGGGTTACCAGAAAGTTACCTTT	IIIIIIIIIIIIIIIIIIIIIIIIIIIIIIIIIIIIIIIIIIIII	40	TGCATCGTCAGAGTCAATTCTGGGGGTTACCAGAAAGTTACCTTT	CIVRVNSGGYQKVTF	TRA			15	TRAV26-1	TRAV26-1			TRAJ13	TRAJ13	TRAC	TRAC
1	3.333666700003334E-5	TGCATCGTCAGAGACTCTGGGGCTGGGAGTTACCAACTCACTTTC	IIIIIIIIIIIIIIIIIIIIIIIIIIIIIIIIIIIIIIIIIIIII	40	TGCATCGTCAGAGACTCTGGGGCTGGGAGTTACCAACTCACTTTC	CIVRDSGAGSYQLTF	TRA			15	TRAV26-1	TRAV26-1			TRAJ28	TRAJ28	TRAC	TRAC
1	3.333666700003334E-5	TGTGTGGTGCATACTCTGGGGCTGGGAGTTACCAACTCACTTTC	IIIIIIIIIIIIIIII@IIIIIIIIIIII@IIIIIIIIIIIIII	31	TGTGTGGTGCATACTCTGGGGCTGGGAGTTACCAACTCACTTTC	CVVHTLG_GSYQLTF	TRA	Frame Shift		15	TRAV12-1	TRAV12-1			TRAJ28	TRAJ28;TRAJ27	TRAC	TRAC
1	3.333666700003334E-5	TGTGTGGTGAGCGGGAAGCAGGAGGAAGCTACATACCTACATTT	IIIIIIIIIIIIIIIIIIIIIIIIIIIIIIIIIIIIIIIIIIII	40	TGTGTGGTGAGCGGGAAGCAGGAGGAAGCTACATACCTACATTT	CVVSGKQ_GSYIPTF	TRA	Frame Shift		15	TRAV10	TRAV10			TRAJ6	TRAJ6	TRAC	TRAC
1	3.333666700003334E-5	TGTGCTCTTCCCGTGGATGGCAGGCAGGAACTGCTCTGATCTTT	IIIIIIIIIIIIIIIIIIIIIIIIIIIIIIIIIIIIIFIIIIII	37	TGTGCTCTTCCCGTGGATGGCAGGCAGGAACTGCTCTGATCTTT	CALPVDG_AGTALIF	TRA	Frame Shift		15	TRAV9-2	TRAV9-2			TRAJ15	TRAJ15	TRAC	TRAC
1	3.333666700003334E-5	TGTGCTCTGAGTGAGGAGGACAGGCAGGAACTGCTCTGATCTTT	IIIIIIIIIIIIIIIIIIIIIIIIIIIIIIIIIIIIIIIIIIII	40	TGTGCTCTGAGTGAGGAGGACAGGCAGGAACTGCTCTGATCTTT	CALSEED_AGTALIF	TRA	Frame Shift		15	TRAV19	TRAV19			TRAJ15	TRAJ15	TRAC	TRAC
1	3.333666700003334E-5	TGTGCTGTGGAGGGGAAGATAACCAGGGAGGAAAGCTTATCTTC	IIIIIIIIIIIIIIIIIIIIIIIIIIIIIIEIIIIIIIIIIIII	36	TGTGCTGTGGAGGGGAAGATAACCAGGGAGGAAAGCTTATCTTC	CAVEGKI_QGGKLIF	TRA	Frame Shift		15	TRAV36DV7	TRAV36DV7			TRAJ23	TRAJ23	TRAC	TRAC
1	3.333666700003334E-5	TGTGCTGTGAGCCTCAGCCCTCAGGAACCTACAAATACATCTTT	IIIIIIIIIIII77777I7II77II77777I777I777I77777	22	TGTGCTGTGAGCCTCAGCCCTCAGGAACCTACAAATACATCTTT	CAVSLSP_GTYKYIF	TRA	Frame Shift		15	TRAV8-6	TRAV8-6			TRAJ40	TRAJ40	TRAC	TRAC
1	3.333666700003334E-5	TGTGCTGTGAGAGTCGGAACCAGGCAGGAACTGCTCTGATCTTT	IIIIIIIIIIIIIIIIIIIIIIIIIIIIIIIIIIIIIIIIIIII	40	TGTGCTGTGAGAGTCGGAACCAGGCAGGAACTGCTCTGATCTTT	CAVRVGT_AGTALIF	TRA	Frame Shift		15	TRAV1-2	TRAV1-2			TRAJ15	TRAJ15	TRAC	TRAC
1	3.333666700003334E-5	TGTGCTGTGAATAATATGGTGGTGCTACAAACAAGCTCATCTTT	IIIIIIIIIIIIIIIIIIIIIIIIICIIIIIIIIIIIIIIIIII	34	TGTGCTGTGAATAATATGGTGGTGCTACAAACAAGCTCATCTTT	CAVNNMV_ATNKLIF	TRA	Frame Shift		15	TRAV21	TRAV21			TRAJ32	TRAJ32	TRAC	TRAC
1	3.333666700003334E-5	TGTGCCGTGAACAGTTTTACAGCAGTGCTTCCAAGATAATCTTT	IIIIIIIIIIIIIIIIIIIIIIIIIIIIIIIIIIIIIIFIIIII	37	TGTGCCGTGAACAGTTTTACAGCAGTGCTTCCAAGATAATCTTT	CAVNSFT_SASKIIF	TRA	Frame Shift		15	TRAV12-2	TRAV12-2			TRAJ3	TRAJ3	TRAC	TRAC
1	3.333666700003334E-5	TGTGCAGCAAGTTAGGTCGGACGGGCAGGAGAGCACTTACTTTT	IIIIIIIIIIIIIIIIIIIIIIIIIIIIIIIIIIIIIIIIIIII	40	TGTGCAGCAAGTTAGGTCGGACGGGCAGGAGAGCACTTACTTTT	CAAS*VG_GRRALTF	TRA	Frame Shift	Stop Codon	15	TRAV13-1	TRAV13-1			TRAJ5	TRAJ5	TRAC	TRAC
1	3.333666700003334E-5	TGTGCAGAGAATGACCTTATACTGGAGGCTTCAAAACTATCTTT	IIIIIIIIIIIIIIIIIIIIIIIIIIIIIIIIIIIIIIIIIIII	40	TGTGCAGAGAATGACCTTATACTGGAGGCTTCAAAACTATCTTT	CAENDLI_GGFKTIF	TRA	Frame Shift		15	TRAV13-2	TRAV13-2			TRAJ9	TRAJ9	TRAC	TRAC
1	3.333666700003334E-5	TGTGCAGAGAAAAGATATTAGGCTTTGGGAATGTGCTGCATTGC	IIIIIIIIIIIIIIIIIIIIIIIIIIIIIIIIIIIIIIIIIIII	40	TGTGCAGAGAAAAGATATTAGGCTTTGGGAATGTGCTGCATTGC	CAEKRY*_FGNVLHC	TRA	Frame Shift	Stop Codon	15	TRAV13-2	TRAV13-2			TRAJ35	TRAJ35	TRAC	TRAC
1	3.333666700003334E-5	TGCGCTGTGAGAGATCAGGGTACAACTTCAACAAATTTTACTTT	IIIIIIIIIIIIIIIIIIIIIIIIIIIIIIIIIIIIIIIIIIII	40	TGCGCTGTGAGAGATCAGGGTACAACTTCAACAAATTTTACTTT	CAVRDQG_NFNKFYF	TRA	Frame Shift		15	TRAV1-1	TRAV1-1			TRAJ21	TRAJ21	TRAC	TRAC
1	3.333666700003334E-5	TGCATCGTAGGGGGAGTGGAGGTAGCAACTATAAACTGACATTT	IIIIIIIIIIIIIIIIIIIIIIIIIIIIIIIIIIIIIIIIIIII	40	TGCATCGTAGGGGGAGTGGAGGTAGCAACTATAAACTGACATTT	CIVGGVE_SNYKLTF	TRA	Frame Shift		15	TRAV26-1	TRAV26-1			TRAJ53	TRAJ53	TRAC	TRAC
1	3.333666700003334E-5	TGTGTGGTGAGCTGTGGGGTACAATAACAATGACATGCGCTTT	IIIIIIIIIIIIIIIIIIIIIIIIIIIIIIIIIIIIIIIIIII	40	TGTGTGGTGAGCTGTGGGGTACAATAACAATGACATGCGCTTT	CVVSCGV_NNNDMRF	TRA	Frame Shift		15	TRAV10	TRAV10			TRAJ43	TRAJ43
1	3.333666700003334E-5	TGTGCTCTTGGGGAACTCTAGCAACACAGGCAAACTAATCTTT	IIIIIIIIIIIIIIIIIIIIIIIIIIIIIIIIIIIIIIIIIII	40	TGTGCTCTTGGGGAACTCTAGCAACACAGGCAAACTAATCTTT	CALGEL*_NTGKLIF	TRA	Frame Shift	Stop Codon	15	TRAV38-2DV8	TRAV38-2DV8;TRAV38-1;TRAV19			TRAJ37	TRAJ37	TRAC	TRAC
1	3.333666700003334E-5	TGTGCTGTCCCCCCCCGGGGATAGCAACTATCAGTTAATCTGG	IIIIIIIIIIIIIIIIIIIIIIIIIIIIIIIIIIIIIIIIIII	40	TGTGCTGTCCCCCCCCGGGGATAGCAACTATCAGTTAATCTGG	CAVPPRG_SNYQLIW	TRA	Frame Shift		15	TRAV21	TRAV21			TRAJ33	TRAJ33	TRAC	TRAC
1	3.333666700003334E-5	TGTGCTGTGGGTGCGGAGGGCTGGGAGTTACCAACTCACTTTC	IIIIIIIIIIIIIIIIIIIIIIIIIIIIIIIIIIIIIIIIIII	40	TGTGCTGTGGGTGCGGAGGGCTGGGAGTTACCAACTCACTTTC	CAVGAEG_GSYQLTF	TRA	Frame Shift		15	TRAV8-3	TRAV8-3			TRAJ28	TRAJ28	TRAC	TRAC
1	3.333666700003334E-5	TGTGCTGTGAGTTTTCAACCAGGCAGGAACTGCTCTGATCTTT	IIIIIIIIIIIIIIIIIIIIIIIIIIIIIIIIIIIIIIIIIII	40	TGTGCTGTGAGTTTTCAACCAGGCAGGAACTGCTCTGATCTTT	CAVSFQP_AGTALIF	TRA	Frame Shift		15	TRAV8-4	TRAV8-4			TRAJ15	TRAJ15	TRAC	TRAC
1	3.333666700003334E-5	TGTGCTGTGAGTCCTAAACACCAATGCAGGCAAATCAACCTTT	IIIIIIIIIIIIIIIIIIIIIIIIIIIIIIIIIIIIIIIIIII	40	TGTGCTGTGAGTCCTAAACACCAATGCAGGCAAATCAACCTTT	CAVSPKH_NAGKSTF	TRA	Frame Shift		15	TRAV3	TRAV3			TRAJ27	TRAJ27	TRAC	TRAC
1	3.333666700003334E-5	TGTGCTGCCCTGTTAGGTTGACCAGGGAGGAAAGCTTATCTTC	IIIIIIIIIIIIIIIIIIIIIIIIIIIIIIIIIIIIIIIIIII	40	TGTGCTGCCCTGTTAGGTTGACCAGGGAGGAAAGCTTATCTTC	CAALLG*_QGGKLIF	TRA	Frame Shift	Stop Codon	15	TRAV22	TRAV22			TRAJ23	TRAJ23	TRAC	TRAC
1	3.333666700003334E-5	TGTGCCCCGTATACTCACGGGAGGAGGAAACAAACTCACCTTT	IIIIIIIIIIIIIIIIIIIIEIIIIIIIIIIIIIIEIIIIIII	36	TGTGCCCCGTATACTCACGGGAGGAGGAAACAAACTCACCTTT	CAPYTHG_GGNKLTF	TRA	Frame Shift		15	TRAV6	TRAV6			TRAJ10	TRAJ10	TRAC	TRAC
1	3.333666700003334E-5	TGTGCAGCACCACTTGGACACGGGCAGGAGAGCACTTACTTTT	IIIIIIIIIIIIIIIIIIIIIIIIIIIIIIIIIIIIIIIIIII	40	TGTGCAGCACCACTTGGACACGGGCAGGAGAGCACTTACTTTT	CAAPLGH_GRRALTF	TRA	Frame Shift		15	TRAV13-1	TRAV13-1			TRAJ5	TRAJ5	TRAC	TRAC
1	3.333666700003334E-5	TGTGCAGCAAGCATGACCTGGGGGTTACCAGAAAGTTACCTTT	IIIIIIIIIIIIIIIDIIDIDDDDDDDDDDDIDIDDIDDDDDI	35	TGTGCAGCAAGCATGACCTGGGGGTTACCAGAAAGTTACCTTT	CAASMTW_GYQKVTF	TRA	Frame Shift		15	TRAV29DV5	TRAV29DV5			TRAJ13	TRAJ13	TRAC	TRAC
1	3.333666700003334E-5	TGTGCAGCAAGCATAAGAAACCAGTGGCTCTAGGTTGACCTTT	IIIIIIIIIIIIIIIIIIIIIIIIIIIIIIIIIIIIIIIIIII	40	TGTGCAGCAAGCATAAGAAACCAGTGGCTCTAGGTTGACCTTT	CAASIRN_SGSRLTF	TRA	Frame Shift		15	TRAV29DV5	TRAV29DV5			TRAJ58	TRAJ58	TRAC	TRAC
1	3.333666700003334E-5	TGTGCAGAGTCCGAAGAACCAGGCAGGAACTGCTCTGATCTTT	IIIIIIIIIIIIIIIIIIIIIIIIIIIIIIIIIIIIIIIIIII	40	TGTGCAGAGTCCGAAGAACCAGGCAGGAACTGCTCTGATCTTT	CAESEEP_AGTALIF	TRA	Frame Shift		15	TRAV13-2	TRAV13-2			TRAJ15	TRAJ15	TRAC	TRAC
1	3.333666700003334E-5	TGTGCAGAGAATCCCCTCTGTGAGGAGTGAGAAATTAACCTTT	IIIIIIIIIIIIIIIIIIIIIIIIIIIIIIIIIIIIIIIIIII	40	TGTGCAGAGAATCCCCTCTGTGAGGAGTGAGAAATTAACCTTT	CAENPLC_RSEKLTF	TRA	Frame Shift		15	TRAV13-2	TRAV13-2			TRAJ48	TRAJ48	TRAC	TRAC
1	3.333666700003334E-5	TGTGTTGTGATGGGTGCTGGCAACAACCGTAAGCTGATTTGG	IIIIIIIIIIIIIIIIIIIIIIIIIIIIIIIIIIIIIIIIII	40	TGTGTTGTGATGGGTGCTGGCAACAACCGTAAGCTGATTTGG	CVVMGAGNNRKLIW	TRA			14	TRAV2	TRAV2			TRAJ38	TRAJ38
1	3.333666700003334E-5	TGTGTTGTGAGTGTACTCTTTGGAAATGAGAAATTAACCTTT	IIIIIIIIIIIIIIIIIIIIIIIIIIIIIIIIIIIIIIIIII	40	TGTGTTGTGAGTGTACTCTTTGGAAATGAGAAATTAACCTTT	CVVSVLFGNEKLTF	TRA			14	TRAV8-2	TRAV8-2			TRAJ48	TRAJ48	TRAC	TRAC
1	3.333666700003334E-5	TGTGTTGTGAGTGGGGAAGCTGCAGGCAACAAGCTAACTTTT	IIIIIIIIIIIIIIIIIIIIIIIIIIIIIIIIIIIIIIIIII	40	TGTGTTGTGAGTGGGGAAGCTGCAGGCAACAAGCTAACTTTT	CVVSGEAAGNKLTF	TRA			14	TRAV8-2	TRAV8-2			TRAJ17	TRAJ17	TRAC	TRAC
1	3.333666700003334E-5	TGTGTCCCCCTACTCACGGGAGGAGGAAACAAACTCACCTTT	IIIIIIIIIIIIIIIIIIIIIIIIIIIDIIIIIIIIIIIIII	35	TGTGTCCCCCTACTCACGGGAGGAGGAAACAAACTCACCTTT	CVPLLTGGGNKLTF	TRA			14	TRAV1-2	TRAV1-2			TRAJ10	TRAJ10	TRAC	TRAC
1	3.333666700003334E-5	TGTGTGGTGATTTTCGCGAACACCGGTAACCAGTTCTATTTT	IIIIIIIIIIIIIIIIIIIIIIIIIIIIIIIIIIIIIIIIII	40	TGTGTGGTGATTTTCGCGAACACCGGTAACCAGTTCTATTTT	CVVIFANTGNQFYF	TRA			14	TRAV12-1	TRAV12-1			TRAJ49	TRAJ49	TRAC	TRAC
1	3.333666700003334E-5	TGTGTGGTGAGGACTACCGGCACTGCCAGTAAACTCACCTTT	IIIIIIIIIIIIIIIIIIIIIIIIIIIIIIIIIIIIIIIIII	40	TGTGTGGTGAGGACTACCGGCACTGCCAGTAAACTCACCTTT	CVVRTTGTASKLTF	TRA			14	TRAV10	TRAV10			TRAJ44	TRAJ44	TRAC	TRAC
1	3.333666700003334E-5	TGTGTGGTGAACTTTTGGACTGGAGGCTTCAAAACTATCTTT	IAIIIIIIIIIIIIIIIIIIIIIIAIIIIIIIIIIIIIIIII	32	TGTGTGGTGAACTTTTGGACTGGAGGCTTCAAAACTATCTTT	CVVNFWTGGFKTIF	TRA			14	TRAV12-1	TRAV12-1			TRAJ9	TRAJ9	TRAC	TRAC
1	3.333666700003334E-5	TGTGTGGTGAACTCTATGGATAGCAGCTATAAATTGATCTTC	IIIIIIIIIIIIIIIIIIIIIIIIIIIIIIIIIIIIIIIIII	40	TGTGTGGTGAACTCTATGGATAGCAGCTATAAATTGATCTTC	CVVNSMDSSYKLIF	TRA			14	TRAV12-1	TRAV12-1			TRAJ12	TRAJ12	TRAC	TRAC
1	3.333666700003334E-5	TGTGTGGTGAACCACCCGAACACCGGTAACCAGTTCTATTTT	IIIIIIIIIIIIIIIIIIIIIIIIIIIIIIIIIIIIIIIIII	40	TGTGTGGTGAACCACCCGAACACCGGTAACCAGTTCTATTTT	CVVNHPNTGNQFYF	TRA			14	TRAV12-1	TRAV12-1			TRAJ49	TRAJ49	TRAC	TRAC
1	3.333666700003334E-5	TGTGTGGTGAACGGGCCGGATAGCAGCTATAAATTGATCTTC	IIIIIIIIIIIIIIIIIIIIIIIIIIIIIIIIIIIIIIIIII	40	TGTGTGGTGAACGGGCCGGATAGCAGCTATAAATTGATCTTC	CVVNGPDSSYKLIF	TRA			14	TRAV12-1	TRAV12-1			TRAJ12	TRAJ12
1	3.333666700003334E-5	TGTGTGGTGAACGGGGGCCAGGCAGGAACTGCTCTGATCTTT	IIIIIIIIIIIIIIII@I@@I@@@I@I@@@@@@@@@@@@II@	31	TGTGTGGTGAACGGGGGCCAGGCAGGAACTGCTCTGATCTTT	CVVNGGQAGTALIF	TRA			14	TRAV12-1	TRAV12-1			TRAJ15	TRAJ15	TRAC	TRAC
1	3.333666700003334E-5	TGTGTGGTGAACGGAGGCAGGGGAACCTACAAATACATCTTT	IIIIIIIIIIIIIIIIIIIIIIIIIIIIIIIIIIIIIIIIII	40	TGTGTGGTGAACGGAGGCAGGGGAACCTACAAATACATCTTT	CVVNGGRGTYKYIF	TRA			14	TRAV12-1	TRAV12-1			TRAJ40	TRAJ40	TRAC	TRAC
1	3.333666700003334E-5	TGTGTGGTGAACATGCCCACGGGCAGGAGAGCACTTACTTTT	IIIIIIIIIIIIIIIFIIIIIIIIIIIIIIIIIIIIIIIIII	37	TGTGTGGTGAACATGCCCACGGGCAGGAGAGCACTTACTTTT	CVVNMPTGRRALTF	TRA			14	TRAV12-1	TRAV12-1			TRAJ5	TRAJ5
1	3.333666700003334E-5	TGTGTGGTGAACACAGCAGGAGGAAGCTACATACCTACATTT	IIII77IIIIIII7II7II777777I7777I77I7II77II7	22	TGTGTGGTGAACACAGCAGGAGGAAGCTACATACCTACATTT	CVVNTAGGSYIPTF	TRA			14	TRAV12-1	TRAV12-1			TRAJ6	TRAJ6	TRAC	TRAC
1	3.333666700003334E-5	TGTGCTTTTCCCGAACCCTTTGGAAATGAGAAATTAACCTTT	IAIIIIIIIIIIIIIIIIIIIIIIIIIIIIIIIIIIIIIIII	32	TGTGCTTTTCCCGAACCCTTTGGAAATGAGAAATTAACCTTT	CAFPEPFGNEKLTF	TRA			14	TRAV38-2DV8	TRAV38-2DV8			TRAJ48	TRAJ48	TRAC	TRAC
1	3.333666700003334E-5	TGTGCTTTCCCGGGTGATAACTATGGTCAGAATTTTGTCTTT	IIIIIIIIIIIIIIIIIIIIIIIIIIIIIIIIIIIIIIIIII	40	TGTGCTTTCCCGGGTGATAACTATGGTCAGAATTTTGTCTTT	CAFPGDNYGQNFVF	TRA			14	TRAV38-1	TRAV38-1			TRAJ26	TRAJ26	TRAC	TRAC
1	3.333666700003334E-5	TGTGCTTTCATGGATTCCCTTGGAAATGAGAAATTAACCTTT	IIIIIIIIIIIIIIIIIIIIIIIIIIIIIIIIIIIIIIIIII	40	TGTGCTTTCATGGATTCCCTTGGAAATGAGAAATTAACCTTT	CAFMDSLGNEKLTF	TRA			14	TRAV38-1	TRAV38-1			TRAJ48	TRAJ48	TRAC	TRAC
1	3.333666700003334E-5	TGTGCTTCCACGACCGGGCCCGGGGGTAACCAGTTCTATTTT	IIIIIIIIIIIIIIIIIIIIIIIIIIIIIIIIIIIIIIIIII	40	TGTGCTTCCACGACCGGGCCCGGGGGTAACCAGTTCTATTTT	CASTTGPGGNQFYF	TRA			14	TRAV38-1	TRAV38-1			TRAJ49	TRAJ49	TRAC	TRAC
1	3.333666700003334E-5	TGTGCTTGTTGTGATACCTCAGGAACCTACAAATACATCTTT	IIIIIIIIIIIIIIIIIIIIIIIIIIIIIIIIIIIIIIIIII	40	TGTGCTTGTTGTGATACCTCAGGAACCTACAAATACATCTTT	CACCDTSGTYKYIF	TRA			14	TRAV38-2DV8	TRAV38-2DV8			TRAJ40	TRAJ40	TRAC	TRAC
1	3.333666700003334E-5	TGTGCTTGTGCTGGTGGTACTAGCTATGGAAAGCTGACATTT	IIIIIIIIIIIIIIIIIIIIIIIIIIIIIIIIIIIIIIIIII	40	TGTGCTTGTGCTGGTGGTACTAGCTATGGAAAGCTGACATTT	CACAGGTSYGKLTF	TRA			14	TRAV29DV5	TRAV29DV5			TRAJ52	TRAJ52	TRAC	TRAC
1	3.333666700003334E-5	TGTGCTCTTACGACTTCGACGGGCAGGAGAGCACTTACTTTT	IIIIIIIIIIIIIIIIIIIIIIIIIIIIIIIIIIIIIIIIII	40	TGTGCTCTTACGACTTCGACGGGCAGGAGAGCACTTACTTTT	CALTTSTGRRALTF	TRA			14	TRAV9-2	TRAV9-2			TRAJ5	TRAJ5	TRAC	TRAC
1	3.333666700003334E-5	TGTGCTCTTAGGACGGCCTCAGGAACCTACAAATACATCTTT	IIIIIIIIIIIIIIIIIIIIIIIIIIIIIIIIIIIIIIIIII	40	TGTGCTCTTAGGACGGCCTCAGGAACCTACAAATACATCTTT	CALRTASGTYKYIF	TRA			14	TRAV19	TRAV19			TRAJ40	TRAJ40	TRAC	TRAC
1	3.333666700003334E-5	TGTGCTCTGTCCCTAATTCAGGGAGCCCAGAAGCTGGTATTT	IIIIIIIIIIIIIIIIIIIIIIIIIIIIIEIIIIIIIIIIII	36	TGTGCTCTGTCCCTAATTCAGGGAGCCCAGAAGCTGGTATTT	CALSLIQGAQKLVF	TRA			14	TRAV19	TRAV19			TRAJ54	TRAJ54	TRAC	TRAC
1	3.333666700003334E-5	TGTGCTCTGATACTCTCTTATAACACCGACAAGCTCATCTTT	IIIIIIIIIIIIIIIIIIIIIIIIIIIIIIIIIIIIIIIIII	40	TGTGCTCTGATACTCTCTTATAACACCGACAAGCTCATCTTT	CALILSYNTDKLIF	TRA			14	TRAV19	TRAV19			TRAJ34	TRAJ34	TRAC	TRAC
1	3.333666700003334E-5	TGTGCTCTACTTGGTGGTACTAGCTATGGAAAGCTGACATTT	IIIIIIIIIIIIIIIIIIIIIIIIDIIIIIIIIIIIIIIIII	35	TGTGCTCTACTTGGTGGTACTAGCTATGGAAAGCTGACATTT	CALLGGTSYGKLTF	TRA			14	TRAV16	TRAV16			TRAJ52	TRAJ52	TRAC	TRAC
1	3.333666700003334E-5	TGTGCTCTAGTCCCCTACACGGGCAGGAGAGCACTTACTTTT	IIIIIIIIIIIIIIIIIIIIIIIIIIIIIIIIIIIIIIIIII	40	TGTGCTCTAGTCCCCTACACGGGCAGGAGAGCACTTACTTTT	CALVPYTGRRALTF	TRA			14	TRAV6	TRAV6			TRAJ5	TRAJ5	TRAC	TRAC
1	3.333666700003334E-5	TGTGCTGTGTTACCGAACACAGGCTTTCAGAAACTTGTATTT	IIIIIIIII@@I@@@I@@@@@@I@@@@I@@@II@@@@@@@II	31	TGTGCTGTGTTACCGAACACAGGCTTTCAGAAACTTGTATTT	CAVLPNTGFQKLVF	TRA			14	TRAV8-6	TRAV8-6			TRAJ8	TRAJ8	TRAC	TRAC
1	3.333666700003334E-5	TGTGCTGTGGCCCCGTGGGGAAGCCAAGGAAATCTCATCTTT	IIIIIIIIIIIIIIEIIIIIIIIIIIIIIIIIIIIIIIIIII	36	TGTGCTGTGGCCCCGTGGGGAAGCCAAGGAAATCTCATCTTT	CAVAPWGSQGNLIF	TRA			14	TRAV22	TRAV22			TRAJ42	TRAJ42	TRAC	TRAC
1	3.333666700003334E-5	TGTGCTGTGGGTGGAGGTGGTGCTACAAACAAGCTCATCTTT	IIIIIIIIIIIIIIIIIIIIIIIIIIIIIIIIIIIIIIIIII	40	TGTGCTGTGGGTGGAGGTGGTGCTACAAACAAGCTCATCTTT	CAVGGGGATNKLIF	TRA			14	TRAV8-3	TRAV8-3			TRAJ32	TRAJ32	TRAC	TRAC
1	3.333666700003334E-5	TGTGCTGTGGGCTCGTTTTCAGATGGCCAGAAGCTGCTCTTT	IIIIIIIIIII7777777I777I77777777I77I7777I7I	22	TGTGCTGTGGGCTCGTTTTCAGATGGCCAGAAGCTGCTCTTT	CAVGSFSDGQKLLF	TRA			14	TRAV8-3	TRAV8-3			TRAJ16	TRAJ16	TRAC	TRAC
1	3.333666700003334E-5	TGTGCTGTGGGCCGACCCTATAACACCGACAAGCTCATCTTT	IIIIIIIIIIIIIIIIIIIIIIIIIIIIIIIIIIIIIIIIII	40	TGTGCTGTGGGCCGACCCTATAACACCGACAAGCTCATCTTT	CAVGRPYNTDKLIF	TRA			14	TRAV8-3	TRAV8-3			TRAJ34	TRAJ34	TRAC	TRAC
1	3.333666700003334E-5	TGTGCTGTGGGAGCAAGCGGAGGGACCGACAAGCTCATCTTT	IIIIIIIIIIIIIIIIIIIIIIIIIIIIIIIIIIIIIIIIII	40	TGTGCTGTGGGAGCAAGCGGAGGGACCGACAAGCTCATCTTT	CAVGASGGTDKLIF	TRA			14	TRAV8-3	TRAV8-3			TRAJ34	TRAJ34	TRAC	TRAC
1	3.333666700003334E-5	TGTGCTGTGGAGCGGAGGTACAACTTCAACAAATTTTACTTT	IIIIIIIIIIIIIIIIIIIIIIIIIIIIIIIIIIIIIIIIII	40	TGTGCTGTGGAGCGGAGGTACAACTTCAACAAATTTTACTTT	CAVERRYNFNKFYF	TRA			14	TRAV22	TRAV22			TRAJ21	TRAJ21	TRAC	TRAC
1	3.333666700003334E-5	TGTGCTGTGGAGGTCAAAGCTGCAGGCAACAAGCTAACTTTT	IIIIIIIIIIIIIIIIIIIIIIIIIIIIIIIIIIIIIIIIII	40	TGTGCTGTGGAGGTCAAAGCTGCAGGCAACAAGCTAACTTTT	CAVEVKAAGNKLTF	TRA			14	TRAV2	TRAV2			TRAJ17	TRAJ17	TRAC	TRAC
1	3.333666700003334E-5	TGTGCTGTGATCTCCGAAAGGACCGGTAACCAGTTCTATTTT	IIIIIIIIIIEEEEIEEEEIIEEIEIEIEEEEEIEIEIEEIE	36	TGTGCTGTGATCTCCGAAAGGACCGGTAACCAGTTCTATTTT	CAVISERTGNQFYF	TRA			14	TRAV21	TRAV21			TRAJ49	TRAJ49	TRAC	TRAC
1	3.333666700003334E-5	TGTGCTGTGACTCATGGAGGTAGCAACTATAAACTGACATTT	IIIIIIIIII@@@@@@@@@@I@I@@@@@@@I@@@@@@@I@I@	31	TGTGCTGTGACTCATGGAGGTAGCAACTATAAACTGACATTT	CAVTHGGSNYKLTF	TRA			14	TRAV8-6	TRAV8-6			TRAJ53	TRAJ53	TRAC	TRAC
1	3.333666700003334E-5	TGTGCTGTGAGTCTCACGGGAGGAGGAAACAAACTCACCTTT	IIIIIIIIIIIIIIIIIIIIIIIIIIIIIIIIIIIIIIIIII	40	TGTGCTGTGAGTCTCACGGGAGGAGGAAACAAACTCACCTTT	CAVSLTGGGNKLTF	TRA			14	TRAV8-4	TRAV8-4			TRAJ10	TRAJ10	TRAC	TRAC
1	3.333666700003334E-5	TGTGCTGTGAGTAGAAATACTGGAGGCTTCAAAACTATCTTT	IIIIIIIIIIIIIIIIIIIIIIIIIIIIIIIIIIIIDIIIII	35	TGTGCTGTGAGTAGAAATACTGGAGGCTTCAAAACTATCTTT	CAVSRNTGGFKTIF	TRA			14	TRAV1-2	TRAV1-2			TRAJ9	TRAJ9	TRAC	TRAC
1	3.333666700003334E-5	TGTGCTGTGAGACTCCCCTTTAACAATGCCAGACTCATGTTT	IIIIIIIIIIIIIIIIIIIIIIIIIIIIIIIIIIIIIIIIII	40	TGTGCTGTGAGACTCCCCTTTAACAATGCCAGACTCATGTTT	CAVRLPFNNARLMF	TRA			14	TRAV3	TRAV3			TRAJ31	TRAJ31	TRAC	TRAC
1	3.333666700003334E-5	TGTGCTGTGAGACCGTGGACTGGAGGCTTCAAAACTATCTTT	IIIIIIIIIIIIIIIIIIIIIIIIIIIIIIIIIIIIIIIIII	40	TGTGCTGTGAGACCGTGGACTGGAGGCTTCAAAACTATCTTT	CAVRPWTGGFKTIF	TRA			14	TRAV3	TRAV3			TRAJ9	TRAJ9	TRAC	TRAC
1	3.333666700003334E-5	TGTGCTGTGAGAGATCAGGATAGCAGCTATAAATTGATCTTC	IIIIIIIIIIIIIIIIIIIIIIIIIIIIIIIIIIIIIIIIII	40	TGTGCTGTGAGAGATCAGGATAGCAGCTATAAATTGATCTTC	CAVRDQDSSYKLIF	TRA			14	TRAV1-2	TRAV1-2			TRAJ12	TRAJ12	TRAC	TRAC
1	3.333666700003334E-5	TGTGCTGTGAGAGATACAACGGGGTTCAACAAATTTTACTTT	IIIIIIIIIIIIIIIIIIIIIIIIIIIIIIIIIIIIIIIIII	40	TGTGCTGTGAGAGATACAACGGGGTTCAACAAATTTTACTTT	CAVRDTTGFNKFYF	TRA			14	TRAV1-2	TRAV1-2			TRAJ21	TRAJ21	TRAC	TRAC
1	3.333666700003334E-5	TGTGCTGTGAGAGATAACGCTAACAATGCCAGACTCATGTTT	IIIIIIIIIIIIIIIIIIIIIIIIIIIIIIIIIIIIIIIIII	40	TGTGCTGTGAGAGATAACGCTAACAATGCCAGACTCATGTTT	CAVRDNANNARLMF	TRA			14	TRAV1-2	TRAV1-2			TRAJ31	TRAJ31	TRAC	TRAC
1	3.333666700003334E-5	TGTGCTGTGAGAGATAACACCAATGCAGGCAAATCAACCTTT	IIIIIIIIIIIIIIIIIIIIIIIIIIIIIIIIIIIIIIIIII	40	TGTGCTGTGAGAGATAACACCAATGCAGGCAAATCAACCTTT	CAVRDNTNAGKSTF	TRA			14	TRAV1-2	TRAV1-2			TRAJ27	TRAJ27	TRAC	TRAC
1	3.333666700003334E-5	TGTGCTGTGAGAGACGAGGCTGGGAGTTACCAACTCACTTTC	IIIIIIIIIIIIIIIIIIIIIIIIIIIIIIIIIIIIIIIIII	40	TGTGCTGTGAGAGACGAGGCTGGGAGTTACCAACTCACTTTC	CAVRDEAGSYQLTF	TRA			14	TRAV3	TRAV3			TRAJ28	TRAJ28	TRAC	TRAC
1	3.333666700003334E-5	TGTGCTGTGAAGCGAACGGGAGGAGGAAACAAACTCACCTTT	IIIAIIIIAIAAA9A9AII99IA9AAAI99AAAAA9AI9IIA	24	TGTGCTGTGAAGCGAACGGGAGGAGGAAACAAACTCACCTTT	CAVKRTGGGNKLTF	TRA			14	TRAV1-2	TRAV1-2			TRAJ10	TRAJ10	TRAC	TRAC
1	3.333666700003334E-5	TGTGCTGCTTACTCTGGGGCTGGGAGTTACCAACTCACTTTC	IIIIIII@@@@@@@III@I@@@@@I@@@@I@@@@I@@@@@@I	31	TGTGCTGCTTACTCTGGGGCTGGGAGTTACCAACTCACTTTC	CAAYSGAGSYQLTF	TRA			14	TRAV1-2	TRAV1-2			TRAJ28	TRAJ28	TRAC	TRAC
1	3.333666700003334E-5	TGTGCTGGGCACTACTGGAGTGGCCCTGACGGACTCACCTTT	IIIIIIIIIIIIIIIIIIIIIIIIIII7IIIIIIIIIIIIII	22	TGTGCTGGGCACTACTGGAGTGGCCCTGACGGACTCACCTTT	CAGHYWSGPDGLTF	TRA			14	TRAV35	TRAV35			TRAJ45	TRAJ45	TRAC	TRAC
1	3.333666700003334E-5	TGTGCTGGGCAGCCCGGTTCAGGAAACACACCTCTTGTCTTT	IIIIIIIIIIIIIIIIIIIIIIIIIIIIIIIIIIIIIIIIII	40	TGTGCTGGGCAGCCCGGTTCAGGAAACACACCTCTTGTCTTT	CAGQPGSGNTPLVF	TRA			14	TRAV35	TRAV35			TRAJ29	TRAJ29	TRAC	TRAC
1	3.333666700003334E-5	TGTGCTACGGTCCCCCCGGGAGGAGGAAACAAACTCACCTTT	IIIIIIIIIIIIIIIIIIIIIIIIIIIIIIIIIIIIIIIIII	40	TGTGCTACGGTCCCCCCGGGAGGAGGAAACAAACTCACCTTT	CATVPPGGGNKLTF	TRA			14	TRAV17	TRAV17			TRAJ10	TRAJ10	TRAC	TRAC
1	3.333666700003334E-5	TGTGCTACGGTCACGGTTTATGGGAACAACAGACTCGCTTTT	IIIIIIIIIIIIIIIIIIIIIIIIIIIIIIIIIIIIIIIIII	40	TGTGCTACGGTCACGGTTTATGGGAACAACAGACTCGCTTTT	CATVTVYGNNRLAF	TRA			14	TRAV17	TRAV17			TRAJ7	TRAJ7	TRAC	TRAC
1	3.333666700003334E-5	TGTGCTACGGCCTCGTACAGCAGTGCTTCCAAGATAATCTTT	IIIIIIIIIIIIIIIIIIIIIIIEIIIIIIIIIIIIIIIIII	36	TGTGCTACGGCCTCGTACAGCAGTGCTTCCAAGATAATCTTT	CATASYSSASKIIF	TRA			14	TRAV17	TRAV17			TRAJ3	TRAJ3	TRAC	TRAC
1	3.333666700003334E-5	TGTGCTACGGATTCGAAAACCTCCTACGACAAGGTGATATTT	>IIIIIIIII>IIIIIIIIIIIIIIIIIIIIIIIIIIIIIII	29	TGTGCTACGGATTCGAAAACCTCCTACGACAAGGTGATATTT	CATDSKTSYDKVIF	TRA			14	TRAV17	TRAV17			TRAJ50	TRAJ50	TRAC	TRAC
1	3.333666700003334E-5	TGTGCCTTCTCGACGTTTTCAGGAAACACACCTCTTGTCTTT	IIIIIIBIBBBBIBBBBBBBBBBBBBBBBIBBBIIIBIIIIB	33	TGTGCCTTCTCGACGTTTTCAGGAAACACACCTCTTGTCTTT	CAFSTFSGNTPLVF	TRA			14	TRAV12-2	TRAV12-2			TRAJ29	TRAJ29	TRAC	TRAC
1	3.333666700003334E-5	TGTGCCCTCGGGGCCGCTGGCAACAACCGTAAGCTGATTTGG	IIIIIIIIIIIIIIIIIIIIIIIIIIIIIIIIIIIIIIIIII	40	TGTGCCCTCGGGGCCGCTGGCAACAACCGTAAGCTGATTTGG	CALGAAGNNRKLIW	TRA			14	TRAV29DV5	TRAV29DV5			TRAJ38	TRAJ38	TRAC	TRAC
1	3.333666700003334E-5	TGTGCCGTGCTGCTCCCCCTCAGTGCTTCCAAGATAATCTTT	IIIIIIIIIIIIIIIIIIIIIIIIIIIIIIIIIIIIIIIIII	40	TGTGCCGTGCTGCTCCCCCTCAGTGCTTCCAAGATAATCTTT	CAVLLPLSASKIIF	TRA			14	TRAV12-2	TRAV12-2			TRAJ3	TRAJ3	TRAC	TRAC
1	3.333666700003334E-5	TGTGCCGTGGCCGGGGTGCGGGGAAATGAGAAATTAACCTTT	IIIIIIIIIIIIIIIIIIIIIIIIIIIIIIIIIIIIIIIIII	40	TGTGCCGTGGCCGGGGTGCGGGGAAATGAGAAATTAACCTTT	CAVAGVRGNEKLTF	TRA			14	TRAV12-2	TRAV12-2			TRAJ48	TRAJ48	TRAC	TRAC
1	3.333666700003334E-5	TGTGCCGTGGGTAGCAATTCAGGATACAGCACCCTCACCTTT	IIIIIIIII777I777777777777777I7I77II7I7III7	22	TGTGCCGTGGGTAGCAATTCAGGATACAGCACCCTCACCTTT	CAVGSNSGYSTLTF	TRA			14	TRAV12-2	TRAV12-2			TRAJ11	TRAJ11	TRAC	TRAC
1	3.333666700003334E-5	TGTGCCGTGACCTCCCTCTATGGGAACAACAGACTCGCTTTT	IIIIIIDDID@D@@@@@@@D<@@DDD@@@DI@@DI@D@@DD@	27	TGTGCCGTGACCTCCCTCTATGGGAACAACAGACTCGCTTTT	CAVTSLYGNNRLAF	TRA			14	TRAV12-2	TRAV12-2			TRAJ7	TRAJ7	TRAC	TRAC
1	3.333666700003334E-5	TGTGCCGTGAACTACGACACAGGCTTTCAGAAACTTGTATTT	IIIIIIIIIIIIIIIIIIIIIIIIIIIIIIIIIIIIIIIIII	40	TGTGCCGTGAACTACGACACAGGCTTTCAGAAACTTGTATTT	CAVNYDTGFQKLVF	TRA			14	TRAV12-2	TRAV12-2			TRAJ8	TRAJ8	TRAC	TRAC
1	3.333666700003334E-5	TGTGCCACCGAAGGTGACTTTGGAAATGAGAAATTAACCTTT	IIIIIIIIIIIIIIIIIIIIIIIIIIIIIIIIIIIIIIIIII	40	TGTGCCACCGAAGGTGACTTTGGAAATGAGAAATTAACCTTT	CATEGDFGNEKLTF	TRA			14	TRAV12-2	TRAV12-2			TRAJ48	TRAJ48	TRAC	TRAC
1	3.333666700003334E-5	TGTGCACTAATTATGGACACGGGCAGGAGAGCACTTACTTTT	IIIIIIIIIIIIIIIIIIIIIIIIIIIIIIIIIIIIIIIIII	40	TGTGCACTAATTATGGACACGGGCAGGAGAGCACTTACTTTT	CALIMDTGRRALTF	TRA			14	TRAV12-3	TRAV12-3			TRAJ5	TRAJ5	TRAC	TRAC
1	3.333666700003334E-5	TGTGCAGCAATCGACTTTTCAGGAAACACACCTCTTGTCTTT	IIIIDIIIIIIIIIIIIIIIIIIIIIIIIIIIIIIIIIIIII	35	TGTGCAGCAATCGACTTTTCAGGAAACACACCTCTTGTCTTT	CAAIDFSGNTPLVF	TRA			14	TRAV29DV5	TRAV29DV5			TRAJ29	TRAJ29	TRAC	TRAC
1	3.333666700003334E-5	TGTGCAGCAAGTCCCTTTTCTAACGACTACAAGCTCAGCTTT	IIIIIIIIIIIIIIIIIIIIIIIIIIIIIIIIIIIIIIIIII	40	TGTGCAGCAAGTCCCTTTTCTAACGACTACAAGCTCAGCTTT	CAASPFSNDYKLSF	TRA			14	TRAV23DV6	TRAV23DV6			TRAJ20	TRAJ20	TRAC	TRAC
1	3.333666700003334E-5	TGTGCAGCAAGTCACAGGGATAGCAACTATCAGTTAATCTGG	IIIIIIIIIIIIIIIIIIIIIIIIIIIIIIIIIIIIIIIIII	40	TGTGCAGCAAGTCACAGGGATAGCAACTATCAGTTAATCTGG	CAASHRDSNYQLIW	TRA			14	TRAV13-1	TRAV13-1			TRAJ33	TRAJ33	TRAC	TRAC
1	3.333666700003334E-5	TGTGCAGCAAGTATCCGAAATTCCGGGTATGCACTCAACTTC	IIIIIIIIIIIIIIIIIIIIIIIIIIIIIIIIIIIIIIIIII	40	TGTGCAGCAAGTATCCGAAATTCCGGGTATGCACTCAACTTC	CAASIRNSGYALNF	TRA			14	TRAV13-1	TRAV13-1			TRAJ41	TRAJ41	TRAC	TRAC
1	3.333666700003334E-5	TGTGCAGCAAGTACTTTTTCAGATGGCCAGAAGCTGCTCTTT	IIIIIIIIIIIIIIIIIIIIIIIIIIIIIIICIIIIIIIIII	34	TGTGCAGCAAGTACTTTTTCAGATGGCCAGAAGCTGCTCTTT	CAASTFSDGQKLLF	TRA			14	TRAV13-1	TRAV13-1			TRAJ16	TRAJ16	TRAC	TRAC
1	3.333666700003334E-5	TGTGCAGCAAGCGTGACCTTGCGGAACAATGACATGCGCTTT	IIIIIIIIIIIIIIIIIIIIIIIIIIIIIIIIIIIIIIIIII	40	TGTGCAGCAAGCGTGACCTTGCGGAACAATGACATGCGCTTT	CAASVTLRNNDMRF	TRA			14	TRAV29DV5	TRAV29DV5			TRAJ43	TRAJ43	TRAC	TRAC
1	3.333666700003334E-5	TGTGCAGCAAGCGCGAATAACCAGGGAGGAAAGCTTATCTTC	IIIIIIIIIIIIIIIIIIIIIIIIIIIIIIIIIIIIIIIIII	40	TGTGCAGCAAGCGCGAATAACCAGGGAGGAAAGCTTATCTTC	CAASANNQGGKLIF	TRA			14	TRAV29DV5	TRAV29DV5			TRAJ23	TRAJ23	TRAC	TRAC
1	3.333666700003334E-5	TGTGCAGCAAGGCCGTACAGCAGTGCTTCCAAGATAATCTTT	IIIBIIIIIIIBBBIBBIBIBIBBBBBIBIBIBBIBBBBBBB	33	TGTGCAGCAAGGCCGTACAGCAGTGCTTCCAAGATAATCTTT	CAARPYSSASKIIF	TRA			14	TRAV13-1	TRAV13-1			TRAJ3	TRAJ3	TRAC	TRAC
1	3.333666700003334E-5	TGTGCAGGGTACATGAACACAGGCTTTCAGAAACTTGTATTT	IIIIIIIIIIIIIIIIIIIIIIIIIIIIIIIIIIIIIIIIII	40	TGTGCAGGGTACATGAACACAGGCTTTCAGAAACTTGTATTT	CAGYMNTGFQKLVF	TRA			14	TRAV25	TRAV25			TRAJ8	TRAJ8	TRAC	TRAC
1	3.333666700003334E-5	TGTGCAGGAGGAGGGTCTGGGGGTTACCAGAAAGTTACCTTT	IIIIIIIIIIIIIIIIIIIIIIIIIIIIIIIIIIIIIIIIII	40	TGTGCAGGAGGAGGGTCTGGGGGTTACCAGAAAGTTACCTTT	CAGGGSGGYQKVTF	TRA			14	TRAV27	TRAV27			TRAJ13	TRAJ13	TRAC	TRAC
1	3.333666700003334E-5	TGTGCAGAGATTAGAGGCTTTGGAAATGAGAAATTAACCTTT	IIIIIIIIIICIICCCCCCIICC@CCCICCCICCCCCCCCIC	31	TGTGCAGAGATTAGAGGCTTTGGAAATGAGAAATTAACCTTT	CAEIRGFGNEKLTF	TRA			14	TRAV13-2	TRAV13-2			TRAJ48	TRAJ48	TRAC	TRAC
1	3.333666700003334E-5	TGTGCAGAGACTCTGAACACAGGCTTTCAGAAACTTGTATTT	IIIII7IIII77777777I77777II77I777777777I777	22	TGTGCAGAGACTCTGAACACAGGCTTTCAGAAACTTGTATTT	CAETLNTGFQKLVF	TRA			14	TRAV5	TRAV5			TRAJ8	TRAJ8	TRAC	TRAC
1	3.333666700003334E-5	TGTGCAGAGAGTGGGTTTTCAGATGGCCAGAAGCTGCTCTTT	IIIIIIIIIIIIIIIIIIIIIIIIIIIIIIIIIIIIIIIIII	40	TGTGCAGAGAGTGGGTTTTCAGATGGCCAGAAGCTGCTCTTT	CAESGFSDGQKLLF	TRA			14	TRAV13-2	TRAV13-2			TRAJ16	TRAJ16	TRAC	TRAC
1	3.333666700003334E-5	TGTGCAGAGAGTAACGGCTTTGGAAATGAGAAATTAACCTTT	IIIIIIIIIIIIIIIIIIIIIIIIIIIIIIIIIIIIIIIIII	40	TGTGCAGAGAGTAACGGCTTTGGAAATGAGAAATTAACCTTT	CAESNGFGNEKLTF	TRA			14	TRAV5	TRAV5			TRAJ48	TRAJ48	TRAC	TRAC
1	3.333666700003334E-5	TGTGCAGAGAATATTCCCTACAACTTCAACAAATTTTACTTT	IIIIIIIIIIIIIIIIIIIIIIIIIIIIIIIIIIIIIIIIII	40	TGTGCAGAGAATATTCCCTACAACTTCAACAAATTTTACTTT	CAENIPYNFNKFYF	TRA			14	TRAV13-2	TRAV13-2			TRAJ21	TRAJ21
1	3.333666700003334E-5	TGTGCAGAGAATATGGACACGGGCAGGAGAGCACTTACTTTT	IIIIIIIIII>II>>>>>I>>>>>>I>>>>>>>>>>>>>>I>	29	TGTGCAGAGAATATGGACACGGGCAGGAGAGCACTTACTTTT	CAENMDTGRRALTF	TRA			14	TRAV13-2	TRAV13-2			TRAJ5	TRAJ5	TRAC	TRAC
1	3.333666700003334E-5	TGTGCAATGAGAGTCGGGGGGAACTTCAACAAATTTTACTTT	IIIIIIIIIIIIICCIICCICCICCCCCCCICCCCCCCCCCI	34	TGTGCAATGAGAGTCGGGGGGAACTTCAACAAATTTTACTTT	CAMRVGGNFNKFYF	TRA			14	TRAV14DV4	TRAV14DV4			TRAJ21	TRAJ21	TRAC	TRAC
1	3.333666700003334E-5	TGTGCAATGAGAGGTGGAGGTAGCAACTATAAACTGACATTT	IIIIIIIIIIIDIDDDDDIIDIIDIDDDDDDDDDDDDDDDDD	35	TGTGCAATGAGAGGTGGAGGTAGCAACTATAAACTGACATTT	CAMRGGGSNYKLTF	TRA			14	TRAV14DV4	TRAV14DV4			TRAJ53	TRAJ53	TRAC	TRAC
1	3.333666700003334E-5	TGTGCAATGAGAGAGGCCTACAACTTCAACAAATTTTACTTT	IIIIIIIIIIIIIIIIIIIIIIIIIIIIIIIIIIIIIIIIII	40	TGTGCAATGAGAGAGGCCTACAACTTCAACAAATTTTACTTT	CAMREAYNFNKFYF	TRA			14	TRAV14DV4	TRAV14DV4			TRAJ21	TRAJ21	TRAC	TRAC
1	3.333666700003334E-5	TGTGCAATGAGAGAGGGAGGCAACTTCAACAAATTTTACTTT	IIIIIIIIIIIIIIIIIIIIIIIIIIIIIIIIIIIIIIIIII	40	TGTGCAATGAGAGAGGGAGGCAACTTCAACAAATTTTACTTT	CAMREGGNFNKFYF	TRA			14	TRAV14DV4	TRAV14DV4			TRAJ21	TRAJ21	TRAC	TRAC
1	3.333666700003334E-5	TGCCTCGTGGCCCTAAATGGTGCAGGCAACATGCTCACCTTT	IIIIIIII7IIIIIIIIIIIIIIIIIIIIIIIIIIIIIIIII	22	TGCCTCGTGGCCCTAAATGGTGCAGGCAACATGCTCACCTTT	CLVALNGAGNMLTF	TRA			14	TRAV4	TRAV4			TRAJ39	TRAJ39	TRAC	TRAC
1	3.333666700003334E-5	TGCCTCGTGGGTGACAACTTTGGAAATGAGAAATTAACCTTT	IIIIEIIIIEIIIIIIIIIIIIIIIIIIIIIIIIIIIIIIIE	36	TGCCTCGTGGGTGACAACTTTGGAAATGAGAAATTAACCTTT	CLVGDNFGNEKLTF	TRA			14	TRAV4	TRAV4			TRAJ48	TRAJ48	TRAC	TRAC
1	3.333666700003334E-5	TGCCTCGTGGGTGACAACACAGGCTTTCAGAAACTTGTATTT	CCICCCCCIICCCCCICCCCCICCIICCCCIICCICCCCIIC	34	TGCCTCGTGGGTGACAACACAGGCTTTCAGAAACTTGTATTT	CLVGDNTGFQKLVF	TRA			14	TRAV4	TRAV4			TRAJ8	TRAJ8	TRAC	TRAC
1	3.333666700003334E-5	TGCGCTGTGAGGATTTATAACCAGGGAGGAAAGCTTATCTTC	IIIIIIIIIIIIIIIIIIIIIIIIIIIIIIIIIIIIIIIIII	40	TGCGCTGTGAGGATTTATAACCAGGGAGGAAAGCTTATCTTC	CAVRIYNQGGKLIF	TRA			14	TRAV1-1	TRAV1-1			TRAJ23	TRAJ23	TRAC	TRAC
1	3.333666700003334E-5	TGCGCTGTGAGAGTAGCTGGTTCTGCAAGGCAACTGACCTTT	IIIIIIIIIIIIIIIIIIIIIIIIIIIIIIIIIIIIIIIIII	40	TGCGCTGTGAGAGTAGCTGGTTCTGCAAGGCAACTGACCTTT	CAVRVAGSARQLTF	TRA			14	TRAV1-1	TRAV1-1			TRAJ22	TRAJ22	TRAC	TRAC
1	3.333666700003334E-5	TGCGGCACAGAGCCCGAAGGAAGCCAAGGAAATCTCATCTTT	IIIIIICIIIIIIIIIIIIIIIIIIIIIIIIIIIIIIIIIII	34	TGCGGCACAGAGCCCGAAGGAAGCCAAGGAAATCTCATCTTT	CGTEPEGSQGNLIF	TRA			14	TRAV30	TRAV30			TRAJ42	TRAJ42	TRAC	TRAC
1	3.333666700003334E-5	TGCATCCTGCCCTCTGTCTCAGGAACCTACAAATACATCTTT	IIIIIIIIIDDDDDDDDDDDIDIDDDDDDDIIDDDIIIIIII	35	TGCATCCTGCCCTCTGTCTCAGGAACCTACAAATACATCTTT	CILPSVSGTYKYIF	TRA			14	TRAV26-2	TRAV26-2			TRAJ40	TRAJ40	TRAC	TRAC
1	3.333666700003334E-5	TGCATCCTGAGAGACGTTCAGGGAGCCCAGAAGCTGGTATTT	IIIIIIIIIIIIIIIIIIIIIIIIIIIIIIIIIIIIIIIIII	40	TGCATCCTGAGAGACGTTCAGGGAGCCCAGAAGCTGGTATTT	CILRDVQGAQKLVF	TRA			14	TRAV26-2	TRAV26-2			TRAJ54	TRAJ54	TRAC	TRAC
1	3.333666700003334E-5	TGCATCCTGAGAGACGGGAACCAGGGAGGAAAGCTTATCTTC	IIIIIIIIIIIIIIIIIIIIIIIIIIIIIIIIIIIIIIIIII	40	TGCATCCTGAGAGACGGGAACCAGGGAGGAAAGCTTATCTTC	CILRDGNQGGKLIF	TRA			14	TRAV26-2	TRAV26-2			TRAJ23	TRAJ23	TRAC	TRAC
1	3.333666700003334E-5	TGCATCGTCAGATCCTTAAACACCGGTAACCAGTTCTATTTT	IIIIIIIIIIIIIIIIIIIIIIIIIIIIIIIIIIIIIIIIII	40	TGCATCGTCAGATCCTTAAACACCGGTAACCAGTTCTATTTT	CIVRSLNTGNQFYF	TRA			14	TRAV26-1	TRAV26-1			TRAJ49	TRAJ49	TRAC	TRAC
1	3.333666700003334E-5	TGCAGTGGGGTTGGTGGTGGCAACAACCGTAAGCTGATTTGG	IIIIIIIIIIIIIIIIIIIIIIIIIIIIIIIIIIIIIIIIII	40	TGCAGTGGGGTTGGTGGTGGCAACAACCGTAAGCTGATTTGG	CSGVGGGNNRKLIW	TRA			14	TRAV28	TRAV28;TRAV36DV7;TRAV23DV6			TRAJ38	TRAJ38
1	3.333666700003334E-5	TGTGTGGTCCCTGGGGGGGATCCGGGTATGCACTCAACTTC	IIIIIIIIIIIIIIIIIIIIIIIIIIIIIIIIIIIIIIIII	40	TGTGTGGTCCCTGGGGGGGATCCGGGTATGCACTCAACTTC	CVVPGGD_GYALNF	TRA	Frame Shift		14	TRAV12-1	TRAV12-1			TRAJ41	TRAJ41	TRAC	TRAC
1	3.333666700003334E-5	TGTGTGGTGCAAGTGGAGGTAGCAACTATAAACTGACATTT	IIIIIIIIIIIIIIIIIIIIIIIIIIIIIIIIIIIIIIIII	40	TGTGTGGTGCAAGTGGAGGTAGCAACTATAAACTGACATTT	CVVQVEV_NYKLTF	TRA	Frame Shift		14	TRAV10	TRAV10			TRAJ53	TRAJ53	TRAC	TRAC
1	3.333666700003334E-5	TGTGTGGTGAGTTTAACACCAATGCAGGCAAATCAACCTTT	IIIIIIIIIIIIIIIIIIIIIIIIIIIIIIIIIIIIIIIII	40	TGTGTGGTGAGTTTAACACCAATGCAGGCAAATCAACCTTT	CVVSLTP_AGKSTF	TRA	Frame Shift		14	TRAV10	TRAV10			TRAJ27	TRAJ27	TRAC	TRAC
1	3.333666700003334E-5	TGTGTGGGGGGAGCTCTAGCAACACAGGCAAACTAATCTTT	IIIIIIIIIIEIIIIIIIIIIIIIIIIIIIIIIIIIIIIII	36	TGTGTGGGGGGAGCTCTAGCAACACAGGCAAACTAATCTTT	CVGGALA_TGKLIF	TRA	Frame Shift		14	TRAV12-1	TRAV12-1			TRAJ37	TRAJ37	TRAC	TRAC
1	3.333666700003334E-5	TGTGCTCTTGGGGTGGCCATAACACCGACAAGCTCATCTTT	FFFFFFFIFIIIFFIFIFFFIFFFIFDFFIFFFFFFFFIIF	35	TGTGCTCTTGGGGTGGCCATAACACCGACAAGCTCATCTTT	CALGVAI_TDKLIF	TRA	Frame Shift		14	TRAV38-2DV8	TRAV38-2DV8;TRAV38-1			TRAJ34	TRAJ34	TRAC	TRAC
1	3.333666700003334E-5	TGTGCTCTAGTTATGGTGGTGCTACAAACAAGCTCATCTTT	IIIIIEIIIIIIIIIIIIIIIIIIIIIIIIIIIIIIIIIII	36	TGTGCTCTAGTTATGGTGGTGCTACAAACAAGCTCATCTTT	CALVMVV_TNKLIF	TRA	Frame Shift		14	TRAV6	TRAV6			TRAJ32	TRAJ32	TRAC	TRAC
1	3.333666700003334E-5	TGTGCTGTGGAGGATCTGGTGGCTACAATAAGCTGATTTTT	IIIIIIIIIIIIIIIIIIIIICIICIIIIIIIIIIIIIIII	34	TGTGCTGTGGAGGATCTGGTGGCTACAATAAGCTGATTTTT	CAVEDLV_YNKLIF	TRA	Frame Shift		14	TRAV2	TRAV2			TRAJ4	TRAJ4	TRAC	TRAC
1	3.333666700003334E-5	TGTGCTGTGGAGGATCGGGAGGAGGAAACAAACTCACCTTT	IIIIIIIIIIIIIIIIIIIIIIIIIIIIIIIIIIIIIIIII	40	TGTGCTGTGGAGGATCGGGAGGAGGAAACAAACTCACCTTT	CAVEDRE_GNKLTF	TRA	Frame Shift		14	TRAV2	TRAV2			TRAJ10	TRAJ10
1	3.333666700003334E-5	TGTGCTGTGAGTGATTTTCAGGAACCTACAAATACATCTTT	IIIIIIIIIIIIIIIIIIIIIIIIIIIIIIIIIIIIIIIII	40	TGTGCTGTGAGTGATTTTCAGGAACCTACAAATACATCTTT	CAVSDFQ_TYKYIF	TRA	Frame Shift		14	TRAV8-4	TRAV8-4;TRAV8-2			TRAJ40	TRAJ40
1	3.333666700003334E-5	TGTGCTGTGAGAGACAACAGGCAGGAACTGCTCTGATCTTT	IIIIIIIIIIIIIIIIIIIIIIIIIIIIIIIIIIIIIIIII	40	TGTGCTGTGAGAGACAACAGGCAGGAACTGCTCTGATCTTT	CAVRDNR_GTALIF	TRA	Frame Shift		14	TRAV3	TRAV3			TRAJ15	TRAJ15	TRAC	TRAC
1	3.333666700003334E-5	TGTGCTGGGGGCGGTACAGCAGTGCTTCCAAGATAATCTTT	IIIIIIIIIIIIIIIIIIIIIIIIIIIIIIIIIIIIIIIII	40	TGTGCTGGGGGCGGTACAGCAGTGCTTCCAAGATAATCTTT	CAGGGTA_ASKIIF	TRA	Frame Shift		14	TRAV2	TRAV2			TRAJ3	TRAJ3	TRAC	TRAC
1	3.333666700003334E-5	TGTGCGTCGAAGGCTACACGGGCAGGAGAGCACTTACTTTT	IIIIIIIIIIIIIIIIIIIIIIIIIIIIIIIIIIIIIIIII	40	TGTGCGTCGAAGGCTACACGGGCAGGAGAGCACTTACTTTT	CASKATR_RRALTF	TRA	Frame Shift		14	TRAV5	TRAV5			TRAJ5	TRAJ5	TRAC	TRAC
1	3.333666700003334E-5	TGTGCAGTCGGTCCGCTTCAGGAAACACACCTCTTGTCTTT	IIIIIIICCCCICICCICCCCCICCCICCIICCCCICCCCI	34	TGTGCAGTCGGTCCGCTTCAGGAAACACACCTCTTGTCTTT	CAVGPLQ_NTPLVF	TRA	Frame Shift		14	TRAV13-2	TRAV13-2			TRAJ29	TRAJ29	TRAC	TRAC
1	3.333666700003334E-5	TGTGCAGGCCAGAATAATACAACTTCAACAAATTTTACTTT	IIIIIIIIIIIIIIIIIIIIIIIIIIIIIIIIIIIIIIIII	40	TGTGCAGGCCAGAATAATACAACTTCAACAAATTTTACTTT	CAGQNNT_FNKFYF	TRA	Frame Shift		14	TRAV25	TRAV25			TRAJ21	TRAJ21	TRAC	TRAC
1	3.333666700003334E-5	TGTGCAGGGACTTTTATAACCAGGGAGGAAAGCTTATCTTC	IIIII@IIII@@@@777@7@@7@@7@I@@@@77I@777@7@	22	TGTGCAGGGACTTTTATAACCAGGGAGGAAAGCTTATCTTC	CAGTFIT_GGKLIF	TRA	Frame Shift		14	TRAV27	TRAV27			TRAJ23	TRAJ23	TRAC	TRAC
1	3.333666700003334E-5	TGTGCAGAGAGTATACGAATAACAATGCCAGACTCATGTTT	IIIIIIIIIIBBBBBBBBBBBBBBBIBBBBBBBBBBBBIBB	33	TGTGCAGAGAGTATACGAATAACAATGCCAGACTCATGTTT	CAESIRI_NARLMF	TRA	Frame Shift		14	TRAV5	TRAV5			TRAJ31	TRAJ31	TRAC	TRAC
1	3.333666700003334E-5	TGTGCAATGAGGGGGCCACAGGCTTTCAGAAACTTGTATTT	IIIIIIIIIIIIIIIIIIIIIIIIIIIIIIIIIIIIIIIII	40	TGTGCAATGAGGGGGCCACAGGCTTTCAGAAACTTGTATTT	CAMRGPQ_FQKLVF	TRA	Frame Shift		14	TRAV14DV4	TRAV14DV4			TRAJ8	TRAJ8	TRAC	TRAC
1	3.333666700003334E-5	TGTGCAATGAGAGAGGTCACAACACCGACAAGCTCATCTTT	IIIIIIIIIIIIIIIIIIIIIIIIIIIIIIIIIIIIIIIII	40	TGTGCAATGAGAGAGGTCACAACACCGACAAGCTCATCTTT	CAMREVT_TDKLIF	TRA	Frame Shift		14	TRAV14DV4	TRAV14DV4			TRAJ34	TRAJ34	TRAC	TRAC
1	3.333666700003334E-5	TGCATCGTCAGAGTCCGTAGGGAGCCCAGAAGCTGGTATTT	IIIIIIIIIIIIIIIIIIIIIIIIIIIIIIIIIIIIIIIII	40	TGCATCGTCAGAGTCCGTAGGGAGCCCAGAAGCTGGTATTT	CIVRVRR_AQKLVF	TRA	Frame Shift		14	TRAV26-1	TRAV26-1			TRAJ54	TRAJ54	TRAC	TRAC
1	3.333666700003334E-5	TGTGTGCTCTCGCAGAGCTGCAGGCAACAAGCTAACTTTT	IIIIIIIIIIIIIIIIIIIIIIIIIIIIIIIIIIIIIIII	40	TGTGTGCTCTCGCAGAGCTGCAGGCAACAAGCTAACTTTT	CVLSQSC_GNKLTF	TRA	Frame Shift		14	TRAV12-1	TRAV12-1			TRAJ17	TRAJ17	TRAC	TRAC
1	3.333666700003334E-5	TGTGTGGTTCATGGACACGGGCAGGAGAGCACTTACTTTT	IIIIIIIIIIIIIIIIIIIIIIIIIIIIIIIIIIIIIIII	40	TGTGTGGTTCATGGACACGGGCAGGAGAGCACTTACTTTT	CVVHGHG_RRALTF	TRA	Frame Shift		14	TRAV12-1	TRAV12-1			TRAJ5	TRAJ5	TRAC	TRAC
1	3.333666700003334E-5	TGTGTGGTGAGCGCGCTCTACCGGTAACCAGTTCTATTTT	IIIIIIIIIIIIIIIIIIIIIIIIIIIIIIIIIIIIIIII	40	TGTGTGGTGAGCGCGCTCTACCGGTAACCAGTTCTATTTT	CVVSALY_GNQFYF	TRA	Frame Shift		14	TRAV10	TRAV10			TRAJ49	TRAJ49	TRAC	TRAC
1	3.333666700003334E-5	TGTGCTCTCGGATACCTCAGGAACCTACAAATACATCTTT	IIIIIII@IIIIIIIIIIIIIIIIIIIIIIIIIIIIIIII	31	TGTGCTCTCGGATACCTCAGGAACCTACAAATACATCTTT	CALGYLR_TYKYIF	TRA	Frame Shift		14	TRAV6	TRAV6			TRAJ40	TRAJ40	TRAC	TRAC
1	3.333666700003334E-5	TGTGCTGTTCAGGAATTCAGGAAACACACCTCTTGTCTTT	IIIIIIIIIIFFFFFFFFFIFFIFIIFIFFFFIFFFFIIF	37	TGTGCTGTTCAGGAATTCAGGAAACACACCTCTTGTCTTT	CAVQEFR_NTPLVF	TRA	Frame Shift		14	TRAV22	TRAV22			TRAJ29	TRAJ29	TRAC	TRAC
1	3.333666700003334E-5	TGTGCTGTGCGGCCCCCCAGGCTTTCAGAAACTTGTATTT	IIIDIIIDIIIIIIIIIIIIIIIIIIIIIIIIIIIIIIII	35	TGTGCTGTGCGGCCCCCCAGGCTTTCAGAAACTTGTATTT	CAVRPPR_FQKLVF	TRA	Frame Shift		14	TRAV20	TRAV20			TRAJ8	TRAJ8	TRAC	TRAC
1	3.333666700003334E-5	TGTGCTGTGGGAGTCTTATAACACCGACAAGCTCATCTTT	IIIIIIIIIIIIIIIIIIIIIIIIIIDIIIIIIIIIIIDI	35	TGTGCTGTGGGAGTCTTATAACACCGACAAGCTCATCTTT	CAVGVL*_TDKLIF	TRA	Frame Shift	Stop Codon	14	TRAV22	TRAV22			TRAJ34	TRAJ34	TRAC	TRAC
1	3.333666700003334E-5	TGTGCTGTGGATCAAAGCTGCAGGCAACAAGCTAACTTTT	IIIIIIIIIIIIIIIIIIIIIIIIIIIIIDIIIIIIIIII	35	TGTGCTGTGGATCAAAGCTGCAGGCAACAAGCTAACTTTT	CAVDQSC_GNKLTF	TRA	Frame Shift		14	TRAV21	TRAV21			TRAJ17	TRAJ17
1	3.333666700003334E-5	TGTGCCGAGGGACTCTGGTGGCTACAATAAGCTGATTTTT	IIIIIIIIIIIIIIIIIIIIIIIIIIIIIIIDIIIIIIII	35	TGTGCCGAGGGACTCTGGTGGCTACAATAAGCTGATTTTT	CAEGLWW_YNKLIF	TRA	Frame Shift		14	TRAV5	TRAV5			TRAJ4	TRAJ4	TRAC	TRAC
1	3.333666700003334E-5	TGTGCAGCACAGCCCCCATAGAACCTACAAATACATCTTT	@@@@@@@@@@@@IIII@@@@@I@I@@@@II@@@@@@@II@	31	TGTGCAGCACAGCCCCCATAGAACCTACAAATACATCTTT	CAAQPP*_TYKYIF	TRA	Frame Shift	Stop Codon	14	TRAV23DV6	TRAV23DV6			TRAJ40	TRAJ40	TRAC	TRAC
1	3.333666700003334E-5	TGTGCAGCAAGCATCGCCCGATGGCCAGAAGCTGCTCTTT	IIIIIIIIIIIIIIIIIIIIIIIIIIIIIIIIIIIIIIII	40	TGTGCAGCAAGCATCGCCCGATGGCCAGAAGCTGCTCTTT	CAASIAR_GQKLLF	TRA	Frame Shift		14	TRAV23DV6	TRAV23DV6			TRAJ16	TRAJ16	TRAC	TRAC
1	3.333666700003334E-5	TGTGCAATGAGAGAAAAGCAGCGGAGACAAGCTGACTTTT	IIIIIIIIIIIIIIIIIIIIIIIIIIIIIIIIIIIIIIII	40	TGTGCAATGAGAGAAAAGCAGCGGAGACAAGCTGACTTTT	CAMREKQ_GDKLTF	TRA	Frame Shift		14	TRAV14DV4	TRAV14DV4			TRAJ46	TRAJ46	TRAC	TRAC
1	3.333666700003334E-5	TGCCTCGTGGCCTTACACAGGCTTTCAGAAACTTGTATTT	IIIIDIIIIIIIIIIIIIIIIIIIIIIIIIIIIIIIIIII	35	TGCCTCGTGGCCTTACACAGGCTTTCAGAAACTTGTATTT	CLVALHR_FQKLVF	TRA	Frame Shift		14	TRAV4	TRAV4			TRAJ8	TRAJ8	TRAC	TRAC
1	3.333666700003334E-5	TGCCTCGTGGGTGATTCACAGTGCTTCCAAGATAATCTTT	IIIIIIIIIIEEIIIIIIIIIIIIIIIIIIIIIIIIIIII	36	TGCCTCGTGGGTGATTCACAGTGCTTCCAAGATAATCTTT	CLVGDSQ_ASKIIF	TRA	Frame Shift		14	TRAV4	TRAV4			TRAJ3	TRAJ3	TRAC	TRAC
1	3.333666700003334E-5	TGCCTCGTGGGGTGTTTCAGATGGCCAGAAGCTGCTCTTT	IIIIIIIIIIIIIIIIIIIIIIIIIIIIIIIIIDIIIIII	35	TGCCTCGTGGGGTGTTTCAGATGGCCAGAAGCTGCTCTTT	CLVGCFR_GQKLLF	TRA	Frame Shift		14	TRAV4	TRAV4			TRAJ16	TRAJ16	TRAC	TRAC
1	3.333666700003334E-5	TGCGCTGTGCCCCAACCAGGCAGGAACTGCTCTGATCTTT	IIIIIIIIIIIIIIIIIIIIIIIIIIIIIBIIIIIIIIII	33	TGCGCTGTGCCCCAACCAGGCAGGAACTGCTCTGATCTTT	CAVPQPG_GTALIF	TRA	Frame Shift		14	TRAV1-1	TRAV1-1			TRAJ15	TRAJ15	TRAC	TRAC
1	3.333666700003334E-5	TGCGCTGTGAGAGGATAACCAGGGAGGAAAGCTTATCTTC	IIIIIIIIIIIIIIIIIIIIIIIIIIIIIIIIIIIIIIII	40	TGCGCTGTGAGAGGATAACCAGGGAGGAAAGCTTATCTTC	CAVRG*P_GGKLIF	TRA	Frame Shift	Stop Codon	14	TRAV1-1	TRAV1-1			TRAJ23	TRAJ23	TRAC	TRAC
1	3.333666700003334E-5	TGCATCCTGACCCCCGGGGCCTAACAATGACATGCGCTTT	IIIIIIIIIIIIIIIIIIIIIIIIIIIIIIIIIIIIIIII	40	TGCATCCTGACCCCCGGGGCCTAACAATGACATGCGCTTT	CILTPGA_NNDMRF	TRA	Frame Shift		14	TRAV26-2	TRAV26-2			TRAJ43	TRAJ43	TRAC	TRAC
1	3.333666700003334E-5	GGAGTTTATATCTAACTTTGGAAATGAGAAATTAACCTTT	IIIIIIIIIIIIIIIIIIIIIIIIIIIIIIIIIIIIIIII	40	GGAGTTTATATCTAACTTTGGAAATGAGAAATTAACCTTT	GVYI*LW_NEKLTF	TRA	Frame Shift	Stop Codon	14	TRAV8-3	TRAV8-3			TRAJ48	TRAJ48	TRAC	TRAC
1	3.333666700003334E-5	TGTTGCAGCGTCACGGGAGGAGGAAACAAACTCACCTTT	IIIIIIIIIIIIIIIIIIIIIIIIIIIIIIIIIIIIIII	40	TGTTGCAGCGTCACGGGAGGAGGAAACAAACTCACCTTT	CCSVTGGGNKLTF	TRA			13	TRAV13-2	TRAV13-2			TRAJ10	TRAJ10	TRAC	TRAC
1	3.333666700003334E-5	TGTGTTGTGGATGGAGGAAGCCAAGGAAATCTCATCTTT	IIIIIIIIIIIIIIIIIIIIIIIIIIIIIIIIIIIIIII	40	TGTGTTGTGGATGGAGGAAGCCAAGGAAATCTCATCTTT	CVVDGGSQGNLIF	TRA			13	TRAV8-2	TRAV8-2			TRAJ42	TRAJ42	TRAC	TRAC
1	3.333666700003334E-5	TGTGTGGTGTTAACTGACAGCTGGGGGAAATTGCAGTTT	IIIIIIIIIIIIIIIIIIIIIIIIIIIIIIIIIIIIIII	40	TGTGTGGTGTTAACTGACAGCTGGGGGAAATTGCAGTTT	CVVLTDSWGKLQF	TRA			13	TRAV12-1	TRAV12-1			TRAJ24	TRAJ24	TRAC	TRAC
1	3.333666700003334E-5	TGTGTGGTGCCAGGTTCAGGAAACACACCTCTTGTCTTT	IIIIIIIIIIIIIIIIIIIIIIIIIIIIIIIIIIIIIII	40	TGTGTGGTGCCAGGTTCAGGAAACACACCTCTTGTCTTT	CVVPGSGNTPLVF	TRA			13	TRAV12-1	TRAV12-1			TRAJ29	TRAJ29	TRAC	TRAC
1	3.333666700003334E-5	TGTGTGGTGAGCTGAGGAAGCCAAGGAAATCTCATCTTT	IIIIIIIIIIIIIIIIIIIIIIIIIIIIIIIIIIIIIII	40	TGTGTGGTGAGCTGAGGAAGCCAAGGAAATCTCATCTTT	CVVS*GSQGNLIF	TRA		Stop Codon	13	TRAV10	TRAV10			TRAJ42	TRAJ42	TRAC	TRAC
1	3.333666700003334E-5	TGTGTGGTGAGCGCGGGAGACGACTACAAGCTCAGCTTT	IIIIIIIIIIIIIIIIIIIIIIIIIIIIIIIIIIIIIII	40	TGTGTGGTGAGCGCGGGAGACGACTACAAGCTCAGCTTT	CVVSAGDDYKLSF	TRA			13	TRAV10	TRAV10			TRAJ20	TRAJ20	TRAC	TRAC
1	3.333666700003334E-5	TGTGTGGTGAGCGCGAGTGCAGGCAACATGCTCACCTTT	IIIIIIIIIIIIIIIIIIIIIIIIIIIIIIIIIIIIIII	40	TGTGTGGTGAGCGCGAGTGCAGGCAACATGCTCACCTTT	CVVSASAGNMLTF	TRA			13	TRAV10	TRAV10			TRAJ39	TRAJ39	TRAC	TRAC
1	3.333666700003334E-5	TGTGTGGTGAACGACAGCAGTGCTTCCAAGATAATCTTT	IIIIIIIIIIIIIIIIIIIIIIIIIIIIIIIIIIIIIII	40	TGTGTGGTGAACGACAGCAGTGCTTCCAAGATAATCTTT	CVVNDSSASKIIF	TRA			13	TRAV12-1	TRAV12-1			TRAJ3	TRAJ3	TRAC	TRAC
1	3.333666700003334E-5	TGTGTGGTGAACGAGGGAGGAAGCTACATACCTACATTT	IIIIIIIIIIIIIIIIIIIIIIIIIIIIIIIIIIIIIII	40	TGTGTGGTGAACGAGGGAGGAAGCTACATACCTACATTT	CVVNEGGSYIPTF	TRA			13	TRAV12-1	TRAV12-1			TRAJ6	TRAJ6
1	3.333666700003334E-5	TGTGTGGTGAACACTCCTAACGACTACAAGCTCAGCTTT	IIIIIIIIIIIIIDIIIIIIIIIIDIIIIIIIIIIIIII	35	TGTGTGGTGAACACTCCTAACGACTACAAGCTCAGCTTT	CVVNTPNDYKLSF	TRA			13	TRAV12-1	TRAV12-1			TRAJ20	TRAJ20	TRAC	TRAC
1	3.333666700003334E-5	TGTGTGATTTATTCTGGGGGTTACCAGAAAGTTACCTTT	IIIIIIIIIIIIIIICIIIIIIIIIIIIIIIIIIIIIII	34	TGTGTGATTTATTCTGGGGGTTACCAGAAAGTTACCTTT	CVIYSGGYQKVTF	TRA			13	TRAV12-1	TRAV12-1			TRAJ13	TRAJ13	TRAC	TRAC
1	3.333666700003334E-5	TGTGCTTTCATCCTCTCAGGAACCTACAAATACATCTTT	IIIIIIIIIIIIIIIIIIIIIIIIIIIIIIIIIIIIIII	40	TGTGCTTTCATCCTCTCAGGAACCTACAAATACATCTTT	CAFILSGTYKYIF	TRA			13	TRAV38-1	TRAV38-1			TRAJ40	TRAJ40	TRAC	TRAC
1	3.333666700003334E-5	TGTGCTTTCATGCTTTCAGATGGCCAGAAGCTGCTCTTT	IIIIIIIIIIIIIIIIIIIIIIIIIIIIIIIIIIIIIII	40	TGTGCTTTCATGCTTTCAGATGGCCAGAAGCTGCTCTTT	CAFMLSDGQKLLF	TRA			13	TRAV24	TRAV24			TRAJ16	TRAJ16	TRAC	TRAC
1	3.333666700003334E-5	TGTGCTTCCTCTGGGGCTGGGAGTTACCAACTCACTTTC	IIIFIIIIIFIIIIIIIIIIIIIIIIIIIIIIIIIIIII	37	TGTGCTTCCTCTGGGGCTGGGAGTTACCAACTCACTTTC	CASSGAGSYQLTF	TRA			13	TRAV38-1	TRAV38-1			TRAJ28	TRAJ28	TRAC	TRAC
1	3.333666700003334E-5	TGTGCTTATATTTGGTGGGGAGCCCAGAAGCTGGTATTT	IIIIIIIIIIIIIAIIIIIIIIIIIIIIIIIIIIIIIII	32	TGTGCTTATATTTGGTGGGGAGCCCAGAAGCTGGTATTT	CAYIWWGAQKLVF	TRA			13	TRAV38-2DV8	TRAV38-2DV8			TRAJ54	TRAJ54	TRAC	TRAC
1	3.333666700003334E-5	TGTGCTTATAGGATCCTTAACAATGCCAGACTCATGTTT	IIIIIIIIIIIIIIIIICIIIIIIIIIIIIIIIIIIIII	34	TGTGCTTATAGGATCCTTAACAATGCCAGACTCATGTTT	CAYRILNNARLMF	TRA			13	TRAV38-2DV8	TRAV38-2DV8			TRAJ31	TRAJ31	TRAC	TRAC
1	3.333666700003334E-5	TGTGCTCTCGCCCTGGGGGCCGCCGACAAGCTCATCTTT	IIIIIIIIIIIEIIIIIIIIIIIIIIIIIIIIIIIIIII	36	TGTGCTCTCGCCCTGGGGGCCGCCGACAAGCTCATCTTT	CALALGAADKLIF	TRA			13	TRAV9-2	TRAV9-2			TRAJ34	TRAJ34	TRAC	TRAC
1	3.333666700003334E-5	TGTGCTCTGAAAAATTAGGGAGCCCAGAAGCTGGTATTT	IIIIIIIIIEIIEEEIEIEEIEEEIEIEIEEEEIEEIIE	36	TGTGCTCTGAAAAATTAGGGAGCCCAGAAGCTGGTATTT	CALKN*GAQKLVF	TRA		Stop Codon	13	TRAV9-2	TRAV9-2			TRAJ54	TRAJ54	TRAC	TRAC
1	3.333666700003334E-5	TGTGCTCTATGGAAGGATAGCAGCTATAAATTGATCTTC	IIIIIIIIIIIIIIIIIIIIIIIIIIIIIIIIIIIIIII	40	TGTGCTCTATGGAAGGATAGCAGCTATAAATTGATCTTC	CALWKDSSYKLIF	TRA			13	TRAV16	TRAV16			TRAJ12	TRAJ12
1	3.333666700003334E-5	TGTGCTCTAGGGGACACGGGCAGGAGAGCACTTACTTTT	IIIIIIIIIIIIIIIIIIIIICIIIIIIIIIIIIIIIII	34	TGTGCTCTAGGGGACACGGGCAGGAGAGCACTTACTTTT	CALGDTGRRALTF	TRA			13	TRAV19	TRAV19			TRAJ5	TRAJ5	TRAC	TRAC
1	3.333666700003334E-5	TGTGCTGTCGATTCTGGGGGTTACCAGAAAGTTACCTTT	IIIIIIIIIIIIIIIIIIIIIIIIIIIIIIIIIIIIIII	40	TGTGCTGTCGATTCTGGGGGTTACCAGAAAGTTACCTTT	CAVDSGGYQKVTF	TRA			13	TRAV21	TRAV21			TRAJ13	TRAJ13	TRAC	TRAC
1	3.333666700003334E-5	TGTGCTGTCAGATCAGACAGCTGGGGGAAATTGCAGTTT	IIIIIIIIIIIIIIIIIIIIIIIIIIIIIIIIIIIIIII	40	TGTGCTGTCAGATCAGACAGCTGGGGGAAATTGCAGTTT	CAVRSDSWGKLQF	TRA			13	TRAV41	TRAV41			TRAJ24	TRAJ24
1	3.333666700003334E-5	TGTGCTGTGCAGGCGAACACCGGTAACCAGTTCTATTTT	IIIIIIIIIIIIIIIIIIIIIIIIIIIIIIIIIIIIIII	40	TGTGCTGTGCAGGCGAACACCGGTAACCAGTTCTATTTT	CAVQANTGNQFYF	TRA			13	TRAV20	TRAV20			TRAJ49	TRAJ49	TRAC	TRAC
1	3.333666700003334E-5	TGTGCTGTGGTGAAGGGGAGTGCTTCCAAGATAATCTTT	IIIIIIIIIIIIIIIIIIIIIIIIIIIIIIIIIIIIIII	40	TGTGCTGTGGTGAAGGGGAGTGCTTCCAAGATAATCTTT	CAVVKGSASKIIF	TRA			13	TRAV8-3	TRAV8-3			TRAJ3	TRAJ3	TRAC	TRAC
1	3.333666700003334E-5	TGTGCTGTGGTATATAACCAGGGAGGAAAGCTTATCTTC	IIIIIIIIIIIIIIIIIIIIIIIIIIIIIIIIIIIIIII	40	TGTGCTGTGGTATATAACCAGGGAGGAAAGCTTATCTTC	CAVVYNQGGKLIF	TRA			13	TRAV8-3	TRAV8-3			TRAJ23	TRAJ23	TRAC	TRAC
1	3.333666700003334E-5	TGTGCTGTGGGATATACTGGAGGCTTCAAAACTATCTTT	IIIIIIIIIIIIIIIIIIIIIIIIIIIIIIIIIIIIIII	40	TGTGCTGTGGGATATACTGGAGGCTTCAAAACTATCTTT	CAVGYTGGFKTIF	TRA			13	TRAV22	TRAV22			TRAJ9	TRAJ9	TRAC	TRAC
1	3.333666700003334E-5	TGTGCTGTGAGTCCGAACACCGGTAACCAGTTCTATTTT	IIIIIIIIIIIIIIIIIIIIIIIIIIIIIIIIIIIIIII	40	TGTGCTGTGAGTCCGAACACCGGTAACCAGTTCTATTTT	CAVSPNTGNQFYF	TRA			13	TRAV8-4	TRAV8-4			TRAJ49	TRAJ49	TRAC	TRAC
1	3.333666700003334E-5	TGTGCTGTGAGTAATAAAAGAAACACACCTCTTGTCTTT	IIIIIIIIIIIIIIIIIIIIIIIIIIIIIIIIIIIIIII	40	TGTGCTGTGAGTAATAAAAGAAACACACCTCTTGTCTTT	CAVSNKRNTPLVF	TRA			13	TRAV21	TRAV21			TRAJ29	TRAJ29	TRAC	TRAC
1	3.333666700003334E-5	TGTGCTGTGAGGCCGACGAATGGTCAGAATTTTGTCTTT	IIIIIIIIIIIIIIIIIIIIIIIIIIIIIIIIIIIIIII	40	TGTGCTGTGAGGCCGACGAATGGTCAGAATTTTGTCTTT	CAVRPTNGQNFVF	TRA			13	TRAV21	TRAV21			TRAJ26	TRAJ26	TRAC	TRAC
1	3.333666700003334E-5	TGTGCTGTGAGAGACCAGGCAGGAACTGCTCTGATCTTT	IIIIIIIIIIIIIIIIIIIIIIIIIIIIIIIIIIIIIII	40	TGTGCTGTGAGAGACCAGGCAGGAACTGCTCTGATCTTT	CAVRDQAGTALIF	TRA			13	TRAV3	TRAV3			TRAJ15	TRAJ15	TRAC	TRAC
1	3.333666700003334E-5	TGTGCTGTGAGAGACGGAGGCACCGACAAGCTCATCTTT	IIIIIIIIIIIIIIIIIIIIIIIIIIIIIIIIIIIIIII	40	TGTGCTGTGAGAGACGGAGGCACCGACAAGCTCATCTTT	CAVRDGGTDKLIF	TRA			13	TRAV3	TRAV3			TRAJ34	TRAJ34	TRAC	TRAC
1	3.333666700003334E-5	TGTGCTGTGAGAGACGAAGATGGCCAGAAGCTGCTCTTT	IIIIIIIIIIIIIIIIIIIIIIIIIIIIIIIIIIIIIII	40	TGTGCTGTGAGAGACGAAGATGGCCAGAAGCTGCTCTTT	CAVRDEDGQKLLF	TRA			13	TRAV3	TRAV3			TRAJ16	TRAJ16	TRAC	TRAC
1	3.333666700003334E-5	TGTGCTGTGAGAGACATTGGGACCGACAAGCTCATCTTT	IIIIIIIIIII@IIIIIIIIIIIIIIIIIIIIIIIIIII	31	TGTGCTGTGAGAGACATTGGGACCGACAAGCTCATCTTT	CAVRDIGTDKLIF	TRA			13	TRAV3	TRAV3			TRAJ34	TRAJ34	TRAC	TRAC
1	3.333666700003334E-5	TGTGCTGTGAGAGAAGGCAAGACCGACAAGCTCATCTTT	IIIIIIIIIIIIIIIIIIIIIIIIIIIIIIIIIIIIIII	40	TGTGCTGTGAGAGAAGGCAAGACCGACAAGCTCATCTTT	CAVREGKTDKLIF	TRA			13	TRAV3	TRAV3			TRAJ34	TRAJ34	TRAC	TRAC
1	3.333666700003334E-5	TGTGCTGTGAACGCTGGCAACAACCGTAAGCTGATTTGG	IIIIIIIIIIIIIIIIIIIIIIIIIIIIIIIIIIIIIII	40	TGTGCTGTGAACGCTGGCAACAACCGTAAGCTGATTTGG	CAVNAGNNRKLIW	TRA			13	TRAV1-2	TRAV1-2			TRAJ38	TRAJ38	TRAC	TRAC
1	3.333666700003334E-5	TGTGCTGTGAAGCTCCTGGGAAACACACCTCTTGTCTTT	IIIIICIIIIIIIIIIIIIIIIIIIIIIIIIIIIIIIII	34	TGTGCTGTGAAGCTCCTGGGAAACACACCTCTTGTCTTT	CAVKLLGNTPLVF	TRA			13	TRAV1-2	TRAV1-2			TRAJ29	TRAJ29	TRAC	TRAC
1	3.333666700003334E-5	TGTGCTGTGAAAGGGAGAGGTTACCAGAAAGTTACCTTT	IIIIIIIIIIIIIIIIIIIIIIIIIIIIIIIIIIIIIII	40	TGTGCTGTGAAAGGGAGAGGTTACCAGAAAGTTACCTTT	CAVKGRGYQKVTF	TRA			13	TRAV21	TRAV21			TRAJ13	TRAJ13	TRAC	TRAC
1	3.333666700003334E-5	TGTGCTGCCCTAACTGACAGCTGGGGGAAATTGCAGTTT	IIIIIIIIIIIIIIIIIIIIIIIIIIIIIIIIIIIIIII	40	TGTGCTGCCCTAACTGACAGCTGGGGGAAATTGCAGTTT	CAALTDSWGKLQF	TRA			13	TRAV21	TRAV21			TRAJ24	TRAJ24	TRAC	TRAC
1	3.333666700003334E-5	TGTGCTGGGGGGCCCTCAGGAACCTACAAATACATCTTT	IIIIIIIIIIIIIIIIIIIIIIIIIIIIIIIIIIIIIII	40	TGTGCTGGGGGGCCCTCAGGAACCTACAAATACATCTTT	CAGGPSGTYKYIF	TRA			13	TRAV2	TRAV2			TRAJ40	TRAJ40	TRAC	TRAC
1	3.333666700003334E-5	TGTGCTGAGATAGCCGGCACTGCCAGTAAACTCACCTTT	IIIIIIIIIIIIIIIIIIIIIIIIIIIIIIIIIIIIIII	40	TGTGCTGAGATAGCCGGCACTGCCAGTAAACTCACCTTT	CAEIAGTASKLTF	TRA			13	TRAV24	TRAV24			TRAJ44	TRAJ44
1	3.333666700003334E-5	TGTGCCTTTCCCGATAACTATGGTCAGAATTTTGTCTTT	IIIIIIIIIIIIIIIIIIIIIIIIIIIIIIIIIIIIIII	40	TGTGCCTTTCCCGATAACTATGGTCAGAATTTTGTCTTT	CAFPDNYGQNFVF	TRA			13	TRAV24	TRAV24			TRAJ26	TRAJ26	TRAC	TRAC
1	3.333666700003334E-5	TGTGCCCTCTCGGGGGCCTCCTACGACAAGGTGATATTT	IIIIIIIIIIIIIIIIIIIIIIIIIIIIIIIIIIIIIII	40	TGTGCCCTCTCGGGGGCCTCCTACGACAAGGTGATATTT	CALSGASYDKVIF	TRA			13	TRAV12-2	TRAV12-2			TRAJ50	TRAJ50	TRAC	TRAC
1	3.333666700003334E-5	TGTGCCCTAGGATCTGGGGGTTACCAGAAAGTTACCTTT	IIIIIIIIIIIIIIIIIIIIIIIIIIIIIIIIIIIIIII	40	TGTGCCCTAGGATCTGGGGGTTACCAGAAAGTTACCTTT	CALGSGGYQKVTF	TRA			13	TRAV12-3	TRAV12-3			TRAJ13	TRAJ13	TRAC	TRAC
1	3.333666700003334E-5	TGTGCCCCCTCCGCGAATGCAGGCAACATGCTCACCTTT	IIIIIIIIIIIIIIIIIIIIIIIIIIIIIIIIIIIIIII	40	TGTGCCCCCTCCGCGAATGCAGGCAACATGCTCACCTTT	CAPSANAGNMLTF	TRA			13	TRAV24	TRAV24			TRAJ39	TRAJ39	TRAC	TRAC
1	3.333666700003334E-5	TGTGCCGTCATGGACACGGGCAGGAGAGCACTTACTTTT	IIIIIIIICICCCCCCCCICICCICIIICI>CCCCICIC	29	TGTGCCGTCATGGACACGGGCAGGAGAGCACTTACTTTT	CAVMDTGRRALTF	TRA			13	TRAV12-2	TRAV12-2			TRAJ5	TRAJ5	TRAC	TRAC
1	3.333666700003334E-5	TGTGCCGTGATTCCTAACAGAGATGACAAGATCATCTTT	IIIIIIIIIIIIIIIIIIIIIIIIIIIIIIIIIIIIIII	40	TGTGCCGTGATTCCTAACAGAGATGACAAGATCATCTTT	CAVIPNRDDKIIF	TRA			13	TRAV12-2	TRAV12-2			TRAJ30	TRAJ30	TRAC	TRAC
1	3.333666700003334E-5	TGTGCCGTGATTGTTTCAGATGGCCAGAAGCTGCTCTTT	IIIIIIIIII>>>I>>>III>>>>>>>>>>>>III>>I>	29	TGTGCCGTGATTGTTTCAGATGGCCAGAAGCTGCTCTTT	CAVIVSDGQKLLF	TRA			13	TRAV12-2	TRAV12-2			TRAJ16	TRAJ16	TRAC	TRAC
1	3.333666700003334E-5	TGTGCCGTGATTGTTCCAGATGGCCAGAAGCTGCTCTTT	IIIIIIIIIIIIIIIIIIIIIIIIIIIIIIIIIIIIIII	40	TGTGCCGTGATTGTTCCAGATGGCCAGAAGCTGCTCTTT	CAVIVPDGQKLLF	TRA			13	TRAV12-2	TRAV12-2			TRAJ16	TRAJ16	TRAC	TRAC
1	3.333666700003334E-5	TGTGCCGTGAGTTCCCTAGATGGCCAGAAGCTGCTCTTT	IIIIIIIIIIIIIIIIIIIIIIIIIIIIIIIIIIIIIII	40	TGTGCCGTGAGTTCCCTAGATGGCCAGAAGCTGCTCTTT	CAVSSLDGQKLLF	TRA			13	TRAV12-2	TRAV12-2			TRAJ16	TRAJ16	TRAC	TRAC
1	3.333666700003334E-5	TGTGCCGTGAAGGACACAGGCTTTCAGAAACTTGTATTT	IIIIIIIIIIIIIIIIIIIIIIIIIIIIIIIIIIIIIII	40	TGTGCCGTGAAGGACACAGGCTTTCAGAAACTTGTATTT	CAVKDTGFQKLVF	TRA			13	TRAV8-1	TRAV8-1			TRAJ8	TRAJ8	TRAC	TRAC
1	3.333666700003334E-5	TGTGCCGGATCTGGGGCTGGGAGTTACCAACTCACTTTC	IIIIIIIIIIIIIIIIIIIIIIIIIIIIIIIIIIIIIII	40	TGTGCCGGATCTGGGGCTGGGAGTTACCAACTCACTTTC	CAGSGAGSYQLTF	TRA			13	TRAV3	TRAV3			TRAJ28	TRAJ28	TRAC	TRAC
1	3.333666700003334E-5	TGTGCACCCTTAAGCTCAGGAACCTACAAATACATCTTT	IIIIIIIIIIIIIIIIIIIIIIIIIIIIIIIIIIIIIII	40	TGTGCACCCTTAAGCTCAGGAACCTACAAATACATCTTT	CAPLSSGTYKYIF	TRA			13	TRAV23DV6	TRAV23DV6			TRAJ40	TRAJ40	TRAC	TRAC
1	3.333666700003334E-5	TGTGCACCCCGGGCGTGGGGCAATGCCAGACTCATGTTT	IIIIIIDIDDIDDDIDDDIIDIIDDDDDDDDDDDIDDDD	35	TGTGCACCCCGGGCGTGGGGCAATGCCAGACTCATGTTT	CAPRAWGNARLMF	TRA			13	TRAV13-1	TRAV13-1			TRAJ31	TRAJ31	TRAC	TRAC
1	3.333666700003334E-5	TGTGCAGTCCTCAACCAGGCAGGAACTGCTCTGATCTTT	IIIIICICCCCIICICCCCCCCCCCCCCCICICCCCCCC	34	TGTGCAGTCCTCAACCAGGCAGGAACTGCTCTGATCTTT	CAVLNQAGTALIF	TRA			13	TRAV5	TRAV5			TRAJ15	TRAJ15	TRAC	TRAC
1	3.333666700003334E-5	TGTGCAGTCCCGGAATACAACTTCAACAAATTTTACTTT	IIIIIIIIIIIIIIIIIIIIIIIIIIIIIIIIBIIIIII	33	TGTGCAGTCCCGGAATACAACTTCAACAAATTTTACTTT	CAVPEYNFNKFYF	TRA			13	TRAV13-2	TRAV13-2			TRAJ21	TRAJ21	TRAC	TRAC
1	3.333666700003334E-5	TGTGCAGTGAAGAGGGCTGGGAGTTACCAACTCACTTTC	IIIIIIIIIIIIIIIIIIIIIIIIIIIIIIIIIIIIIID	35	TGTGCAGTGAAGAGGGCTGGGAGTTACCAACTCACTTTC	CAVKRAGSYQLTF	TRA			13	TRAV5	TRAV5			TRAJ28	TRAJ28	TRAC	TRAC
1	3.333666700003334E-5	TGTGCAGCGGGGAAGACGGGCAGGAGAGCACTTACTTTT	IIIIIIIIIIIIICIIICIIIIIIIIIIIIIIIIIIIII	34	TGTGCAGCGGGGAAGACGGGCAGGAGAGCACTTACTTTT	CAAGKTGRRALTF	TRA			13	TRAV23DV6	TRAV23DV6			TRAJ5	TRAJ5	TRAC	TRAC
1	3.333666700003334E-5	TGTGCAGCACAGCCCGGCACTGCCAGTAAACTCACCTTT	IIIIIIIIIIIII7IIIIIIIIIIIIIIIIIIIIIIIII	22	TGTGCAGCACAGCCCGGCACTGCCAGTAAACTCACCTTT	CAAQPGTASKLTF	TRA			13	TRAV23DV6	TRAV23DV6			TRAJ44	TRAJ44	TRAC	TRAC
1	3.333666700003334E-5	TGTGCAGCAAGTAAGGGTGGAGGCTTCAAAACTATCTTT	IIIIIIIIIIIIIIIIIIIIIIIIIIIIIIIIIIIIIII	40	TGTGCAGCAAGTAAGGGTGGAGGCTTCAAAACTATCTTT	CAASKGGGFKTIF	TRA			13	TRAV13-1	TRAV13-1			TRAJ9	TRAJ9	TRAC	TRAC
1	3.333666700003334E-5	TGTGCAGCAAGCGCGCGGCCCACCGACAAGCTCATCTTT	IIIIIIIIIIIIIIIIIIIIIIIIIIIIIIIIIIIIIEI	36	TGTGCAGCAAGCGCGCGGCCCACCGACAAGCTCATCTTT	CAASARPTDKLIF	TRA			13	TRAV29DV5	TRAV29DV5			TRAJ34	TRAJ34	TRAC	TRAC
1	3.333666700003334E-5	TGTGCAGCAAGCGGGAACACCGGTAACCAGTTCTATTTT	IIIIIIIIIIIIIIIIIIDIIIIIIIIIIIIIIIIIIII	35	TGTGCAGCAAGCGGGAACACCGGTAACCAGTTCTATTTT	CAASGNTGNQFYF	TRA			13	TRAV29DV5	TRAV29DV5			TRAJ49	TRAJ49	TRAC	TRAC
1	3.333666700003334E-5	TGTGCAGCAAGCGAGTGGGGCTTCAACAAATTTTACTTT	IIIIIIICICCCCCCCICCCICCCCCCCCCCICICCCCC	34	TGTGCAGCAAGCGAGTGGGGCTTCAACAAATTTTACTTT	CAASEWGFNKFYF	TRA			13	TRAV29DV5	TRAV29DV5			TRAJ21	TRAJ21	TRAC	TRAC
1	3.333666700003334E-5	TGTGCAGCAAGCAAAGCTGCAGGCAACAAGCTAACTTTT	IIIIIIIIIIIIIIIIIIIIIIIIIIIIIIIIIIIIIII	40	TGTGCAGCAAGCAAAGCTGCAGGCAACAAGCTAACTTTT	CAASKAAGNKLTF	TRA			13	TRAV29DV5	TRAV29DV5			TRAJ17	TRAJ17	TRAC	TRAC
1	3.333666700003334E-5	TGTGCAGGTATTTATAACCAGGGAGGAAAGCTTATCTTC	IIIIIIII===II======I===I=======I==I====	28	TGTGCAGGTATTTATAACCAGGGAGGAAAGCTTATCTTC	CAGIYNQGGKLIF	TRA			13	TRAV27	TRAV27			TRAJ23	TRAJ23	TRAC	TRAC
1	3.333666700003334E-5	TGTGCAGGGCCTCACTCTAACGACTACAAGCTCAGCTTT	IIIIIIIIIIIIIIIIIIIIIIIIIIIIIIIIIIIIIII	40	TGTGCAGGGCCTCACTCTAACGACTACAAGCTCAGCTTT	CAGPHSNDYKLSF	TRA			13	TRAV25	TRAV25			TRAJ20	TRAJ20	TRAC	TRAC
1	3.333666700003334E-5	TGTGCAGGGGGGTTTTCAGATGGCCAGAAGCTGCTCTTT	IIIIIIIIIIIIIIIIIIIIIIIIIIIIIIIIIIIIIII	40	TGTGCAGGGGGGTTTTCAGATGGCCAGAAGCTGCTCTTT	CAGGFSDGQKLLF	TRA			13	TRAV25	TRAV25			TRAJ16	TRAJ16	TRAC	TRAC
1	3.333666700003334E-5	TGTGCAGGATGGGCGAACACCGGTAACCAGTTCTATTTT	IIIIIIIIIIIIIIIIIIIIIIIIIIIIIIIIIIIIIII	40	TGTGCAGGATGGGCGAACACCGGTAACCAGTTCTATTTT	CAGWANTGNQFYF	TRA			13	TRAV27	TRAV27			TRAJ49	TRAJ49
1	3.333666700003334E-5	TGTGCAGGAGCCCAAGCTGCAGGCAACAAGCTAACTTTT	IIIIIIIIIIIIIIIIIIIAIIIIIIIIIIIIIIIIIII	32	TGTGCAGGAGCCCAAGCTGCAGGCAACAAGCTAACTTTT	CAGAQAAGNKLTF	TRA			13	TRAV27	TRAV27			TRAJ17	TRAJ17	TRAC	TRAC
1	3.333666700003334E-5	TGTGCAGGAGAAACGAGTAGCAACTATAAACTGACATTT	DIIIIIIIIIIIIIIIIIIIIIIIIIIIIIIIIIIIIII	35	TGTGCAGGAGAAACGAGTAGCAACTATAAACTGACATTT	CAGETSSNYKLTF	TRA			13	TRAV27	TRAV27			TRAJ53	TRAJ53	TRAC	TRAC
1	3.333666700003334E-5	TGTGCAGAGGGGTCGGAATCTGCAAGGCAACTGACCTTT	IIIIIIIIIIIIIIIIIIIIIIIIIIIIIIIIIIIIIII	40	TGTGCAGAGGGGTCGGAATCTGCAAGGCAACTGACCTTT	CAEGSESARQLTF	TRA			13	TRAV5	TRAV5			TRAJ22	TRAJ22	TRAC	TRAC
1	3.333666700003334E-5	TGTGCAGAGACCCTCTTTAACACCGACAAGCTCATCTTT	IIIIIIIIIIIIIIIIIIIIIIIIIIIIIIIIIIIIIII	40	TGTGCAGAGACCCTCTTTAACACCGACAAGCTCATCTTT	CAETLFNTDKLIF	TRA			13	TRAV5	TRAV5			TRAJ34	TRAJ34	TRAC	TRAC
1	3.333666700003334E-5	TGTGCAGAGAGCGGGGGGCGCTATGGAAAGCTGACATTT	IIIIIIIIIIIIIIIIIIIIIIIIIIIIIIIIIIIIIII	40	TGTGCAGAGAGCGGGGGGCGCTATGGAAAGCTGACATTT	CAESGGRYGKLTF	TRA			13	TRAV13-2	TRAV13-2			TRAJ52	TRAJ52	TRAC	TRAC
1	3.333666700003334E-5	TGTGCAGAGAGGAGGCTGGGCTTCAACAAATTTTACTTT	IIIIIIIIIIIIIIIIIIIIIIIIIIIIIIIIIIIIIII	40	TGTGCAGAGAGGAGGCTGGGCTTCAACAAATTTTACTTT	CAERRLGFNKFYF	TRA			13	TRAV13-2	TRAV13-2			TRAJ21	TRAJ21	TRAC	TRAC
1	3.333666700003334E-5	TGTGCAGAGAATGGGTCAGATGGCCAGATGCTGCTCTTT	IIIIIIIIIIDIDDDDDIDDIDDDDDDDDDIDIDDDDID	35	TGTGCAGAGAATGGGTCAGATGGCCAGATGCTGCTCTTT	CAENGSDGQMLLF	TRA			13	TRAV13-2	TRAV13-2			TRAJ16	TRAJ16	TRAC	TRAC
1	3.333666700003334E-5	TGTGCAATTCCATTCTATAATAACAATGACATGCGCTTT	IIIIIIIIIIIIIIIIIIIIIIIIIIIIIIIIIIIIIII	40	TGTGCAATTCCATTCTATAATAACAATGACATGCGCTTT	CAIPFYNNNDMRF	TRA			13	TRAV12-3	TRAV12-3			TRAJ43	TRAJ43	TRAC	TRAC
1	3.333666700003334E-5	TGTGCAATGAGAGAGAACACCGGTAACCAGTTCTATTTT	IIIIIIIIIIIIIIIIIIIIIIIIIIIIIIIIIIIIIII	40	TGTGCAATGAGAGAGAACACCGGTAACCAGTTCTATTTT	CAMRENTGNQFYF	TRA			13	TRAV14DV4	TRAV14DV4			TRAJ49	TRAJ49	TRAC	TRAC
1	3.333666700003334E-5	TGCCTCGTGGTCCTTTCAGGAAACACACCTCTTGTCTTT	IIIIIIIIIIIIIIIIIIIIIIIIIIIIIIIIIIIIIII	40	TGCCTCGTGGTCCTTTCAGGAAACACACCTCTTGTCTTT	CLVVLSGNTPLVF	TRA			13	TRAV4	TRAV4			TRAJ29	TRAJ29	TRAC	TRAC
1	3.333666700003334E-5	TGCCTCGTGGGTTATACTGGAGGCTTCAAAACTATCTTT	IIIIIIIIIIIIIIIIIIIIIIIIIIIIIIIIIIIIIII	40	TGCCTCGTGGGTTATACTGGAGGCTTCAAAACTATCTTT	CLVGYTGGFKTIF	TRA			13	TRAV4	TRAV4			TRAJ9	TRAJ9	TRAC	TRAC
1	3.333666700003334E-5	TGCCTCGTGGACTTCCTTCCTAATGACAAGATCATCTTT	IIIIIIIIIIEEEEIEEEEEEBEEEIEEEIEIEEBEEEE	33	TGCCTCGTGGACTTCCTTCCTAATGACAAGATCATCTTT	CLVDFLPNDKIIF	TRA			13	TRAV4	TRAV4			TRAJ30	TRAJ30	TRAC	TRAC
1	3.333666700003334E-5	TGCGCTGTGGATTACACCAATGCAGGCAAATCAACCTTT	IIIIIIIIIIIIIIIIIIIIIIIIIIIIIIIIIIIIIII	40	TGCGCTGTGGATTACACCAATGCAGGCAAATCAACCTTT	CAVDYTNAGKSTF	TRA			13	TRAV1-1	TRAV1-1			TRAJ27	TRAJ27	TRAC	TRAC
1	3.333666700003334E-5	TGCATCCAGAAGGGTGGTGCTACAAACAAGCTCATCTTT	IDIIIIIIIIIIIIIIIIIIIIIIIIIIIIIIIIIIIII	35	TGCATCCAGAAGGGTGGTGCTACAAACAAGCTCATCTTT	CIQKGGATNKLIF	TRA			13	TRAV26-2	TRAV26-2			TRAJ32	TRAJ32	TRAC	TRAC
1	3.333666700003334E-5	TGTGTTGTGAGTGATAATACACCGACAAGCTCATCTTT	IIIIIIIIIIIIIIIIIIIIIIIIIIIIIIIIIIIIII	40	TGTGTTGTGAGTGATAATACACCGACAAGCTCATCTTT	CVVSDN_TDKLIF	TRA	Frame Shift		13	TRAV8-2	TRAV8-2			TRAJ34	TRAJ34	TRAC	TRAC
1	3.333666700003334E-5	TGTGCTCTGGGGGGTCAGATGGCCAGAAGCTGCTCTTT	IIIIIIIIIIIIIIIIIIIIIIIIIIIIIIIIIIIIII	40	TGTGCTCTGGGGGGTCAGATGGCCAGAAGCTGCTCTTT	CALGGQ_GQKLLF	TRA	Frame Shift		13	TRAV9-2	TRAV9-2			TRAJ16	TRAJ16	TRAC	TRAC
1	3.333666700003334E-5	TGTGCTCTGAGTGAGAGGATAACAATGACATGCGCTTT	IIIIIIIIIIIIIIIIIIIIIIIIIIIIIIIIIIIIII	40	TGTGCTCTGAGTGAGAGGATAACAATGACATGCGCTTT	CALSER_NNDMRF	TRA	Frame Shift		13	TRAV19	TRAV19			TRAJ43	TRAJ43	TRAC	TRAC
1	3.333666700003334E-5	TGTGCTGTGTTAGCACCAATGCAGGCAAATCAACCTTT	IIIIIIDIIIIIIIIIIIIIIIIIIIIIIIIIIIIIII	35	TGTGCTGTGTTAGCACCAATGCAGGCAAATCAACCTTT	CAVLAP_AGKSTF	TRA	Frame Shift		13	TRAV1-2	TRAV1-2			TRAJ27	TRAJ27	TRAC	TRAC
1	3.333666700003334E-5	TGTGCTGTGGGTGAGGAAGAGATGACAAGATCATCTTT	IIIIIIIIIIIIIIIIIIIIIIIIIIIIIIIIIIIIII	40	TGTGCTGTGGGTGAGGAAGAGATGACAAGATCATCTTT	CAVGEE_DDKIIF	TRA	Frame Shift		13	TRAV8-3	TRAV8-3			TRAJ30	TRAJ30	TRAC	TRAC
1	3.333666700003334E-5	TGTGCTGTGGAAAAGCTGCAGGCAACAAGCTAACTTTT	IIIIIIIIIIIIIIIIIIIIIIIIIIIIIIIIIIIIII	40	TGTGCTGTGGAAAAGCTGCAGGCAACAAGCTAACTTTT	CAVEKL_GNKLTF	TRA	Frame Shift		13	TRAV2	TRAV2			TRAJ17	TRAJ17	TRAC	TRAC
1	3.333666700003334E-5	TGTGCTGTGAGACGGGAGGAGGAAACAAACTCACCTTT	IIIIIIIIIIIIIIIIIIIIIIIIIIIIIIIIIIIIII	40	TGTGCTGTGAGACGGGAGGAGGAAACAAACTCACCTTT	CAVRRE_GNKLTF	TRA	Frame Shift		13	TRAV20	TRAV20;TRAV1-2;TRAV21			TRAJ10	TRAJ10
1	3.333666700003334E-5	TGTGCCTCCCGACCGCTAACGACTACAAGCTCAGCTTT	IIIIIIIIIIIIIIIIIIIIIIIIIIIIIIIIIIIIII	40	TGTGCCTCCCGACCGCTAACGACTACAAGCTCAGCTTT	CASRPL_DYKLSF	TRA	Frame Shift		13	TRAV14DV4	TRAV14DV4			TRAJ20	TRAJ20	TRAC	TRAC
1	3.333666700003334E-5	TGTGCAGCATTAACACCAATGCAGGCAAATCAACCTTT	IIIIIIIIIIIIIIIIIIIIIIIIIIIIIIIIIIIIII	40	TGTGCAGCATTAACACCAATGCAGGCAAATCAACCTTT	CAALTP_AGKSTF	TRA	Frame Shift		13	TRAV13-1	TRAV13-1			TRAJ27	TRAJ27	TRAC	TRAC
1	3.333666700003334E-5	TGTGCAGCAACTTGAATAACACCGACAAGCTCATCTTT	IIIIIIIIICICCICICCICCCCCICICCCCIIICICC	34	TGTGCAGCAACTTGAATAACACCGACAAGCTCATCTTT	CAAT*I_TDKLIF	TRA	Frame Shift	Stop Codon	13	TRAV13-1	TRAV13-1			TRAJ34	TRAJ34	TRAC	TRAC
1	3.333666700003334E-5	TGTGCAGCAAGCGCTTTGGAAATGAGAAATTAACCTTT	IIIIIIIIIIIIIDDDDDDDDDDIDDIIIIDIIIIIII	35	TGTGCAGCAAGCGCTTTGGAAATGAGAAATTAACCTTT	CAASAL_NEKLTF	TRA	Frame Shift		13	TRAV29DV5	TRAV29DV5			TRAJ48	TRAJ48	TRAC	TRAC
1	3.333666700003334E-5	TGTGCAGGGCGGAGCAGGCAGGAACTGCTCTGATCTTT	IIIIIIIIIIIIIIIIIIIIIIIIIIIIIIIIIIIIII	40	TGTGCAGGGCGGAGCAGGCAGGAACTGCTCTGATCTTT	CAGRSR_GTALIF	TRA	Frame Shift		13	TRAV25	TRAV25			TRAJ15	TRAJ15	TRAC	TRAC
1	3.333666700003334E-5	TGTGCAGATCGTACAGCAGTGCTTCCAAGATAATCTTT	IIIIIIIIIIIIIIIIIIIIIIIIIIIIIIIIIIIIII	40	TGTGCAGATCGTACAGCAGTGCTTCCAAGATAATCTTT	CADRTA_ASKIIF	TRA	Frame Shift		13	TRAV13-2	TRAV13-2			TRAJ3	TRAJ3	TRAC	TRAC
1	3.333666700003334E-5	TGTGCAGAGACTACTATAATTCAGGGAAGCTGGTATTT	IIIIIIIIIIIIIIIIIIIIIIIIIIIIIIIIIIIIII	40	TGTGCAGAGACTACTATAATTCAGGGAAGCTGGTATTT	CAETTI_SGKLVF	TRA	Frame Shift		13	TRAV13-2	TRAV13-2			TRAJ54	TRAJ54	TRAC	TRAC
1	3.333666700003334E-5	TGTCTTCTGGGAGGAAAGCCAAGGAAATCTCATCTTT	IIIIIIIIIIIIIIIIIIIIIIIIIIIIIIIIIIIII	40	TGTCTTCTGGGAGGAAAGCCAAGGAAATCTCATCTTT	CLLGGK_QGNLIF	TRA	Frame Shift		13	TRAV40	TRAV40			TRAJ42	TRAJ42	TRAC	TRAC
1	3.333666700003334E-5	TGTGTGGTGACGTTCTAACGACTACAAGCTCAGCTTT	IIIIIIIIIIIIIIIIIIIIIIIIIIIIIIIIIIIII	40	TGTGTGGTGACGTTCTAACGACTACAAGCTCAGCTTT	CVVTF*_DYKLSF	TRA	Frame Shift	Stop Codon	13	TRAV12-1	TRAV12-1			TRAJ20	TRAJ20	TRAC	TRAC
1	3.333666700003334E-5	TGTGCTGTTTTATTCAGGAAACACACCTCTTGTCTTT	IIIIIIIIIIIIIIIIIIIIIIIIIIIIIIIIIIIII	40	TGTGCTGTTTTATTCAGGAAACACACCTCTTGTCTTT	CAVLFR_NTPLVF	TRA	Frame Shift		13	TRAV1-2	TRAV1-2			TRAJ29	TRAJ29	TRAC	TRAC
1	3.333666700003334E-5	TGTGCTGTGGAGGATGGGTTACCAGAAAGTTACCTTT	IIIIIIIIIIIIIIIIIIIIIIIIIIIIIIIIIIIII	40	TGTGCTGTGGAGGATGGGTTACCAGAAAGTTACCTTT	CAVEDG_YQKVTF	TRA	Frame Shift		13	TRAV2	TRAV2			TRAJ13	TRAJ13	TRAC	TRAC
1	3.333666700003334E-5	TGTGCTGTGAACCCCCAGAAACACACCTCTTGTCTTT	IIIIIIIIIIIIIIIIIIIIIIIIIIIIIIIIIIIII	40	TGTGCTGTGAACCCCCAGAAACACACCTCTTGTCTTT	CAVNPQ_NTPLVF	TRA	Frame Shift		13	TRAV3	TRAV3			TRAJ29	TRAJ29	TRAC	TRAC
1	3.333666700003334E-5	TGTGCAGCGTGGTGGTGCTACAAACAAGCTCATCTTT	IIIIIIIIIIIIIIIIIIIIIIIIIIIIIIIIIIIII	40	TGTGCAGCGTGGTGGTGCTACAAACAAGCTCATCTTT	CAAWWC_TNKLIF	TRA	Frame Shift		13	TRAV23DV6	TRAV23DV6			TRAJ32	TRAJ32	TRAC	TRAC
1	3.333666700003334E-5	TGTGCAGAGATCTTATAACACCGACAAGCTCATCTTT	IIIIIIIIIIIIIIIIIIIIIIIIIIIIIIIIIIIII	40	TGTGCAGAGATCTTATAACACCGACAAGCTCATCTTT	CAEIL*_TDKLIF	TRA	Frame Shift	Stop Codon	13	TRAV5	TRAV5			TRAJ34	TRAJ34	TRAC	TRAC
1	3.333666700003334E-5	TGCCTCGGGCCCCGGGAGAGATGACAAGATCATCTTT	IIIIIIIIIIIIIIIIIIIIIIIIIIIIIFIIIIIII	37	TGCCTCGGGCCCCGGGAGAGATGACAAGATCATCTTT	CLGPRE_DDKIIF	TRA	Frame Shift		13	TRAV4	TRAV4			TRAJ30	TRAJ30	TRAC	TRAC
1	3.333666700003334E-5	TGCGCTGTCCCCAAGGGCAGGCAACATGCTCACCTTT	IIIIIIIIIIIIIIIIIIIIIIIIIIIIIIIIIIIII	40	TGCGCTGTCCCCAAGGGCAGGCAACATGCTCACCTTT	CAVPKG_GNMLTF	TRA	Frame Shift		13	TRAV1-1	TRAV1-1			TRAJ39	TRAJ39	TRAC	TRAC
1	3.333666700003334E-5	TGCATCGTCACCCGGCACTGCCAGTAAACTCACCTTT	IIIIIIIIIIIIIIIIIIIIIIIIIIIIIIIIIIIII	40	TGCATCGTCACCCGGCACTGCCAGTAAACTCACCTTT	CIVTRH_ASKLTF	TRA	Frame Shift		13	TRAV26-1	TRAV26-1			TRAJ44	TRAJ44
1	3.333666700003334E-5	TGCATCGGCTTATACTGGAGGCTTCAAAACTATCTTT	IIIIIIIIIIIIIIIIIIIIIIIIIIIIIIIIIIIII	40	TGCATCGGCTTATACTGGAGGCTTCAAAACTATCTTT	CIGLYW_GFKTIF	TRA	Frame Shift		13	TRAV26-1	TRAV26-1			TRAJ9	TRAJ9	TRAC	TRAC
1	3.333666700003334E-5	TGAAAGCCTCACGAACACCGGTAACCAGTTCTATTTT	IIIIIIIIIIIIIIIIIIIIIIIIIIIIIIIIIIIII	40	TGAAAGCCTCACGAACACCGGTAACCAGTTCTATTTT	*KPHEH_GNQFYF	TRA	Frame Shift	Stop Codon	13	TRAV25	TRAV25			TRAJ49	TRAJ49
1	3.333666700003334E-5	TGTGTTGTGATGAGATATGGAAACAAACTGGTCTTT	IIIIIIIIIIIIIIIIIIIIIIIIIIIIIIIIIIII	40	TGTGTTGTGATGAGATATGGAAACAAACTGGTCTTT	CVVMRYGNKLVF	TRA			12	TRAV8-2	TRAV8-2;TRAV8-4			TRAJ47	TRAJ47	TRAC	TRAC
1	3.333666700003334E-5	TGTGTTGGAGAAGGAGGAGGAAACAAACTCACCTTT	IIIIIIIIIIIIIIIIIIIIIIIIIIIIIIIIIIII	40	TGTGTTGGAGAAGGAGGAGGAAACAAACTCACCTTT	CVGEGGGNKLTF	TRA			12	TRAV2	TRAV2			TRAJ10	TRAJ10	TRAC	TRAC
1	3.333666700003334E-5	TGTGTCTGGGCTACGGACGACTACAAGCTCAGCTTT	IIII7IIIIIIIIIIIIIIIIIIIIIIIIIIIIIII	22	TGTGTCTGGGCTACGGACGACTACAAGCTCAGCTTT	CVWATDDYKLSF	TRA			12	TRAV1-2	TRAV1-2			TRAJ20	TRAJ20	TRAC	TRAC
1	3.333666700003334E-5	TGTGTGGTCCCTTCAGGAAACACACCTCTTGTCTTT	IIIIIIII77777777777I777I7777I777777I	22	TGTGTGGTCCCTTCAGGAAACACACCTCTTGTCTTT	CVVPSGNTPLVF	TRA			12	TRAV12-1	TRAV12-1			TRAJ29	TRAJ29	TRAC	TRAC
1	3.333666700003334E-5	TGTGTGGTCGAATCAGGATACAGCACCCTCACCTTT	IIIIIIIIIIIIIIIIIIIIIIIIIIIIIIIIIIII	40	TGTGTGGTCGAATCAGGATACAGCACCCTCACCTTT	CVVESGYSTLTF	TRA			12	TRAV10	TRAV10			TRAJ11	TRAJ11
1	3.333666700003334E-5	TGTGTGGTGATCCACACCGGTAACCAGTTCTATTTT	IIIIIIIIIIIIIIIIIIIIIIIIIIIIIIIIIIII	40	TGTGTGGTGATCCACACCGGTAACCAGTTCTATTTT	CVVIHTGNQFYF	TRA			12	TRAV12-1	TRAV12-1			TRAJ49	TRAJ49
1	3.333666700003334E-5	TGTGCTTTCATGAAGCTCGACAATGACATGCGCTTT	IIIIIIIIIIIIIIIIIIIIIIIIIIIIIIIIIIII	40	TGTGCTTTCATGAAGCTCGACAATGACATGCGCTTT	CAFMKLDNDMRF	TRA			12	TRAV38-1	TRAV38-1			TRAJ43	TRAJ43	TRAC	TRAC
1	3.333666700003334E-5	TGTGCTCTGATTCTGAACACCGACAAGCTCATCTTT	IIIIIIIIIIIIIIIIIIIIIIIIIIIIIIIIIIII	40	TGTGCTCTGATTCTGAACACCGACAAGCTCATCTTT	CALILNTDKLIF	TRA			12	TRAV19	TRAV19			TRAJ34	TRAJ34	TRAC	TRAC
1	3.333666700003334E-5	TGTGCTCTGAGGACCAACTTTCAGAAACTTGTATTT	IIIIIIIIIIIIIIIIIIIIIIIIIIIIIIIIIIII	40	TGTGCTCTGAGGACCAACTTTCAGAAACTTGTATTT	CALRTNFQKLVF	TRA			12	TRAV9-2	TRAV9-2			TRAJ8	TRAJ8	TRAC	TRAC
1	3.333666700003334E-5	TGTGCTCTAGATAACCAGGGAGGAAAGCTTATCTTC	IIIIIIIIIIIIIIIIIIIIIIIIIIIIIIIIIIII	40	TGTGCTCTAGATAACCAGGGAGGAAAGCTTATCTTC	CALDNQGGKLIF	TRA			12	TRAV6	TRAV6			TRAJ23	TRAJ23	TRAC	TRAC
1	3.333666700003334E-5	TGTGCTCTAGACATCGGCGGCAACATGCTCACCTTT	IIIIIIIIIIIIIIIIIIIIIIIIIIIIIIIIIIII	40	TGTGCTCTAGACATCGGCGGCAACATGCTCACCTTT	CALDIGGNMLTF	TRA			12	TRAV6	TRAV6			TRAJ39	TRAJ39	TRAC	TRAC
1	3.333666700003334E-5	TGTGCTCCCATGGATAGCAACTATCAGTTAATCTGG	IIIIIIIIIIIIIIIIIIIIIIIIIIIIIIIIIIII	40	TGTGCTCCCATGGATAGCAACTATCAGTTAATCTGG	CAPMDSNYQLIW	TRA			12	TRAV1-2	TRAV1-2			TRAJ33	TRAJ33	TRAC	TRAC
1	3.333666700003334E-5	TGTGCTGTTTACACAGGCTTTCAGAAACTTGTATTT	IIIIIIIIIIIIIIIIIIIIIIIIIIIIIIIIIIII	40	TGTGCTGTTTACACAGGCTTTCAGAAACTTGTATTT	CAVYTGFQKLVF	TRA			12	TRAV8-4	TRAV8-4			TRAJ8	TRAJ8	TRAC	TRAC
1	3.333666700003334E-5	TGTGCTGTCATGGATAGCAACTATCAGTTAATCTGG	IIIIIIIIIIIIIIIIIIIIIIIIIIIIIIIIIIII	40	TGTGCTGTCATGGATAGCAACTATCAGTTAATCTGG	CAVMDSNYQLIW	TRA			12	TRAV1-2	TRAV1-2			TRAJ33	TRAJ33	TRAC	TRAC
1	3.333666700003334E-5	TGTGCTGTCAGCAACAGAGATGACAAGATCATCTTT	IIIIIIIIIIIIIIIIIIIIIIIIIIIIIIIIIIII	40	TGTGCTGTCAGCAACAGAGATGACAAGATCATCTTT	CAVSNRDDKIIF	TRA			12	TRAV41	TRAV41			TRAJ30	TRAJ30	TRAC	TRAC
1	3.333666700003334E-5	TGTGCTGTGTCGTACAATAACAATGACATGCGCTTT	IIIIIIIIIIIIIIIII7IIIIIIIIIIIIIIIIII	22	TGTGCTGTGTCGTACAATAACAATGACATGCGCTTT	CAVSYNNNDMRF	TRA			12	TRAV8-6	TRAV8-6			TRAJ43	TRAJ43	TRAC	TRAC
1	3.333666700003334E-5	TGTGCTGTGTGGGATAGCAGCTATAAATTGATCTTC	IIIIIIIIIIIIIIIIIIIIIIIIIIIIIIIIIIII	40	TGTGCTGTGTGGGATAGCAGCTATAAATTGATCTTC	CAVWDSSYKLIF	TRA			12	TRAV1-2	TRAV1-2			TRAJ12	TRAJ12
1	3.333666700003334E-5	TGTGCTGTGTACGACTATGGTCAGAATTTTGTCTTT	IIIIIIIIIIIIIIIIIIIIIIIIIIIIIIIIIIII	40	TGTGCTGTGTACGACTATGGTCAGAATTTTGTCTTT	CAVYDYGQNFVF	TRA			12	TRAV1-2	TRAV1-2			TRAJ26	TRAJ26	TRAC	TRAC
1	3.333666700003334E-5	TGTGCTGTGGTGTAATATGCAGGCAAATCAACCTTT	IIIIIIIIIIIIIIIIIIIIIIIIIIIIIIIIIIII	40	TGTGCTGTGGTGTAATATGCAGGCAAATCAACCTTT	CAVV*YAGKSTF	TRA		Stop Codon	12	TRAV22	TRAV22			TRAJ27	TRAJ27	TRAC	TRAC
1	3.333666700003334E-5	TGTGCTGTGGGCAACAACTTCAACAAATTTTACTTT	IIIIIIIIICICCCICCCICCICICCICCIICCCCC	34	TGTGCTGTGGGCAACAACTTCAACAAATTTTACTTT	CAVGNNFNKFYF	TRA			12	TRAV1-2	TRAV1-2			TRAJ21	TRAJ21	TRAC	TRAC
1	3.333666700003334E-5	TGTGCTGTGGGGACCAATGCAGGCAAATCAACCTTT	IIIIIIIIIIIIIIIIIIIIIIIIIIIIIIIIIIII	40	TGTGCTGTGGGGACCAATGCAGGCAAATCAACCTTT	CAVGTNAGKSTF	TRA			12	TRAV1-2	TRAV1-2			TRAJ27	TRAJ27	TRAC	TRAC
1	3.333666700003334E-5	TGTGCTGTGGAGGCGGGCGACTACAAGCTCAGCTTT	IIIIIIIIIIIIIIIIIIIIIIIIIIIIIIIIIIII	40	TGTGCTGTGGAGGCGGGCGACTACAAGCTCAGCTTT	CAVEAGDYKLSF	TRA			12	TRAV8-6	TRAV8-6			TRAJ20	TRAJ20	TRAC	TRAC
1	3.333666700003334E-5	TGTGCTGTGAGTCCTAACGACTACAAGCTCAGCTTT	IIIIIIIIIIIIIIIIIIIIIIIIIIIIIIIIIIII	40	TGTGCTGTGAGTCCTAACGACTACAAGCTCAGCTTT	CAVSPNDYKLSF	TRA			12	TRAV8-4	TRAV8-4			TRAJ20	TRAJ20	TRAC	TRAC
1	3.333666700003334E-5	TGTGCTGTGAGACCTGGAGGCTTCAAAACTATCTTT	IIDIIIIIIIII@@DD@DD@@@@DDD@DD@@@@DID	31	TGTGCTGTGAGACCTGGAGGCTTCAAAACTATCTTT	CAVRPGGFKTIF	TRA			12	TRAV1-2	TRAV1-2			TRAJ9	TRAJ9	TRAC	TRAC
1	3.333666700003334E-5	TGTGCTGTGAGAGATAGGAACTACAAGCTCAGCTTT	IIIIIIIIIIIIIIIIIIIIIIIIIIIIIIIIIIII	40	TGTGCTGTGAGAGATAGGAACTACAAGCTCAGCTTT	CAVRDRNYKLSF	TRA			12	TRAV1-2	TRAV1-2			TRAJ20	TRAJ20	TRAC	TRAC
1	3.333666700003334E-5	TGTGCTGTGAGAGACTGGGGCCAGAAGCTGCTCTTT	IIIIIIIIIIIII@I@@@I@@@@@I@@@@@@I@I@I	31	TGTGCTGTGAGAGACTGGGGCCAGAAGCTGCTCTTT	CAVRDWGQKLLF	TRA			12	TRAV3	TRAV3			TRAJ16	TRAJ16	TRAC	TRAC
1	3.333666700003334E-5	TGTGCTGACTATAACCAGGGAGGAAAGCTTATCTTC	IIIIIIIAAAAAAIAAIIIAAIIAIAIAAAAAAAIA	32	TGTGCTGACTATAACCAGGGAGGAAAGCTTATCTTC	CADYNQGGKLIF	TRA			12	TRAV1-2	TRAV1-2			TRAJ23	TRAJ23	TRAC	TRAC
1	3.333666700003334E-5	TGTGCTACGCCGGGAGGAGGAAACAAACTCACCTTT	IIIIIIIIIIIIIIIIIIIIIIIIIIIIIIIIIIII	40	TGTGCTACGCCGGGAGGAGGAAACAAACTCACCTTT	CATPGGGNKLTF	TRA			12	TRAV17	TRAV17			TRAJ10	TRAJ10	TRAC	TRAC
1	3.333666700003334E-5	TGTGCTACGGACGATGGCGACTACAAGCTCAGCTTT	IIIIIIIIIIIIIIIIIIIIIIIIIIIIIIIIIIII	40	TGTGCTACGGACGATGGCGACTACAAGCTCAGCTTT	CATDDGDYKLSF	TRA			12	TRAV17	TRAV17			TRAJ20	TRAJ20	TRAC	TRAC
1	3.333666700003334E-5	TGTGCCTGCCGAAGGGGAAACACACCTCTTGTCTTT	IIIIIIIIIIIIIIIIIIIIIIIIIIIIIIIIIIII	40	TGTGCCTGCCGAAGGGGAAACACACCTCTTGTCTTT	CACRRGNTPLVF	TRA			12	TRAV12-2	TRAV12-2			TRAJ29	TRAJ29	TRAC	TRAC
1	3.333666700003334E-5	TGTGCCTACCTCGAGGAGAGCAATGACATGCGCTTT	IIIIIIIIIIIIIIIIIIIIIIIIIIIBIIIIIIII	33	TGTGCCTACCTCGAGGAGAGCAATGACATGCGCTTT	CAYLEESNDMRF	TRA			12	TRAV8-3	TRAV8-3			TRAJ43	TRAJ43	TRAC	TRAC
1	3.333666700003334E-5	TGTGCCCTCAACCAGGCAGGAACTGCTCTGATCTTT	IIIIIIIIIIIIIIIIIIIIIIIIIIIIIIIIIIII	40	TGTGCCCTCAACCAGGCAGGAACTGCTCTGATCTTT	CALNQAGTALIF	TRA			12	TRAV1-2	TRAV1-2			TRAJ15	TRAJ15	TRAC	TRAC
1	3.333666700003334E-5	TGTGCCCCTGGAGGTAGCAACTATAAACTGACATTT	IIIIIIIIIIIIIIIIIIIIIIIIIIIIIIIIIIII	40	TGTGCCCCTGGAGGTAGCAACTATAAACTGACATTT	CAPGGSNYKLTF	TRA			12	TRAV16	TRAV16			TRAJ53	TRAJ53	TRAC	TRAC
1	3.333666700003334E-5	TGTGCCCCCGGAACTGGAGGCTTCAAAACTATCTTT	IIIIIIIIIIIIIIIIIIIIIIIIIIIIIIIIIIII	40	TGTGCCCCCGGAACTGGAGGCTTCAAAACTATCTTT	CAPGTGGFKTIF	TRA			12	TRAV24	TRAV24			TRAJ9	TRAJ9	TRAC	TRAC
1	3.333666700003334E-5	TGTGCCGTTACAAATTCCGGGTATGCACTCAACTTC	IIIIIIIIIIIIIIIIIIIIIIIIIIIIIIIIIIII	40	TGTGCCGTTACAAATTCCGGGTATGCACTCAACTTC	CAVTNSGYALNF	TRA			12	TRAV39	TRAV39			TRAJ41	TRAJ41	TRAC	TRAC
1	3.333666700003334E-5	TGTGCCGTGATTGGCAACACAGGCAAACTAATCTTT	IIIIIIIIII7777777777777777I77II777II	22	TGTGCCGTGATTGGCAACACAGGCAAACTAATCTTT	CAVIGNTGKLIF	TRA			12	TRAV12-2	TRAV12-2			TRAJ37	TRAJ37
1	3.333666700003334E-5	TGTGCCGTGAACCCAGGAACCTACAAATACATCTTT	IIIIIIIIIIIIIIIIIIIIIIIIIIIIIIIIIIII	40	TGTGCCGTGAACCCAGGAACCTACAAATACATCTTT	CAVNPGTYKYIF	TRA			12	TRAV8-1	TRAV8-1			TRAJ40	TRAJ40	TRAC	TRAC
1	3.333666700003334E-5	TGTGCCGTGAACATAGACGGCCAGAAGCTGCTCTTT	IIIIIIIIIIIIIIIIIIIIIIIIIIIIIIIIIIII	40	TGTGCCGTGAACATAGACGGCCAGAAGCTGCTCTTT	CAVNIDGQKLLF	TRA			12	TRAV12-2	TRAV12-2			TRAJ16	TRAJ16	TRAC	TRAC
1	3.333666700003334E-5	TGTGCCGCCCCGAACCAGGGAGGAAAGCTTATCTTC	IIIIIIIIIIIIIIIIIIIIIIIIIIIIIIIIIIII	40	TGTGCCGCCCCGAACCAGGGAGGAAAGCTTATCTTC	CAAPNQGGKLIF	TRA			12	TRAV12-2	TRAV12-2			TRAJ23	TRAJ23	TRAC	TRAC
1	3.333666700003334E-5	TGTGCCGCCCATACTGGAGGCTTCAAAACTATCTTT	IIIIIIIIIIIIIIIIIIIIIIIIIIIIIIIIIIII	40	TGTGCCGCCCATACTGGAGGCTTCAAAACTATCTTT	CAAHTGGFKTIF	TRA			12	TRAV12-2	TRAV12-2			TRAJ9	TRAJ9	TRAC	TRAC
1	3.333666700003334E-5	TGTGCCGAGGCAAGGGGGGGTCAGAATTTTGTCTTT	IIIIIIIIIIIIIIIIIIIIIIIIIIIIIIIIIIII	40	TGTGCCGAGGCAAGGGGGGGTCAGAATTTTGTCTTT	CAEARGGQNFVF	TRA			12	TRAV12-2	TRAV12-2			TRAJ26	TRAJ26	TRAC	TRAC
1	3.333666700003334E-5	TGTGCAGTGGATACTGGAGGCTTCAAAACTATCTTT	IIIIIII>I>>>>>>I>>III>>>II>>>>>IIIII	29	TGTGCAGTGGATACTGGAGGCTTCAAAACTATCTTT	CAVDTGGFKTIF	TRA			12	TRAV5	TRAV5			TRAJ9	TRAJ9	TRAC	TRAC
1	3.333666700003334E-5	TGTGCAGCTTTCCTGAACTTCAACAAATTTTACTTT	IIIIIIIIIIIIIIIIIIIIIIIIIIIIIIIIIIII	40	TGTGCAGCTTTCCTGAACTTCAACAAATTTTACTTT	CAAFLNFNKFYF	TRA			12	TRAV23DV6	TRAV23DV6			TRAJ21	TRAJ21	TRAC	TRAC
1	3.333666700003334E-5	TGTGCAGCCGTTTCTAACGACTACAAGCTCAGCTTT	IIIIIIIDDDDDDD@DIDIDIDIDIIIIIDDDIIII	31	TGTGCAGCCGTTTCTAACGACTACAAGCTCAGCTTT	CAAVSNDYKLSF	TRA			12	TRAV5	TRAV5			TRAJ20	TRAJ20	TRAC	TRAC
1	3.333666700003334E-5	TGTGCAGCAAGCGAAGGAACCTACAAATACATCTTT	IIIIIIIIIIIIIICICCCCICICICCCCICICCCC	34	TGTGCAGCAAGCGAAGGAACCTACAAATACATCTTT	CAASEGTYKYIF	TRA			12	TRAV29DV5	TRAV29DV5			TRAJ40	TRAJ40	TRAC	TRAC
1	3.333666700003334E-5	TGTGCAGGGTCATCTAACGACTACAAGCTCAGCTTT	IIIIIIIIIIIIIIIIIIIIIIIIIIIIIIIIIIII	40	TGTGCAGGGTCATCTAACGACTACAAGCTCAGCTTT	CAGSSNDYKLSF	TRA			12	TRAV25	TRAV25			TRAJ20	TRAJ20	TRAC	TRAC
1	3.333666700003334E-5	TGTGCAGGGGGGGGCCAGGGAGGAAAGCTTATCTTC	IIIIIIIIIIIIIIIIIIIIIIIIIIIIIIIIIIII	40	TGTGCAGGGGGGGGCCAGGGAGGAAAGCTTATCTTC	CAGGGQGGKLIF	TRA			12	TRAV13-2	TRAV13-2			TRAJ23	TRAJ23	TRAC	TRAC
1	3.333666700003334E-5	TGTGCAGGACCAGGAAGCCAAGGAAATCTCATCTTT	IIIIIIIIIIIIIIIIIIIIIIIIIIIIIIIIIIII	40	TGTGCAGGACCAGGAAGCCAAGGAAATCTCATCTTT	CAGPGSQGNLIF	TRA			12	TRAV27	TRAV27			TRAJ42	TRAJ42	TRAC	TRAC
1	3.333666700003334E-5	TGTGCAGAGGACGGTGCTACAAACAAGCTCATCTTT	IIIIIIIIIIIIIIIIIIIIIIIIIIIIIIIIIIII	40	TGTGCAGAGGACGGTGCTACAAACAAGCTCATCTTT	CAEDGATNKLIF	TRA			12	TRAV5	TRAV5			TRAJ32	TRAJ32	TRAC	TRAC
1	3.333666700003334E-5	TGTGCAGAGATCCCGTCGACCTACAAATACATCTTT	IIIIIIIIIIIIIIIIIIIIIIIIIIIIIIIIIIII	40	TGTGCAGAGATCCCGTCGACCTACAAATACATCTTT	CAEIPSTYKYIF	TRA			12	TRAV13-2	TRAV13-2			TRAJ40	TRAJ40	TRAC	TRAC
1	3.333666700003334E-5	TGTGCAGAGAGTATGAACGACTACAAGCTCAGCTTT	IIIIIIIIIIDDDIDDIDIDIDIDIIIIIDDDIIII	35	TGTGCAGAGAGTATGAACGACTACAAGCTCAGCTTT	CAESMNDYKLSF	TRA			12	TRAV5	TRAV5			TRAJ20	TRAJ20	TRAC	TRAC
1	3.333666700003334E-5	TGTGCAGAGAATTCAGGATACAGCACCCTCACCTTT	IIIIIIIIIIIIIIIIIIIIIIIIIIIIIIIIIIII	40	TGTGCAGAGAATTCAGGATACAGCACCCTCACCTTT	CAENSGYSTLTF	TRA			12	TRAV13-2	TRAV13-2			TRAJ11	TRAJ11	TRAC	TRAC
1	3.333666700003334E-5	TGTGCAGAGAAGGGCTATGGTCAGAATTTTGTCTTT	IIIIIIIIIIIIIIIIIIIIIIIIIIIIIIIIIIII	40	TGTGCAGAGAAGGGCTATGGTCAGAATTTTGTCTTT	CAEKGYGQNFVF	TRA			12	TRAV5	TRAV5			TRAJ26	TRAJ26	TRAC	TRAC
1	3.333666700003334E-5	TGCCTCGTGGGTGCCAGAAACACACCTCTTGTCTTT	IIIIIIIIIIIIIIIIIIIIIIIIIIIIIIIIIIII	40	TGCCTCGTGGGTGCCAGAAACACACCTCTTGTCTTT	CLVGARNTPLVF	TRA			12	TRAV4	TRAV4			TRAJ29	TRAJ29	TRAC	TRAC
1	3.333666700003334E-5	TGCCTCGTGGGTGACGACGACTACAAGCTCAGCTTT	IIIIIIIIIIIIIIIIIIIIIIIIIIIIIIIIIIII	40	TGCCTCGTGGGTGACGACGACTACAAGCTCAGCTTT	CLVGDDDYKLSF	TRA			12	TRAV4	TRAV4			TRAJ20	TRAJ20	TRAC	TRAC
1	3.333666700003334E-5	TGCCTCGGGAACTTTGGAAATGAGAAATTAACCTTT	IIIIIIIIIIIIIIIIIIIIIIIIIIIIIIIIIIII	40	TGCCTCGGGAACTTTGGAAATGAGAAATTAACCTTT	CLGNFGNEKLTF	TRA			12	TRAV4	TRAV4			TRAJ48	TRAJ48	TRAC	TRAC
1	3.333666700003334E-5	TGCGCTGTGGGGAACTATGGTCAGAATTTTGTCTTT	IIIIIIIIII7IIIIIIIIIIIIIIIIIIIIIIIII	22	TGCGCTGTGGGGAACTATGGTCAGAATTTTGTCTTT	CAVGNYGQNFVF	TRA			12	TRAV1-1	TRAV1-1			TRAJ26	TRAJ26	TRAC	TRAC
1	3.333666700003334E-5	TGCGCTGTGAATAGGGATGGCCAGAAGCTGCTCTTT	IIIIIIIIIIIIIIIIIIIIIIIIIIIIIIIIIIII	40	TGCGCTGTGAATAGGGATGGCCAGAAGCTGCTCTTT	CAVNRDGQKLLF	TRA			12	TRAV1-1	TRAV1-1			TRAJ16	TRAJ16	TRAC	TRAC
1	3.333666700003334E-5	TGCATCCTGAGAGAGGTGGGAGGAAAGCTTATCTTC	IIIIIIIIIIIIIIIIIIIIIIIIIIIIIIIIIIII	40	TGCATCCTGAGAGAGGTGGGAGGAAAGCTTATCTTC	CILREVGGKLIF	TRA			12	TRAV26-2	TRAV26-2			TRAJ23	TRAJ23	TRAC	TRAC
1	3.333666700003334E-5	TGCATCGTTCTGAACACCGGTAACCAGTTCTATTTT	IIIIIIIIIIIIIIIIIIIIIIIIIIIIIIIIIIII	40	TGCATCGTTCTGAACACCGGTAACCAGTTCTATTTT	CIVLNTGNQFYF	TRA			12	TRAV26-1	TRAV26-1			TRAJ49	TRAJ49	TRAC	TRAC
1	3.333666700003334E-5	TGCATCGCCGAAGCTGCAGGCAACAAGCTAACTTTT	IIIIIIIIIIIIIIIIIIIIIIIIIIIIIIIIIIII	40	TGCATCGCCGAAGCTGCAGGCAACAAGCTAACTTTT	CIAEAAGNKLTF	TRA			12	TRAV26-1	TRAV26-1			TRAJ17	TRAJ17	TRAC	TRAC
1	3.333666700003334E-5	TGCACCCTCTCCTCAGGAACCTACAAATACATCTTT	IIIIIIIIIIIIIIIIIIIIIIIIIIIIIIIIIIII	40	TGCACCCTCTCCTCAGGAACCTACAAATACATCTTT	CTLSSGTYKYIF	TRA			12	TRAV26-2	TRAV26-2			TRAJ40	TRAJ40	TRAC	TRAC
1	3.333666700003334E-5	CCCCGGGGAACCTCAGGAACCTACAAATACATCTTT	IIIAIII9I9I9999I9I9I9999II9999999II9	24	CCCCGGGGAACCTCAGGAACCTACAAATACATCTTT	PRGTSGTYKYIF	TRA			12	TRAV27	TRAV27			TRAJ40	TRAJ40	TRAC	TRAC
1	3.333666700003334E-5	TGTGCTCTAGAGGAGGAAGCTACATACCTACATTT	IIIIIIIIIIIIIIIIIIIIIIIIIIIIIIIIIII	40	TGTGCTCTAGAGGAGGAAGCTACATACCTACATTT	CALEEE_YIPTF	TRA	Frame Shift		12	TRAV6	TRAV6			TRAJ6	TRAJ6	TRAC	TRAC
1	3.333666700003334E-5	TGTGCTCTAGAAACTATGGTCAGAATTTTGTCTTT	IIIIIIIIIIIIIIIIIIIIIIIIIIIIIIIIIII	40	TGTGCTCTAGAAACTATGGTCAGAATTTTGTCTTT	CALETM_QNFVF	TRA	Frame Shift		12	TRAV6	TRAV6			TRAJ26	TRAJ26	TRAC	TRAC
1	3.333666700003334E-5	TGTGCTGTGCACCCAACACCGACAAGCTCATCTTT	DDDDDDDDDDDIIDIDDDIDDDDIDDDDDDDDIID	35	TGTGCTGTGCACCCAACACCGACAAGCTCATCTTT	CAVHPT_DKLIF	TRA	Frame Shift		12	TRAV20	TRAV20			TRAJ34	TRAJ34	TRAC	TRAC
1	3.333666700003334E-5	TGTGCTGTGAGAGAAATAACAATGACATGCGCTTT	DDDDDDDDDDDDDIIDDIDDIDDDDDDDDDDDIID	35	TGTGCTGTGAGAGAAATAACAATGACATGCGCTTT	CAVREI_NDMRF	TRA	Frame Shift		12	TRAV21	TRAV21			TRAJ43	TRAJ43	TRAC	TRAC
1	3.333666700003334E-5	TGTGCCGTGAACTCCATAACAATGACATGCGCTTT	IIIIIIIIIIIIIIIIIIIIIIIIIIIIIIIIIII	40	TGTGCCGTGAACTCCATAACAATGACATGCGCTTT	CAVNSI_NDMRF	TRA	Frame Shift		12	TRAV8-1	TRAV8-1			TRAJ43	TRAJ43	TRAC	TRAC
1	3.333666700003334E-5	TGTGCAGCAAGTGAAGAGATGACAAGATCATCTTT	IIIIIIIIICCCICCCCCICCCCCICICCCCICII	34	TGTGCAGCAAGTGAAGAGATGACAAGATCATCTTT	CAASEE_DKIIF	TRA	Frame Shift		12	TRAV13-1	TRAV13-1			TRAJ30	TRAJ30	TRAC	TRAC
1	3.333666700003334E-5	TGTGCAGAGAATACAACTTCAACAAATTTTACTTT	IIIIIIIIIIICCCCICCICCCCCCCCCICCCCCC	34	TGTGCAGAGAATACAACTTCAACAAATTTTACTTT	CAENTT_NKFYF	TRA	Frame Shift		12	TRAV5	TRAV5			TRAJ21	TRAJ21	TRAC	TRAC
1	3.333666700003334E-5	TGCGGCACAGAGAGGTGCCCGACAAGCTCATCTTT	IIIIIIIIIIIIIIIIIIIIIIIIIIIIIIIIIII	40	TGCGGCACAGAGAGGTGCCCGACAAGCTCATCTTT	CGTERC_DKLIF	TRA	Frame Shift		12	TRAV30	TRAV30			TRAJ34	TRAJ34	TRAC	TRAC
1	3.333666700003334E-5	TGTGTGGTGACCAGGAAACACACCTCTTGTCTTT	IIIIIIIIIIIIIIIIIIIIIIIIIIIIIIIIII	40	TGTGTGGTGACCAGGAAACACACCTCTTGTCTTT	CVVTRK_TPLVF	TRA	Frame Shift		12	TRAV10	TRAV10			TRAJ29	TRAJ29	TRAC	TRAC
1	3.333666700003334E-5	TGTGCTGTGGGGTAACAATGCCAGACTCATGTTT	IIIIIIIIIIIIIIIIIIIIIIIIIIIIIIIIII	40	TGTGCTGTGGGGTAACAATGCCAGACTCATGTTT	CAVG*Q_ARLMF	TRA	Frame Shift	Stop Codon	12	TRAV2	TRAV2			TRAJ31	TRAJ31	TRAC	TRAC
1	3.333666700003334E-5	TGTGCCTGTATCCGGAGGCTTCAAAACTATCTTT	IIIIIIIII@IIIIII@IIIIIIIIIIIIIIIII	31	TGTGCCTGTATCCGGAGGCTTCAAAACTATCTTT	CACIRR_FKTIF	TRA	Frame Shift		12	TRAV13-1	TRAV13-1			TRAJ9	TRAJ9	TRAC	TRAC
1	3.333666700003334E-5	TGTGCCCCTCTCAGGAACCTACAAATACATCTTT	IIIIIIIIIIIIIIIIIIIEIIIIIIIIIIIIII	36	TGTGCCCCTCTCAGGAACCTACAAATACATCTTT	CAPLRN_YKYIF	TRA	Frame Shift		12	TRAV12-3	TRAV12-3			TRAJ40	TRAJ40	TRAC	TRAC
1	3.333666700003334E-5	TGTGACCCCCACGGGCAGGAGAGCACTTACTTTT	IIIIIIIIIIIIIIIIIIIIIIIIIIIIIIIIII	40	TGTGACCCCCACGGGCAGGAGAGCACTTACTTTT	CDPHGQ_RALTF	TRA	Frame Shift		12	TRAV8-6	TRAV8-6			TRAJ5	TRAJ5	TRAC	TRAC
1	3.333666700003334E-5	TGCCTCGTGGGTGACGGGTAATGACATGCGCTTT	IIIIIIIIIIIIIIIIIIIIIIIIIIIIIIIIII	40	TGCCTCGTGGGTGACGGGTAATGACATGCGCTTT	CLVGDG_NDMRF	TRA	Frame Shift		12	TRAV4	TRAV4			TRAJ43	TRAJ43	TRAC	TRAC
1	3.333666700003334E-5	TGTGTTGTGAGTGAAGCTTTCGACATGCGCTTT	IIII>IIIIIIIIIII>>>>I>>>>>>I>>>I>	29	TGTGTTGTGAGTGAAGCTTTCGACATGCGCTTT	CVVSEAFDMRF	TRA			11	TRAV8-2	TRAV8-2			TRAJ43	TRAJ43	TRAC	TRAC
1	3.333666700003334E-5	TGTGTTGTGAACACCGGTAACCAGTTCTATTTT	IIIIIIIIIIIIIIIIIIIIIIIIIIIIIIIII	40	TGTGTTGTGAACACCGGTAACCAGTTCTATTTT	CVVNTGNQFYF	TRA			11	TRAV8-2	TRAV8-2;TRAV8-4			TRAJ49	TRAJ49	TRAC	TRAC
1	3.333666700003334E-5	TGTGTGGTGAACCGGAGCTTCAAAACTATCTTT	IIIIIIIIIIIIIIIIIIIIIIIIIIIIIIIII	40	TGTGTGGTGAACCGGAGCTTCAAAACTATCTTT	CVVNRSFKTIF	TRA			11	TRAV12-1	TRAV12-1			TRAJ9	TRAJ9	TRAC	TRAC
1	3.333666700003334E-5	TGTGTGGTGAACGACGACAATGACATGCGCTTT	IIIIIIIIIIIIIIIII@IIIIIIIIIIIIIII	31	TGTGTGGTGAACGACGACAATGACATGCGCTTT	CVVNDDNDMRF	TRA			11	TRAV12-1	TRAV12-1			TRAJ43	TRAJ43	TRAC	TRAC
1	3.333666700003334E-5	TGTGCTCTAGGGAGCGACTACAAGCTCAGCTTT	IIIIIIIIIIIIIIIIIIIIIIIIIIIIIIIII	40	TGTGCTCTAGGGAGCGACTACAAGCTCAGCTTT	CALGSDYKLSF	TRA			11	TRAV6	TRAV6			TRAJ20	TRAJ20	TRAC	TRAC
1	3.333666700003334E-5	TGTGCTCTAAGTGAGGGTGCCAGACTCATGTTT	IIIIIIIIIIIIIIIIIIIIIIIIIIIIIIIII	40	TGTGCTCTAAGTGAGGGTGCCAGACTCATGTTT	CALSEGARLMF	TRA			11	TRAV16	TRAV16			TRAJ31	TRAJ31	TRAC	TRAC
1	3.333666700003334E-5	TGTGCTCTAAAGGACACCGACAAGCTCATCTTT	IIIIIIIIIIIIIIIIIIIIIIIIIIIIIIIII	40	TGTGCTCTAAAGGACACCGACAAGCTCATCTTT	CALKDTDKLIF	TRA			11	TRAV16	TRAV16			TRAJ34	TRAJ34	TRAC	TRAC
1	3.333666700003334E-5	TGTGCTCCATACAGAACCTACAAATACATCTTT	IIIIIIIIIIIIIIIIIIIIIIIIIIIIIIIII	40	TGTGCTCCATACAGAACCTACAAATACATCTTT	CAPYRTYKYIF	TRA			11	TRAV9-2	TRAV9-2			TRAJ40	TRAJ40	TRAC	TRAC
1	3.333666700003334E-5	TGTGCTGTCAGAACCCCCGACAAGCTCATCTTT	IIIIIIIIIIIIIIIIIIIIIIIIIIIIIIIII	40	TGTGCTGTCAGAACCCCCGACAAGCTCATCTTT	CAVRTPDKLIF	TRA			11	TRAV8-3	TRAV8-3			TRAJ34	TRAJ34	TRAC	TRAC
1	3.333666700003334E-5	TGTGCTGTCAATGTGGACTACAAATACATCTTT	IIIIIIIIIIIIIIIIIIBIIIIIIIIIIIIII	33	TGTGCTGTCAATGTGGACTACAAATACATCTTT	CAVNVDYKYIF	TRA			11	TRAV41	TRAV41			TRAJ40	TRAJ40	TRAC	TRAC
1	3.333666700003334E-5	TGTGCTGTGCCCAATGCAGGCAAATCAACCTTT	IIIIIIIIICCCCIIICCICCCCCCCCICCCCC	34	TGTGCTGTGCCCAATGCAGGCAAATCAACCTTT	CAVPNAGKSTF	TRA			11	TRAV1-2	TRAV1-2			TRAJ27	TRAJ27	TRAC	TRAC
1	3.333666700003334E-5	TGTGCTGTGATCGGCGACTACAAGCTCAGCTTT	IIIIIIIIIIIIIIIIIIIIIIIIIIIIIIIII	40	TGTGCTGTGATCGGCGACTACAAGCTCAGCTTT	CAVIGDYKLSF	TRA			11	TRAV1-2	TRAV1-2			TRAJ20	TRAJ20	TRAC	TRAC
1	3.333666700003334E-5	TGTGCTGTGATGGCGGGTGTCAGACTCATGTTT	IIIIIIIIIIIIIIIIIII;IIIIIIIIIIIII	26	TGTGCTGTGATGGCGGGTGTCAGACTCATGTTT	CAVMAGVRLMF	TRA			11	TRAV8-6	TRAV8-6			TRAJ31	TRAJ31	TRAC	TRAC
1	3.333666700003334E-5	TGTGCTGTGAGCCCCGGCGGAAAGCTTATCTTC	IIIIIIIIIIIIIIIIIIIIIIIIIIIIIIIII	40	TGTGCTGTGAGCCCCGGCGGAAAGCTTATCTTC	CAVSPGGKLIF	TRA			11	TRAV21	TRAV21			TRAJ23	TRAJ23	TRAC	TRAC
1	3.333666700003334E-5	TGTGCTGTGAGGGACACCGACAAGCTCATCTTT	IIIIIIIIIIIIIIIIIIIIIIIIIIIIIIIII	40	TGTGCTGTGAGGGACACCGACAAGCTCATCTTT	CAVRDTDKLIF	TRA			11	TRAV1-2	TRAV1-2			TRAJ34	TRAJ34
1	3.333666700003334E-5	TGTGCTGTGAGAGCCACCGACAAGCTCATCTTT	IIIIIIIIIIIIIIIIIIIIIIIIIIIIIIIII	40	TGTGCTGTGAGAGCCACCGACAAGCTCATCTTT	CAVRATDKLIF	TRA			11	TRAV3	TRAV3			TRAJ34	TRAJ34	TRAC	TRAC
1	3.333666700003334E-5	TGTGCTGTGAGAGATCGGGGTGACATGCGCTTT	IIIIIIIIIIIIIIIIIIIIIIIIIIIIIIIII	40	TGTGCTGTGAGAGATCGGGGTGACATGCGCTTT	CAVRDRGDMRF	TRA			11	TRAV1-2	TRAV1-2			TRAJ43	TRAJ43	TRAC	TRAC
1	3.333666700003334E-5	TGTGCTGTGAATGGAAATGAGAAATTAACCTTT	IIIIIIIIIIIIIIIIIIIIIIIIIIIIIIIII	40	TGTGCTGTGAATGGAAATGAGAAATTAACCTTT	CAVNGNEKLTF	TRA			11	TRAV8-3	TRAV8-3			TRAJ48	TRAJ48	TRAC	TRAC
1	3.333666700003334E-5	TGTGCTGTGAACAGCTTTCAGAAACTTGTATTT	IIIIIIIIIIIIIIIIIIIIIIIIIIIIIIIII	40	TGTGCTGTGAACAGCTTTCAGAAACTTGTATTT	CAVNSFQKLVF	TRA			11	TRAV8-4	TRAV8-4			TRAJ8	TRAJ8	TRAC	TRAC
1	3.333666700003334E-5	TGTGCTGCCTTCAGCGACTACAAGCTCAGCTTT	IIIIIIIIIIIIIIIIIIIIIIIIIIIIIIIII	40	TGTGCTGCCTTCAGCGACTACAAGCTCAGCTTT	CAAFSDYKLSF	TRA			11	TRAV13-1	TRAV13-1			TRAJ20	TRAJ20	TRAC	TRAC
1	3.333666700003334E-5	TGTGCTGCCCTAGATGGCCAGAAGCTGCTCTTT	IIIEIIIIIEIIIIIIIIIIIIIIIIIIIIIII	36	TGTGCTGCCCTAGATGGCCAGAAGCTGCTCTTT	CAALDGQKLLF	TRA			11	TRAV1-2	TRAV1-2			TRAJ16	TRAJ16	TRAC	TRAC
1	3.333666700003334E-5	TGTGCTGCCCGACCCGACTACAAGCTCAGCTTT	IIIEIIIEEIIIIIIIIIIIIIIIIIIIIIIII	36	TGTGCTGCCCGACCCGACTACAAGCTCAGCTTT	CAARPDYKLSF	TRA			11	TRAV41	TRAV41			TRAJ20	TRAJ20	TRAC	TRAC
1	3.333666700003334E-5	TGTGCTACGGACGCAGGCAACAAATTTTACTTT	IIIIIIIIIIIIIIIIIIIIIIIIIIIIIIIII	40	TGTGCTACGGACGCAGGCAACAAATTTTACTTT	CATDAGNKFYF	TRA			11	TRAV17	TRAV17			TRAJ21	TRAJ21	TRAC	TRAC
1	3.333666700003334E-5	TGTGCTACGGACGGGGGGAGAGCACTTACTTTT	IIIIIIIIIIIIIIIIIIIIIIIIIIIIIIIII	40	TGTGCTACGGACGGGGGGAGAGCACTTACTTTT	CATDGGRALTF	TRA			11	TRAV17	TRAV17			TRAJ5	TRAJ5	TRAC	TRAC
1	3.333666700003334E-5	TGTGCTACGGACGGAAACACACCTCTTGTCTTT	IIIIIIIIIIIIIIIIIIIIIIIIIIIIIIIII	40	TGTGCTACGGACGGAAACACACCTCTTGTCTTT	CATDGNTPLVF	TRA			11	TRAV17	TRAV17			TRAJ29	TRAJ29	TRAC	TRAC
1	3.333666700003334E-5	TGTGCCTCGAGAGGTGCTTCCAAGATAATCTTT	IIIIIIIIIIIIIIIIIIIIIIIIIIIIIIIII	40	TGTGCCTCGAGAGGTGCTTCCAAGATAATCTTT	CASRGASKIIF	TRA			11	TRAV8-1	TRAV8-1			TRAJ3	TRAJ3	TRAC	TRAC
1	3.333666700003334E-5	TGTGCCCCTCGGGACCTGGGGAGGCTATACTTT	IIIIIIIIIIIIIIIIIIIIIIIIIIIIIIIII	40	TGTGCCCCTCGGGACCTGGGGAGGCTATACTTT	CAPRDLGRLYF	TRA			11	TRAV24	TRAV24			TRAJ18	TRAJ18	TRAC	TRAC
1	3.333666700003334E-5	TGTGCCGTGGGAGACACCGACAAGCTCATCTTT	IIIIIIIIFIIIIIIIIIIIIIIIIIIIIIIII	37	TGTGCCGTGGGAGACACCGACAAGCTCATCTTT	CAVGDTDKLIF	TRA			11	TRAV8-1	TRAV8-1			TRAJ34	TRAJ34
1	3.333666700003334E-5	TGTGCCGTGATGGACACCGACAAGCTCATCTTT	IIIIIIIIIIIIIIIIIIIIIIIIIIIIIIIII	40	TGTGCCGTGATGGACACCGACAAGCTCATCTTT	CAVMDTDKLIF	TRA			11	TRAV8-1	TRAV8-1			TRAJ34	TRAJ34	TRAC	TRAC
1	3.333666700003334E-5	TGTGCCGTGAATCTCGGTAACCAGTTCTATTTT	IIIIIIIIIIIIIIIIIIIIIIIIIIIIIIIII	40	TGTGCCGTGAATCTCGGTAACCAGTTCTATTTT	CAVNLGNQFYF	TRA			11	TRAV12-2	TRAV12-2			TRAJ49	TRAJ49	TRAC	TRAC
1	3.333666700003334E-5	TGTGCCGTGAATACCAATGCCAGACTCATGTTT	IIIIIIIIIIIIIIIIIIIIIIIIIIIIIIIII	40	TGTGCCGTGAATACCAATGCCAGACTCATGTTT	CAVNTNARLMF	TRA			11	TRAV8-1	TRAV8-1			TRAJ31	TRAJ31	TRAC	TRAC
1	3.333666700003334E-5	TGTGCCGTGAAAAGCACCGACAAGCTCATCTTT	IIIIIIIIII>>>I>>>>>>>>>>>>III>>I>	29	TGTGCCGTGAAAAGCACCGACAAGCTCATCTTT	CAVKSTDKLIF	TRA			11	TRAV8-1	TRAV8-1			TRAJ34	TRAJ34	TRAC	TRAC
1	3.333666700003334E-5	TGTGCCGCTGAGGGGGGTAACCAGTTCTATTTT	IIIIIIIIIIIBIIIIIIIIIIIIIIIIIIIII	33	TGTGCCGCTGAGGGGGGTAACCAGTTCTATTTT	CAAEGGNQFYF	TRA			11	TRAV12-2	TRAV12-2			TRAJ49	TRAJ49	TRAC	TRAC
1	3.333666700003334E-5	TGTGCCGCGCTCACCGGTAACCAGTTCTATTTT	IIIIIIIIIIIIIIIIIIIIIIIIIIIIIIIII	40	TGTGCCGCGCTCACCGGTAACCAGTTCTATTTT	CAALTGNQFYF	TRA			11	TRAV12-2	TRAV12-2			TRAJ49	TRAJ49	TRAC	TRAC
1	3.333666700003334E-5	TGTGCATTTAACACCGGTAACCAGTTCTATTTT	IIIIIIIIIIIIIIIIIIIIIIIIIIIIIIIII	40	TGTGCATTTAACACCGGTAACCAGTTCTATTTT	CAFNTGNQFYF	TRA			11	TRAV14DV4	TRAV14DV4			TRAJ49	TRAJ49	TRAC	TRAC
1	3.333666700003334E-5	TGTGCAGCCCCCTCATGGGACAAGATCATCTTT	IIIIIIIIIIIIIIIIIIIIIIIIIIIIIIII7	22	TGTGCAGCCCCCTCATGGGACAAGATCATCTTT	CAAPSWDKIIF	TRA			11	TRAV13-1	TRAV13-1			TRAJ30	TRAJ30	TRAC	TRAC
1	3.333666700003334E-5	TGTGCAGCATGGACCGGTAACCAGTTCTATTTT	IIIIIIIIIIIIIIIICIIIIIIIIIIIIIIII	34	TGTGCAGCATGGACCGGTAACCAGTTCTATTTT	CAAWTGNQFYF	TRA			11	TRAV29DV5	TRAV29DV5			TRAJ49	TRAJ49	TRAC	TRAC
1	3.333666700003334E-5	TGTGCAGCACATGAGCAGGGCCAGTTCTATTTT	IIIIIIIIIIIIIIIIIIIIIIIIIIIIIIIII	40	TGTGCAGCACATGAGCAGGGCCAGTTCTATTTT	CAAHEQGQFYF	TRA			11	TRAV29DV5	TRAV29DV5			TRAJ49	TRAJ49	TRAC	TRAC
1	3.333666700003334E-5	TGTGCAGCAACCCCTAGCGATGACATGCGCTTT	IIIIIIIIIIIIIIIIIIIIIIIIIIIIIIIII	40	TGTGCAGCAACCCCTAGCGATGACATGCGCTTT	CAATPSDDMRF	TRA			11	TRAV29DV5	TRAV29DV5			TRAJ43	TRAJ43	TRAC	TRAC
1	3.333666700003334E-5	TGTGCAGCAAATAACAATGCCAGACTCATGTTT	IIIIIIIIIIAIIEAIEAEAAEAEIAAAIAEEE	32	TGTGCAGCAAATAACAATGCCAGACTCATGTTT	CAANNNARLMF	TRA			11	TRAV13-1	TRAV13-1			TRAJ31	TRAJ31	TRAC	TRAC
1	3.333666700003334E-5	TGTGCAGGGCCGGGCGGTAACCAGTTCTATTTT	IIIIIIIIIIIIIIIIIIIIIIIIIIIIIIIII	40	TGTGCAGGGCCGGGCGGTAACCAGTTCTATTTT	CAGPGGNQFYF	TRA			11	TRAV25	TRAV25			TRAJ49	TRAJ49	TRAC	TRAC
1	3.333666700003334E-5	TGTGCAGGATGGTTGTATGCCAGACTCATGTTT	IIIIIDIIDDDDDDDIDDDDIDDDDDDDIIDID	35	TGTGCAGGATGGTTGTATGCCAGACTCATGTTT	CAGWLYARLMF	TRA			11	TRAV27	TRAV27			TRAJ31	TRAJ31	TRAC	TRAC
1	3.333666700003334E-5	TGTGCAGAGGCGTATTGGACACCTCTTGTCTTT	IIIIIIIIIIIIIIIIIIIIIIIIIIIIIIIII	40	TGTGCAGAGGCGTATTGGACACCTCTTGTCTTT	CAEAYWTPLVF	TRA			11	TRAV5	TRAV5			TRAJ29	TRAJ29	TRAC	TRAC
1	3.333666700003334E-5	TGTGCAGAGGATAACAATGCCAGACTCATGTTT	IIIIIIIIIEEEEEEEIIIEIEEEEEEEIIEIE	36	TGTGCAGAGGATAACAATGCCAGACTCATGTTT	CAEDNNARLMF	TRA			11	TRAV5	TRAV5			TRAJ31	TRAJ31	TRAC	TRAC
1	3.333666700003334E-5	TGTGCAGAGGACTATAATGCCAGACTCATGTTT	IIIIIIIIIIIIIIIIIIIIIIIIIIIIIIIII	40	TGTGCAGAGGACTATAATGCCAGACTCATGTTT	CAEDYNARLMF	TRA			11	TRAV5	TRAV5			TRAJ31	TRAJ31	TRAC	TRAC
1	3.333666700003334E-5	TGTGCAGAGGACCACAATGCCAGACTCATGTTT	IIIIIIIIIEEIIEEEIIIEIEEEEEEEIEEIE	36	TGTGCAGAGGACCACAATGCCAGACTCATGTTT	CAEDHNARLMF	TRA			11	TRAV5	TRAV5			TRAJ31	TRAJ31	TRAC	TRAC
1	3.333666700003334E-5	TGTGCAGAGATACGGGCCAGAGCTCTTGTCTTT	IIIIIIIIIIIIIIIIIIIIIII@IIIIIIIII	31	TGTGCAGAGATACGGGCCAGAGCTCTTGTCTTT	CAEIRARALVF	TRA			11	TRAV5	TRAV5			TRAJ29	TRAJ29	TRAC	TRAC
1	3.333666700003334E-5	TGTGCAGAGAATTTGCGTCAGAATTTTGTCTTT	IIIIIIIIIIIIIIIIIIIIIIIIIIIIIIIII	40	TGTGCAGAGAATTTGCGTCAGAATTTTGTCTTT	CAENLRQNFVF	TRA			11	TRAV13-2	TRAV13-2			TRAJ26	TRAJ26
1	3.333666700003334E-5	TGTGGGTCTGGGGGTTACCAGAAAGTTACCTTT	IIIIIIIIIIIIIIIIIIIIIIIIIIIIIIICI	34	TGTGGGTCTGGGGGTTACCAGAAAGTTACCTTT	CGSGGYQKVTF	TRA			11	TRAV20	TRAV20			TRAJ13	TRAJ13	TRAC	TRAC
1	3.333666700003334E-5	TGCCTCGTGGTTAATGGCCAGAAGCTGCTCTTT	IIIIIIIIIIIIIIIIIIIIIIIIIIIIIIIII	40	TGCCTCGTGGTTAATGGCCAGAAGCTGCTCTTT	CLVVNGQKLLF	TRA			11	TRAV4	TRAV4			TRAJ16	TRAJ16	TRAC	TRAC
1	3.333666700003334E-5	TGCATCCTGGATAATAACAATGACATGCGCTTT	IIIIIIIIIIIIIIIIIIIIIIIIIIIEIIIII	36	TGCATCCTGGATAATAACAATGACATGCGCTTT	CILDNNNDMRF	TRA			11	TRAV26-2	TRAV26-2			TRAJ43	TRAJ43	TRAC	TRAC
1	3.333666700003334E-5	GAGCATTATAACCAGGGAGGAAAGCTTATCTTC	IIIIIIIIIIIIIIIIIIIIFIIIIIIIIIIII	37	GAGCATTATAACCAGGGAGGAAAGCTTATCTTC	EHYNQGGKLIF	TRA			11	TRAV27	TRAV27			TRAJ23	TRAJ23
1	3.333666700003334E-5	TGTTCCTTGGTGCAGGCAACATGCTCACCTTT	IIIIIIIIIIIIIIIIIIIIIIIIIIIIIIII	40	TGTTCCTTGGTGCAGGCAACATGCTCACCTTT	CSLVQ_NMLTF	TRA	Frame Shift		11	TRAV25	TRAV25			TRAJ39	TRAJ39	TRAC	TRAC
1	3.333666700003334E-5	TGTGCTCTCCTGGAGGCTTCAAAACTATCTTT	IIIIIIIIIIIIIIIIIIIIGIIIIIIIIIII	38	TGTGCTCTCCTGGAGGCTTCAAAACTATCTTT	CALLE_FKTIF	TRA	Frame Shift		11	TRAV6	TRAV6			TRAJ9	TRAJ9	TRAC	TRAC
1	3.333666700003334E-5	TGTGCAATGACCGGAACCTACAAATACATCTT	IIIIIIIIIIIIIIIIIIIIIIIIIIIIIIII	40	TGTGCAATGACCGGAACCTACAAATACATCTT	CAMTG_LQIHL	TRA	Frame Shift		11	TRAV12-3	TRAV12-3			TRAJ40	TRAJ40	TRAC	TRAC
1	3.333666700003334E-5	TGTGCAAGTCCTATAACAATGACATGCGCTTT	III7IIIIIIIIIIIIIIIIIIIIIIIIIIII	22	TGTGCAAGTCCTATAACAATGACATGCGCTTT	CASPI_NDMRF	TRA	Frame Shift		11	TRAV27	TRAV27			TRAJ43	TRAJ43	TRAC	TRAC
1	3.333666700003334E-5	TGCCTAGCCCAGGAAACACACCTCTTGTCTTT	IIIIEIIIIIIIIIIIIIIIIIIIIIIIIIII	36	TGCCTAGCCCAGGAAACACACCTCTTGTCTTT	CLAQE_TPLVF	TRA	Frame Shift		11	TRAV16	TRAV16			TRAJ29	TRAJ29	TRAC	TRAC
1	3.333666700003334E-5	TGCCTAACACCAATGCAGGCAAATCAACCTTT	IIIIIIIIIIIIIIIIIIIIIIIIIIIIIIII	40	TGCCTAACACCAATGCAGGCAAATCAACCTTT	CLTPM_GKSTF	TRA	Frame Shift		11	TRAV4	TRAV4			TRAJ27	TRAJ27	TRAC	TRAC
1	3.333666700003334E-5	TGTGCTGTTTAACACCGACAAGCTCATCTTT	IIIIIIIIIIIIIIIIIIIIIIIIIIIIIII	40	TGTGCTGTTTAACACCGACAAGCTCATCTTT	CAV*H_DKLIF	TRA	Frame Shift	Stop Codon	11	TRAV1-2	TRAV1-2			TRAJ34	TRAJ34
1	3.333666700003334E-5	TGCATCGATCGGGAACAATGACATGCGCTTT	IIIIIIIIIIIIIIII;IIIIIIIIIIIIII	26	TGCATCGATCGGGAACAATGACATGCGCTTT	CIDRE_NDMRF	TRA	Frame Shift		11	TRAV26-2	TRAV26-2			TRAJ43	TRAJ43	TRAC	TRAC
1	3.333666700003334E-5	TGTGTGGTGAGCTACAATGACATGCGCTTT	IIIIIIIIIIIIIIIIIIIIIIIIIIIIII	40	TGTGTGGTGAGCTACAATGACATGCGCTTT	CVVSYNDMRF	TRA			10	TRAV12-1	TRAV12-1			TRAJ43	TRAJ43	TRAC	TRAC
1	3.333666700003334E-5	TGTGTGGTGAACACCGACAAGCTCATCTTT	IIIIIIIIIIIIIIIIIIIIIIIIIIIIII	40	TGTGTGGTGAACACCGACAAGCTCATCTTT	CVVNTDKLIF	TRA			10	TRAV12-1	TRAV12-1			TRAJ34	TRAJ34	TRAC	TRAC
1	3.333666700003334E-5	TGTGCTGTTCCAAACACACCTCTTGTCTTT	IIIIIIIIIIIIIIIIIIIIIIIIIIIIII	40	TGTGCTGTTCCAAACACACCTCTTGTCTTT	CAVPNTPLVF	TRA			10	TRAV41	TRAV41			TRAJ29	TRAJ29	TRAC	TRAC
1	3.333666700003334E-5	TGTGCTGTTAACGACTACAAGCTCAGCTTT	IIIIIIIIIIIIIIIIIIIIIIIIIIIIII	40	TGTGCTGTTAACGACTACAAGCTCAGCTTT	CAVNDYKLSF	TRA			10	TRAV3	TRAV3			TRAJ20	TRAJ20	TRAC	TRAC
1	3.333666700003334E-5	TGTGCTGTGGAGGGAGGAAAGCTTATCTTC	IIIIIIIIIIIIIIIIIIIIIIIIIIIIII	40	TGTGCTGTGGAGGGAGGAAAGCTTATCTTC	CAVEGGKLIF	TRA			10	TRAV2	TRAV2			TRAJ23	TRAJ23	TRAC	TRAC
1	3.333666700003334E-5	TGTGCTGTGAGTGAAATTGACATGCGCTTT	IIIIIIIIIIIIIIIIIIIIIIIIIIIIII	40	TGTGCTGTGAGTGAAATTGACATGCGCTTT	CAVSEIDMRF	TRA			10	TRAV8-4	TRAV8-4			TRAJ43	TRAJ43	TRAC	TRAC
1	3.333666700003334E-5	TGTGCTGTGAGGGGAACTGCTCTGATCTTT	IIIIIIIIIIIIIIIIIIIIIIIIIIIIII	40	TGTGCTGTGAGGGGAACTGCTCTGATCTTT	CAVRGTALIF	TRA			10	TRAV1-2	TRAV1-2			TRAJ15	TRAJ15	TRAC	TRAC
1	3.333666700003334E-5	TGTGCAGCAGGAGATGACAAGATCATCTTT	DDDDDDDDDDD@@@@@@DD@@D@D@@@II@	31	TGTGCAGCAGGAGATGACAAGATCATCTTT	CAAGDDKIIF	TRA			10	TRAV13-1	TRAV13-1			TRAJ30	TRAJ30	TRAC	TRAC
1	3.333666700003334E-5	TGTGCAGCAACAGGAAACAAACTCACCTTT	IIIIIIIIIIIIIIIIIIIIIIIIIIIIII	40	TGTGCAGCAACAGGAAACAAACTCACCTTT	CAATGNKLTF	TRA			10	TRAV13-1	TRAV13-1			TRAJ10	TRAJ10	TRAC	TRAC
1	3.333666700003334E-5	TGTGCAGCAAAGGATGACAAGATCATCTTT	IIIIIIIIIIIIIIIIIIIIIIIIIIIIII	40	TGTGCAGCAAAGGATGACAAGATCATCTTT	CAAKDDKIIF	TRA			10	TRAV13-1	TRAV13-1			TRAJ30	TRAJ30	TRAC	TRAC
1	3.333666700003334E-5	TGTGCAGGAGAAAGGAATGACATGCGCTTT	IIIIIIIIIIIIIIIIIIIIIIIIIIIIII	40	TGTGCAGGAGAAAGGAATGACATGCGCTTT	CAGERNDMRF	TRA			10	TRAV27	TRAV27			TRAJ43	TRAJ43	TRAC	TRAC
1	3.333666700003334E-5	TGTGCAGAGACCTTTCCCCGTATCATCTTT	IIIIIIIIIIIIIIIIIIIIIIIIIIIIII	40	TGTGCAGAGACCTTTCCCCGTATCATCTTT	CAETFPRIIF	TRA			10	TRAV13-2	TRAV13-2			TRAJ30	TRAJ30	TRAC	TRAC
1	3.333666700003334E-5	TGTGCAATCCACACCGACAAGCTCATCTTT	IIIIIIIEIEIEEIEIEEIEIEEEEEEIEI	36	TGTGCAATCCACACCGACAAGCTCATCTTT	CAIHTDKLIF	TRA			10	TRAV14DV4	TRAV14DV4			TRAJ34	TRAJ34	TRAC	TRAC
1	3.333666700003334E-5	TGCATCCTGAACAATGCCAGACTCATGTTT	IIIIIIIIIIIIIIIIIIIIIIIIIIIIII	40	TGCATCCTGAACAATGCCAGACTCATGTTT	CILNNARLMF	TRA			10	TRAV26-2	TRAV26-2			TRAJ31	TRAJ31	TRAC	TRAC
1	3.333666700003334E-5	TGCATCGATTCCGGGTATGCACTCAACTTC	IIIIIIIIIIIIIIIIIIIIIIIIIIII7I	22	TGCATCGATTCCGGGTATGCACTCAACTTC	CIDSGYALNF	TRA			10	TRAV26-1	TRAV26-1			TRAJ41	TRAJ41	TRAC	TRAC
1	3.333666700003334E-5	TGTGCTGTGGAGGAACTGCTCTGATCTTT	IIIIIIIIIIIIIIIIIIIIIIIIIIIII	40	TGTGCTGTGGAGGAACTGCTCTGATCTTT	CAVEE_ALIF	TRA	Frame Shift		10	TRAV2	TRAV2			TRAJ15	TRAJ15	TRAC	TRAC
1	3.333666700003334E-5	TGTGCTGTAGGTTGAGAAAGCTTATCTTC	IIIIIIIIIIIIIIIIIIIIIIIIIIEII	36	TGTGCTGTAGGTTGAGAAAGCTTATCTTC	CAVG*_KLIF	TRA	Frame Shift	Stop Codon	10	TRAV21	TRAV21			TRAJ23	TRAJ23	TRAC	TRAC
1	3.333666700003334E-5	TGTGCTCTAGACAGGAAAGCTTATCTTC	IIIIIIIIIIIIIIIIIIIIIIIIIIII	40	TGTGCTCTAGACAGGAAAGCTTATCTTC	CALDR_KLIF	TRA	Frame Shift		10	TRAV6	TRAV6			TRAJ23	TRAJ23	TRAC	TRAC
1	3.333666700003334E-5	TGTGCCCGTCCGGGGGAAATTAACCTTT	IIIIIIIIIIIIIIIIIIIIIIIIIIII	40	TGTGCCCGTCCGGGGGAAATTAACCTTT	CARPG_KLTF	TRA	Frame Shift		10	TRAV13-2	TRAV13-2			TRAJ48	TRAJ48	TRAC	TRAC
1	3.333666700003334E-5	TGTGCCATTGTACGACAAGGTGATATTT	IIIIIDDDDDDIDDDDDDDDDIIDIDDD	35	TGTGCCATTGTACGACAAGGTGATATTT	CAIVR_KVIF	TRA	Frame Shift		10	TRAV27	TRAV27			TRAJ50	TRAJ50	TRAC	TRAC
1	3.333666700003334E-5	TGTGGCTCCCACCTACATGCTCACCTTT	IIIIIIIIIIIIIIIIIIIIIIIIIIII	40	TGTGGCTCCCACCTACATGCTCACCTTT	CGSHL_MLTF	TRA	Frame Shift		10	TRAV12-1	TRAV12-1			TRAJ39	TRAJ39	TRAC	TRAC
1	3.333666700003334E-5	CGTCACCAATGCAGGCAAATCAACCTTT	IIIIIIIIIIIIIIIIIIIIIIIIIIII	40	CGTCACCAATGCAGGCAAATCAACCTTT	RHQCR_KSTF	TRA	Frame Shift		10	TRAV12-1	TRAV12-1			TRAJ27	TRAJ27
1	3.333666700003334E-5	TGTCCCCAAGATGACAAGATCATCTTT	IICIIIIIIIIIIIIIIIIIIIIIIII	34	TGTCCCCAAGATGACAAGATCATCTTT	CPQDDKIIF	TRA			9	TRAV38-2DV8	TRAV38-2DV8			TRAJ30	TRAJ30	TRAC	TRAC
1	3.333666700003334E-5	TGTGCTAGGGACAATGACATGCGCTTT	IIIIIIIIIIIIIIIIIIIIIIIIIII	40	TGTGCTAGGGACAATGACATGCGCTTT	CARDNDMRF	TRA			9	TRAV17	TRAV17			TRAJ43	TRAJ43	TRAC	TRAC
1	3.333666700003334E-5	TGTGCAGAGAATGAGAAATTAACCTTT	IIIIIIIIIIIIIIIIIIIIIIIIIII	40	TGTGCAGAGAATGAGAAATTAACCTTT	CAENEKLTF	TRA			9	TRAV5	TRAV5			TRAJ48	TRAJ48	TRAC	TRAC
1	3.333666700003334E-5	TGCGCTGTGGACACACCTCTTGTCTTT	IIIIIIIIIIIIIIIIIIIIIIIIIII	40	TGCGCTGTGGACACACCTCTTGTCTTT	CAVDTPLVF	TRA			9	TRAV1-1	TRAV1-1			TRAJ29	TRAJ29	TRAC	TRAC
1	3.333666700003334E-5	TGTGCTGGGCCAGAAGCTGCTCTTT	IIIIIIIIIIIIIIIIIIIIIIIII	40	TGTGCTGGGCCAGAAGCTGCTCTTT	CAGP_KLLF	TRA	Frame Shift		9	TRAV1-2	TRAV1-2			TRAJ16	TRAJ16	TRAC	TRAC
1	3.333666700003334E-5	TGTGCGTGGCGGCAAATCAACCTTT	IIIIIIIIIIIIIIIIIIIIIIIII	40	TGTGCGTGGCGGCAAATCAACCTTT	CAWR_KSTF	TRA	Frame Shift		9	TRAV2	TRAV2			TRAJ27	TRAJ27
1	3.333666700003334E-5	TGTGCTGTGAGTGAGGCCACCTTT	IIIIIIIIIIIIIIIIIIIIIIII	40	TGTGCTGTGAGTGAGGCCACCTTT	CAVSEATF	TRA			8	TRAV8-4	TRAV8-4			TRAJ48	TRAJ48	TRAC	TRAC
1	3.333666700003334E-5	CCAGGAACCTACAAATACATCTTT	IIIIIIIIIIIIIIIIIIIIIIII	40	CCAGGAACCTACAAATACATCTTT	PGTYKYIF	TRA			8	TRAV12-1	TRAV12-1			TRAJ40	TRAJ40	TRAC	TRAC
1	3.333666700003334E-5	GGATTCGACAAGCTCATCTTT	IIIIIIIIIIIIIIIIIIIII	40	GGATTCGACAAGCTCATCTTT	GFDKLIF	TRA			7	TRAV13-1	TRAV13-1			TRAJ34	TRAJ34	TRAC	TRAC
1	3.333666700003334E-5	TCGAAAGGCTGCTCTTT	EIIIIIIIIIIIIIIII	36	TCGAAAGGCTGCTCTTT	SKG_LF	TRA	Frame Shift		6	TRAV27	TRAV27			TRAJ16	TRAJ16
1	3.333666700003334E-5	TGTGCAGTCTCGTTCA	IIIIIIIIIIIIIIII	40	TGTGCAGTCTCGTTCA	CAV_RS	TRA	Frame Shift		6	TRAV13-2	TRAV13-2			TRAJ20	TRAJ20	TRAC	TRAC

### Sheet: 262-3_233884-TR01_TRB_clone
Read Count	Fraction	Clonal Sequence	Clonal Sequence Quality	CDR3 Min Quality	CDR3 Sequence	CDR3 Amino Acid Sequence	Clonal Type	Frame Shift	Stop Codon	Amino Acid Length	V segment	all V hits	D segment	all D hits	J segment	all J hits	C segment	all C hits

### Sheet: 262-3_233884-TR02_TRA_clone
Read Count	Fraction	Clonal Sequence	Clonal Sequence Quality	CDR3 Min Quality	CDR3 Sequence	CDR3 Amino Acid Sequence	Clonal Type	Frame Shift	Stop Codon	Amino Acid Length	V segment	all V hits	D segment	all D hits	J segment	all J hits	C segment	all C hits
2	0.15384615384615385	TGTGCAGCAAGTAGGACCGGTAACCAGTTCTATTTT	IIIIIIIIIIIIIIIIIIIIIIIIIIIIIIIIIIII	40	TGTGCAGCAAGTAGGACCGGTAACCAGTTCTATTTT	CAASRTGNQFYF	TRA			12	TRAV13-1	TRAV13-1			TRAJ49	TRAJ49	TRAC	TRAC
1	0.07692307692307693	TGTGCAATAACCTCCCTGGTACCTCAGGAACCTACAAATACATCTTT	IIIIIIIIIIIIIIIIIIIIIIIIIIIIIIIIIIIIIIIIIIIIIII	40	TGTGCAATAACCTCCCTGGTACCTCAGGAACCTACAAATACATCTTT	CAITSLVP_GTYKYIF	TRA	Frame Shift		16	TRAV13-1	TRAV13-1			TRAJ40	TRAJ40	TRAC	TRAC
1	0.07692307692307693	TGTGCTGTGAGAGGAAGGTACTGGAGGCTTCAAAACTATCTTT	IIIIIIIIIIIIIIIIIIIIIIIIIIIIIIIIIIIIIIIIIII	40	TGTGCTGTGAGAGGAAGGTACTGGAGGCTTCAAAACTATCTTT	CAVRGRY_GGFKTIF	TRA	Frame Shift		15	TRAV8-6	TRAV8-6			TRAJ9	TRAJ9	TRAC	TRAC
1	0.07692307692307693	TGTGCTACGAGGCCCCTCCCCGGAGGCTTCAAAACTATCTTT	IIIIIIIIIIIIIIIIIIIIIIIIIIIIIIIIIIIIIIIIII	40	TGTGCTACGAGGCCCCTCCCCGGAGGCTTCAAAACTATCTTT	CATRPLPGGFKTIF	TRA			14	TRAV17	TRAV17			TRAJ9	TRAJ9	TRAC	TRAC
1	0.07692307692307693	TGTGGTGACGAGTCTAACTTTGGAAATGAGAAATTAACCTTT	IIIIIIIIIIIIIIIIIIIIIIIIIIIIIIIIIIIIIIIIII	40	TGTGGTGACGAGTCTAACTTTGGAAATGAGAAATTAACCTTT	CGDESNFGNEKLTF	TRA			14	TRAV17	TRAV17			TRAJ48	TRAJ48	TRAC	TRAC
1	0.07692307692307693	TGTGCTGTGAGGGATTCAGGAAACACACCTCTTGTCTTT	IIIIIIIIIIIIIIIIIIIIIIIIIIIIIIIIIIIIIII	40	TGTGCTGTGAGGGATTCAGGAAACACACCTCTTGTCTTT	CAVRDSGNTPLVF	TRA			13	TRAV21	TRAV21			TRAJ29	TRAJ29	TRAC	TRAC
1	0.07692307692307693	TGTGCAGAGATCCCTGGGGGTTACCAGAAAGTTACCTTT	IIIIIIIIIIIIIIIIIIIIIIIIIIIIIIIIIIIIIII	40	TGTGCAGAGATCCCTGGGGGTTACCAGAAAGTTACCTTT	CAEIPGGYQKVTF	TRA			13	TRAV5	TRAV5			TRAJ13	TRAJ13	TRAC	TRAC
1	0.07692307692307693	TTTGCAGCAAGCGGAGGAATGCAGGCAAATCAACCTTT	IIIIIIIIIIIIIIIIIIIIIIIIIIIIIIIIIIIIII	40	TTTGCAGCAAGCGGAGGAATGCAGGCAAATCAACCTTT	FAASGG_AGKSTF	TRA	Frame Shift		13	TRAV29DV5	TRAV29DV5			TRAJ27	TRAJ27	TRAC	TRAC
1	0.07692307692307693	TGTGCTCTGAGGAGAAGGCTTTCAGAAACTTGTATTT	IIIIIIIIIIIIIIIIIIIIIIIIIIIIIIIIIIIII	40	TGTGCTCTGAGGAGAAGGCTTTCAGAAACTTGTATTT	CALRRR_FQKLVF	TRA	Frame Shift		13	TRAV9-2	TRAV9-2			TRAJ8	TRAJ8	TRAC	TRAC
1	0.07692307692307693	TGTGCAGCAAGTAAGAACCGGTAACCAGTTCTATTTT	IIIIIIIIIIIIIIIIIIIIIIIIIIIIIIIIIIIII	40	TGTGCAGCAAGTAAGAACCGGTAACCAGTTCTATTTT	CAASKN_GNQFYF	TRA	Frame Shift		13	TRAV13-1	TRAV13-1			TRAJ49	TRAJ49	TRAC	TRAC
1	0.07692307692307693	TGTGCGGGGAAAACCTCCTACGACAAGGTGATATTT	IIIIIIIIIIIIIIIIIIIIIIIIIIIIIIIIIIII	40	TGTGCGGGGAAAACCTCCTACGACAAGGTGATATTT	CAGKTSYDKVIF	TRA			12	TRAV27	TRAV27			TRAJ50	TRAJ50	TRAC	TRAC
1	0.07692307692307693	TGTGCAGAGACCCTAGATGGCCAGAAGCTGCTCTTT	IIIIIIIIIIIIIIIIIIIIIIIIIIIIIIIIIIII	40	TGTGCAGAGACCCTAGATGGCCAGAAGCTGCTCTTT	CAETLDGQKLLF	TRA			12	TRAV5	TRAV5			TRAJ16	TRAJ16	TRAC	TRAC

### Sheet: 262-3_233884-TR02_TRB_clone
Table S19. Epitopes and related Antigens predicted through the VDJdb and McPAS-TCR databases related to the CDR3 sequences of the TRB genes identified on CD8+ effector memory T cells (Pt sample #262) after treatment with CD19-4-1BBL + anti-CD20.
Read Count	Fraction	Clonal Sequence	Clonal Sequence Quality	CDR3 Min Quality	CDR3 Sequence	CDR3 Amino Acid Sequence	CDR3 related antigens	Clonal Type	Frame Shift	Stop Codon	Amino Acid Length	V segment	all V hits	D segment	all D hits	J segment	all J hits	C segment	all C hits
49776	0.3219268007166002	TGTGCCAGCAGCCTGGGCCGGGAGACCCAGTACTTC	IIIIIIIIIIIIIIIIIIIIIIIIIIIIIIIIIIII	40	TGTGCCAGCAGCCTGGGCCGGGAGACCCAGTACTTC	CASSLGRETQYF	IE1, PP65, NP, HA	TRB			12	TRBV28	TRBV28	TRBD2	TRBD2	TRBJ2-5	TRBJ2-5	TRBC2	TRBC2
20378	0.13179492817829633	TGTGCCAGCAGCTTAGTGGGTTCCACCGGGGAGCTGTTTTTT	IIIIIIIIIIIIIIIIIIIIIIIIIIIIIIIIIIIIIIIIII	40	TGTGCCAGCAGCTTAGTGGGTTCCACCGGGGAGCTGTTTTTT	CASSLVGSTGELFF	IE1, PP65, EBNA4, M, SPIKE	TRB			14	TRBV7-9	TRBV7-9			TRBJ2-2	TRBJ2-2	TRBC2	TRBC2
14002	0.09055808147769678	TGTGCCAGCAGTTTAGCGTTAGGGGCTAGCACAGATACGCAGTATTTT	IIIIIIIIIIIIIIIIIIIIIIIIIIIIIIIIIIIIIIIIIIIIIIII	40	TGTGCCAGCAGTTTAGCGTTAGGGGCTAGCACAGATACGCAGTATTTT	CASSLALGASTDTQYF	GAG,PP65	TRB			16	TRBV12-4	TRBV12-4;TRBV12-3			TRBJ2-3	TRBJ2-3	TRBC2	TRBC2
4849	0.03136095822634993	TGTGCCAGCAGTTACATGGGCAATGAGCAGTTCTTC	IIIIIIIIIIIIIIIIIIIIIIIIIIIIIIIIIIII	40	TGTGCCAGCAGTTACATGGGCAATGAGCAGTTCTTC	CASSYMGNEQFF	NS5B, IE1, GAG, PP65, ORF3	TRB			12	TRBV6-6	TRBV6-6			TRBJ2-1	TRBJ2-1	TRBC2	TRBC2
4459	0.028838629146482643	TGCGCCAGCAGCTTGTGGGGGTCCACTACCGACTACGAGCAGTACTTC	IIIIIIIIIIIIIIIIIIIIIIIIIIIIIIIIIIIIIIIIIIIIIIII	40	TGCGCCAGCAGCTTGTGGGGGTCCACTACCGACTACGAGCAGTACTTC	CASSLWGSTTDYEQYF	PP65, GAG	TRB			16	TRBV5-1	TRBV5-1	TRBD1	TRBD1	TRBJ2-7	TRBJ2-7	TRBC2	TRBC2
4076	0.026361572639843744	TGTGCCAGCAGCTTAGGCGGGGGCAGGGCTTACAATGAGCAGTTCTTC	IIIIIIIIIIIIIIIIIIIIIIIIIIIIIIIIIIIIIIIIIIIIIIII	40	TGTGCCAGCAGCTTAGGCGGGGGCAGGGCTTACAATGAGCAGTTCTTC	CASSLGGGRAYNEQFF	PP65	TRB			16	TRBV13	TRBV13	TRBD1	TRBD1;TRBD2	TRBJ2-1	TRBJ2-1	TRBC2	TRBC2
3338	0.021588549919479495	TGTGCCAGCAGACTCGGCGGGGCCGCGAACACTGAAGCTTTCTTT	IIIIIIIIIIIIIIIIIIIIIIIIIIIIIIIIIIIIIIIIIIIII	40	TGTGCCAGCAGACTCGGCGGGGCCGCGAACACTGAAGCTTTCTTT	CASRLGGAANTEAFF	PP65	TRB			15	TRBV27	TRBV27	TRBD1	TRBD1;TRBD2	TRBJ1-1	TRBJ1-1	TRBC1	TRBC1
3157	0.020417930526002624	TGTGCCAGCAGCCAAGATTGGGGGTCCGGGGCCAACGTCCTGACTTTC	IIIIIIIIIIIIIIIIIIIIIIIIIIIIIIIIIIIIIIIIIIIIIIII	40	TGTGCCAGCAGCCAAGATTGGGGGTCCGGGGCCAACGTCCTGACTTTC	CASSQDWGSGANVLTF	PP65	TRB			16	TRBV14	TRBV14	TRBD1	TRBD1	TRBJ2-6	TRBJ2-6	TRBC2	TRBC2
2986	0.01931198623713774	TGCGCCAGCAGTCAATCCCCCCCAGCGGGAGGGCCGAACGTACTTC	IIIIIIIIIIIIIIIIIIIIIIIIIIIIIIIIIIIIIIIIIIIIII	40	TGCGCCAGCAGTCAATCCCCCCCAGCGGGAGGGCCGAACGTACTTC	CASSQSPP_REGRTYF	NEF, GLIADIN, IE1, GAG, M45	TRB	Frame Shift		16	TRBV23-1	TRBV23-1	TRBD2	TRBD2	TRBJ2-5	TRBJ2-5	TRBC2	TRBC2
2515	0.0162657888099134	TGTGCCAGCAGCCTGGGACAGGCCCTGTCCCAGTACTTC	IIIIIIIIIIIIIIIIIIIIIIIIIIIIIIIIIIIIIII	40	TGTGCCAGCAGCCTGGGACAGGCCCTGTCCCAGTACTTC	CASSLGQALSQYF	EBNA3A, NS4B, IE3, NS3	TRB			13	TRBV11-2	TRBV11-2	TRBD1	TRBD1	TRBJ2-5	TRBJ2-5	TRBC2	TRBC2
2352	0.015211584604738098	TGTGCCAGCAGCTTAGTCGGATCCACCGGGGAGCTGTTTTTT	IIIIIIIIIIIIIIIIIIIIIIIIIIIIIIIIIIIIIIIIII	40	TGTGCCAGCAGCTTAGTCGGATCCACCGGGGAGCTGTTTTTT	CASSLVGSTGELFF	IE1, PP65, EBNA4, M, SPIKE	TRB			14	TRBV7-9	TRBV7-9			TRBJ2-2	TRBJ2-2	TRBC2	TRBC2
2230	0.014422548328471922	TGCGCCAGCAGATACGGACAGGGGCTAGCAGATACGCAGTATTTT	IIIIIIIIIIIIIIIIIIIIIIIIIIIIIIIIIIIIIIIIIIIII	40	TGCGCCAGCAGATACGGACAGGGGCTAGCAGATACGCAGTATTTT	CASRYGQGLADTQYF	IE1, Vpr, POL	TRB			15	TRBV5-1	TRBV5-1	TRBD1	TRBD1	TRBJ2-3	TRBJ2-3	TRBC2	TRBC2
2156	0.013943952554343256	TGCAGTGCTGAGGGGTTACAGAACACTGAAGCTTTCTTT	IIIIIIIIIIIIIIIIIIIIIIIIIIIIIIIIIIIIIII	40		CSAEGLQNTEAFF	IE1, GAG, PMEL, M, PP65	TRB			13	TRBV20-1	TRBV20-1	TRBD1	TRBD1;TRBD2	TRBJ1-1	TRBJ1-1	TRBC1	TRBC1
1686	0.010904222637580117	TGTGCCAGCAGCCTTACACACGAGCAGTACTTC	IIIIIIIIIIIIIIIIIIIIIIIIIIIIIIIII	40	TGTGCCAGCAGCCTTACACACGAGCAGTACTTC	CASSLTHEQYF	EBNA4, IE1, PP65	TRB			11	TRBV7-9	TRBV7-9			TRBJ2-7	TRBJ2-7	TRBC2	TRBC2
1456	0.009416695231504537	TGTGCCAGCAAAACCCCAGGGAGGGATGGCTACACCTTC	IIIIIIIIIIIIIIIIIIIIIIIIIIIIIIIIIIIIIII	40	TGTGCCAGCAAAACCCCAGGGAGGGATGGCTACACCTTC	CASKTPGRDGYTF	PP65, NS4B, IE1, M	TRB			13	TRBV27	TRBV27	TRBD2	TRBD2	TRBJ1-2	TRBJ1-2	TRBC1	TRBC1
1433	0.009267942490896979	TGTGCCAGCAGTTTAGGGTCCGCGGGGAATGAGCAGTTCTTC	IIIIIIIIIIIIIIIIIIIIIIIIIIIIIIIIIIIIIIIIII	40	TGTGCCAGCAGTTTAGGGTCCGCGGGGAATGAGCAGTTCTTC	CASSLGSAGNEQFF	IE1, GAG, M	TRB			14	TRBV27	TRBV27	TRBD1	TRBD1;TRBD2	TRBJ2-1	TRBJ2-1	TRBC2	TRBC2
1300	0.008407763599557623	TGTGCCAGCAGTGACGGGGGAGTGCCCTACGAGCAGTACTTC	IIIIIIIIIIIIIIIIIIIIIIIIIIIIIIIIIIIIIIIIII	40	TGTGCCAGCAGTGACGGGGGAGTGCCCTACGAGCAGTACTTC	CASSDGGVPYEQYF	PP65, NS4B, IE1, M	TRB			14	TRBV27	TRBV27	TRBD1	TRBD1;TRBD2	TRBJ2-7	TRBJ2-7	TRBC2	TRBC2
1296	0.00838189355771283	TGTGCCAGCAGCTGGGGTTTAGGGAGCTCCTACGAGCAGTACTTC	IIIIIIIIIIIIIIIIIIIIIIIIIIIIIIIIIIIIIIIIIIIII	40	TGTGCCAGCAGCTGGGGTTTAGGGAGCTCCTACGAGCAGTACTTC	CASSWGLGSSYEQYF	NEF, PP65, EBNA4, GAG, IE1	TRB			15	TRBV7-2	TRBV7-2			TRBJ2-7	TRBJ2-7	TRBC2	TRBC2
931	0.006021252239375497	TGTGCCAGCAGTGATGAGGGGCTAGCGGGAGGTTATGAGCAGTTCTTC	IIIIIIIIIIIIIIIIIIIIIIIIIIIIIIIIIIIIIIIIIIIIIIII	40	TGTGCCAGCAGTGATGAGGGGCTAGCGGGAGGTTATGAGCAGTTCTTC	CASSDEGLAGGYEQFF	PP65, GAG, BMLF1,	TRB			16	TRBV6-1	TRBV6-1	TRBD2	TRBD2	TRBJ2-1	TRBJ2-1	TRBC2	TRBC2
760	0.00491530795051061	TGCGCCAGCAGTGAGGCCTGGCAAGAGACCCAGTACTTC	IIIIIIIIIIIIIIIIIIIIIIIIIIIIIIIIIIIIIII	40	TGCGCCAGCAGTGAGGCCTGGCAAGAGACCCAGTACTTC	CASSEAWQETQYF	IE1, UL29/28, Tax, PA	TRB			13	TRBV10-1	TRBV10-1			TRBJ2-5	TRBJ2-5	TRBC2	TRBC2
746	0.0048247628040538355	TGTGCCAGCAGCTTTCGGACGGTGAGCTCCTACGAGCAGTACTTC	IIIIIIIIIIIIIIIIIIIIIIIIIIIIIIIIIIIIIIIIIIIII	40	TGTGCCAGCAGCTTTCGGACGGTGAGCTCCTACGAGCAGTACTTC	CASSFRTVSSYEQYF	GAG, NEF, PP65, IE1	TRB			15	TRBV7-8	TRBV7-8			TRBJ2-7	TRBJ2-7	TRBC2	TRBC2
691	0.0044690497286879365	TGTGCCAGCACCCTGGGGACAGGGGGCTCCGAGCAGTACTTC	IIIIIIIIIIIIIIIIIIIIIIIIIIIIIIIIIIIIIIIIII	40	TGTGCCAGCACCCTGGGGACAGGGGGCTCCGAGCAGTACTTC	CASTLGTGGSEQYF	NS3, NS4B, IE1, GAG	TRB			14	TRBV12-3	TRBV12-3;TRBV12-4	TRBD1	TRBD1	TRBJ2-7	TRBJ2-7	TRBC2	TRBC2
640	0.00413920669516683	TGTGCCAGTAGTATAGCCGACGACTCCGGCTACTATGGCTACACCTTC	IIIIIIIIIIIIIIIIIIIIIIIIIIIIIIIIIIIIIIIIIIIIIIII	40	TGTGCCAGTAGTATAGCCGACGACTCCGGCTACTATGGCTACACCTTC	CASSIADDSGYYGYTF	PP65, BMLF1	TRB			16	TRBV19	TRBV19	TRBD2	TRBD2	TRBJ1-2	TRBJ1-2	TRBC1	TRBC1
598	0.003867571255796506	TGTGCCAGCAGTCTCGGAACGGACAATGAGCAGTTCTTC	IIIIIIIIIIIIIIIIIIIIIIIIIIIIIIIIIIIIIII	40	TGTGCCAGCAGTCTCGGAACGGACAATGAGCAGTTCTTC	CASSLGTDNEQFF	IE1, PB1, PP65	TRB			13	TRBV27	TRBV27			TRBJ2-1	TRBJ2-1	TRBC2	TRBC2
583	0.003770558598878534	TGTGCCAGCAGTTTAGAATGGTTGGGACAGATAAATGAAAAACTGTTTTTT	IIIIIIIIIIIIIIIIIIIIIIIIIIIIIIIIIIIIIIIIIIIIIIIIIII	40	TGTGCCAGCAGTTTAGAATGGTTGGGACAGATAAATGAAAAACTGTTTTTT	CASSLEWLGQINEKLFF	PP65, NP, M38	TRB			17	TRBV28	TRBV28	TRBD1	TRBD1	TRBJ1-4	TRBJ1-4	TRBC1	TRBC1
576	0.0037252860256501465	TGTGCCAGCAGCTTCGGGTCAGGGAGCGCCTATGGCTACACCTTC	IIIIIIIIIIIIIIIIIIIIIIIIIIIIIIIIIIIIIIIIIIIII	40	TGTGCCAGCAGCTTCGGGTCAGGGAGCGCCTATGGCTACACCTTC	CASSFGSGSAYGYTF	EBNA4, PP65, NEF, IE1,Vpr	TRB			15	TRBV11-2	TRBV11-2	TRBD1	TRBD1	TRBJ1-2	TRBJ1-2	TRBC1	TRBC1
557	0.0036024033268873814	TGCGCCAGCAGCTGACCGCTACAGGCCCGCCTGATTCGAACACCGGGGAGCTGTTTTTT	IIIIIIIIIIIIIIIIIIIIIIIIIIIIIIIIIIIIIIIIIIIIIIIIIIIIIIIIIII	40	TGCGCCAGCAGCTGACCGCTACAGGCCCGCCTGATTCGAACACCGGGGAGCTGTTTTTT	CASS*PLQAR_DSNTGELFF	NO FOUND	TRB	Frame Shift	Stop Codon	20	TRBV5-1	TRBV5-1	TRBD2	TRBD2;TRBD1	TRBJ2-2	TRBJ2-2	TRBC2	TRBC2
547	0.0035377282222753994	TGCGCCAGCAGCTTGCAAGGGTCTGAGCAGTTCTTC	IIIIIIIIIIIIIIIIIIIIIIIIIIIIIIIIIIII	40	TGCGCCAGCAGCTTGCAAGGGTCTGAGCAGTTCTTC	CASSLQGSEQFF	NS5B, ORF3, IE1, GAG, PP65	TRB			12	TRBV5-1	TRBV5-1			TRBJ2-1	TRBJ2-1	TRBC2	TRBC2
517	0.0033437029084394543	TGTGCCAGCAGCTTGAGAGCGGGCCAGAACACCGGGGAGCTGTTTTTT	IIIIIIIIIIIIIIIIIIIIIIIIIIIIIIIIIIIIIIIIIIIIIIII	40	TGTGCCAGCAGCTTGAGAGCGGGCCAGAACACCGGGGAGCTGTTTTTT	CASSLRAGQNTGELFF	PP65, SPIKE, BMLF1	TRB			16	TRBV5-6	TRBV5-6	TRBD2	TRBD2	TRBJ2-2	TRBJ2-2	TRBC2	TRBC2
509	0.003291962824749869	TGTGCCAGCAGCCAAGATCTTATCGCGGGGGGTTCCTACGAGCAGTACTTC	IIIIIIIIIIIIIIIIIIIIIIIIIIIIIIIIIIIIIIIIIIIIIIIIIII	40	TGTGCCAGCAGCCAAGATCTTATCGCGGGGGGTTCCTACGAGCAGTACTTC	CASSQDLIAGGSYEQYF	PP65, NP, M38	TRB			17	TRBV4-2	TRBV4-2;TRBV4-3	TRBD2	TRBD2;TRBD1	TRBJ2-7	TRBJ2-7	TRBC2	TRBC2
485	0.003136742573681113	TGTGCCATCAGTGCAGGCAGGGATGGCAATCAGCCCCAGCATTTT	IIIIIIIIIIIIIIIIIIIIIIIIIIIIIIIIIIIIIIIIIIIII	40	TGTGCCATCAGTGCAGGCAGGGATGGCAATCAGCCCCAGCATTTT	CAISAGRDGNQPQHF	IE1, Rv3616c, NS3, GAG, Vpr	TRB			15	TRBV10-3	TRBV10-3	TRBD1	TRBD1	TRBJ1-5	TRBJ1-5	TRBC1	TRBC1
427	0.002761626966931619	TGTGCCAGCAGGCTCGGACCTACGAACACTGAAGCTTTCTTT	IIIIIIIIIIIIIIIIIIIIIIIIIIIIIIIIIIIIIIIIII	40	TGTGCCAGCAGGCTCGGACCTACGAACACTGAAGCTTTCTTT	CASRLGPTNTEAFF	PP65, IE1, IE-1	TRB			14	TRBV27	TRBV27			TRBJ1-1	TRBJ1-1	TRBC1	TRBC1
417	0.002696951862319637	TGCAGCGTTGAAGAAGGCAGACTGAACACTGAAGCTTTCTTT	IIIIIIIIIIIIIIIIIIIIIIIIIIIIIIIIIIIIIIIIII	40	TGCAGCGTTGAAGAAGGCAGACTGAACACTGAAGCTTTCTTT	CSVEEGRLNTEAFF	IE1, IE-1, M, PP65	TRB			14	TRBV29-1	TRBV29-1			TRBJ1-1	TRBJ1-1	TRBC1	TRBC1
397	0.002567601653095674	TGCGCCAGCAGCTCGCGGACAGGGTACTACGAGCAGTACTTC	IIIIIIIIIIIIIIIIIIIIIIIIIIIIIIIIIIIIIIIIII	40	TGCGCCAGCAGCTCGCGGACAGGGTACTACGAGCAGTACTTC	CASSSRTGYYEQYF	NSP3, IE1,NS4B, NS3	TRB			14	TRBV5-1	TRBV5-1	TRBD1	TRBD1	TRBJ2-7	TRBJ2-7	TRBC2	TRBC2
388	0.0025093940589448905	TGTGCCAGCAGCTACCGACAGGGGATCGACACCGGGGAGCTGTTTTTT	IIIIIIIIIIIIIIIIIIIIIIIIIIIIIIIIIIIIIIIIIIIIIIII	40	TGTGCCAGCAGCTACCGACAGGGGATCGACACCGGGGAGCTGTTTTTT	CASSYRQGIDTGELFF	PP65, SPIKE, BMLF1	TRB			16	TRBV5-6	TRBV5-6	TRBD1	TRBD1	TRBJ2-2	TRBJ2-2	TRBC2	TRBC2
380	0.002457653975255305	TGCAGCGTTGAAGCCAGCTCCTACGAGCAGTACTTC	IIIIIIIIIIIIIIIIIIIIIIIIIIIIIIIIIIII	40	TGCAGCGTTGAAGCCAGCTCCTACGAGCAGTACTTC	CSVEASSYEQYF	BMLF1, IE1, NP	TRB			12	TRBV29-1	TRBV29-1			TRBJ2-7	TRBJ2-7	TRBC2	TRBC2
337	0.002179551025423784	TGTGCCAGCACCCCGGACAGGGCTGATGATGAGCAGTACTTC	IIIIIIIIIIIIIIIIIIIIIIIIIIIIIIIIIIIIIIIIII	40	TGTGCCAGCACCCCGGACAGGGCTGATGATGAGCAGTACTTC	CASTPDRADDEQYF	NS4B, IE1, GAG,	TRB			14	TRBV12-3	TRBV12-3;TRBV12-4	TRBD1	TRBD1	TRBJ2-7	TRBJ2-7	TRBC2	TRBC2
279	0.0018044354186742897	TGTGCCAGCAGTTTAAGTTCTGCGAGCGGGGAGCTGTTTTTT	IIIIIIIIIIIIIIIIIIIIIIIIIIIIIIIIIIIIIIIIII	40	TGTGCCAGCAGTTTAAGTTCTGCGAGCGGGGAGCTGTTTTTT	CASSLSSASGELFF	EBNA4, IE1, PP65, M, SPIKE	TRB			14	TRBV28	TRBV28			TRBJ2-2	TRBJ2-2	TRBC2	TRBC2
278	0.0017979679082130915	TGTGCCACCAGCAGAGATTTCGGGACTAGCGGGGGGAGATCTCCGACAGATACGCAGTATTTT	IIIIIIIIIIIIIIIIIIIIIIIIIIIIIIIIIIIIIIIIIIIIIIIIIIIIIIIIIIIIIII	40	TGTGCCACCAGCAGAGATTTCGGGACTAGCGGGGGGAGATCTCCGACAGATACGCAGTATTTT	CATSRDFGTSGGRSPTDTQYF	NO FOUND	TRB			21	TRBV15	TRBV15	TRBD2	TRBD2	TRBJ2-3	TRBJ2-3	TRBC2	TRBC2
269	0.001739760314062308	TGTGCCAGCACCAAAGGTGGCGGGGAGCTGTTTTTT	IIIIIIIIIIIIIIIIIIIIIIIIIIIIIIIIIIII	40	TGTGCCAGCACCAAAGGTGGCGGGGAGCTGTTTTTT	CASTKGGGELFF	M, EBNA1, GAG, IE1, PP65	TRB			12	TRBV7-3	TRBV7-3			TRBJ2-2	TRBJ2-2	TRBC2	TRBC2
261	0.0016880202303727226	TGTGCCAGCAGTGAAGATCAGGGAAGCACAGATACGCAGTATTTT	IIIIIIIIIIIIIIIIIIIIIIIIIIIIIIIIIIIIIIIIIIIII	40	TGTGCCAGCAGTGAAGATCAGGGAAGCACAGATACGCAGTATTTT	CASSEDQGSTDTQYF	GAP50, GAG, IE1, M	TRB			15	TRBV25-1	TRBV25-1	TRBD1	TRBD1	TRBJ2-3	TRBJ2-3	TRBC2	TRBC2
257	0.0016621501885279299	TGTGCCAGCAGTGGGACAGGGACCACCGATACGCAGTATTTT	IIIIIIIIIIIIIIIIIIIIIIIIIIIIIIIIIIIIIIIIII	40	TGTGCCAGCAGTGGGACAGGGACCACCGATACGCAGTATTTT	CASSGTGTTDTQYF	GAP50, GAG, IE1, M	TRB			14	TRBV14	TRBV14	TRBD1	TRBD1	TRBJ2-3	TRBJ2-3	TRBC2	TRBC2
252	0.001629812636221939	TGCGCCAGCAGCCTTGGCAGGGGGCTAGATACCCATGGCTACACCTTC	IIIIIIIIIIIIIIIIIIIIIIIIIIIIIIIIIIIIIIIIIIIIIIII	40	TGCGCCAGCAGCCTTGGCAGGGGGCTAGATACCCATGGCTACACCTTC	CASSLGRGLDTHGYTF	PP65, SPIKE, BMLF1	TRB			16	TRBV4-1	TRBV4-1	TRBD1	TRBD1	TRBJ1-2	TRBJ1-2	TRBC1	TRBC1
246	0.00159100757345475	TGCGCCAGCAGCTCAACCCCGCAGGACTCATATGACTATGGCTACACCTTC	IIIIIIIIIIIIIIIIIIIIIIIIIIIIIIIIIIIIIIIIIIIIIIIIIII	40	TGCGCCAGCAGCTCAACCCCGCAGGACTCATATGACTATGGCTACACCTTC	CASSSTPQDSYDYGYTF	PP65, NP, M38	TRB			17	TRBV5-1	TRBV5-1	TRBD2	TRBD2	TRBJ1-2	TRBJ1-2	TRBC1	TRBC1
236	0.0015263324688427682	TGTGCCAGCAGCCAAGTGGCGGGGACGACAGATACGCAGTATTTT	IIIIIIIIIIIIIIIIIIIIIIIIIIIIIIIIIIIIIIIIIIIII	40	TGTGCCAGCAGCCAAGTGGCGGGGACGACAGATACGCAGTATTTT	CASSQVAGTTDTQYF	IE1, GAG, GLIADIN, POL	TRB			15	TRBV14	TRBV14	TRBD1	TRBD1;TRBD2	TRBJ2-3	TRBJ2-3	TRBC2	TRBC2
236	0.0015263324688427682	TGTGCCAGCAGCCCTGTAGGAGGTGGCTACACCTTC	IIIIIIIIIIIIIIIIIIIIIIIIIIIIIIIIIIII	40	TGTGCCAGCAGCCCTGTAGGAGGTGGCTACACCTTC	CASSPVGGGYTF	IE1, M, PP65, GAG	TRB			12	TRBV6-5	TRBV6-5	TRBD1	TRBD1	TRBJ1-2	TRBJ1-2	TRBC1	TRBC1
233	0.0015069299374591738	TGTGCCAGCAGCTCTCGACCCAATGAGCAGTTCTTC	IIIIIIIIIIIIIIIIIIIIIIIIIIIIIIIIIIII	40	TGTGCCAGCAGCTCTCGACCCAATGAGCAGTTCTTC	CASSSRPNEQFF	IE1, NS5B, EBNA1, BZLF1	TRB			12	TRBV12-4	TRBV12-4;TRBV12-3			TRBJ2-1	TRBJ2-1	TRBC2	TRBC2
223	0.001442254832847192	TGTGCCAGTAGTATCGGGACTAGCGGATAGCAGTTCTTC	IIIIIIIIIIIIIIIIIIIIIIIIIIIIIIIIIIIIIII	40	TGTGCCAGTAGTATCGGGACTAGCGGATAGCAGTTCTTC	CASSIGTSG*QFF	M, ORF3, NS5B, GAG, PP65	TRB		Stop Codon	13	TRBV19	TRBV19	TRBD2	TRBD2	TRBJ2-1	TRBJ2-1	TRBC2	TRBC2
220	0.0014228523014635976	TGCGCCAGCAGTGAGTCGTCCGGGACAGGGTCCTACGAGCAGTACTTC	IIIIIIIIIIIIIIIIIIIIIIIIIIIIIIIIIIIIIIIIIIIIIIII	40	TGCGCCAGCAGTGAGTCGTCCGGGACAGGGTCCTACGAGCAGTACTTC	CASSESSGTGSYEQYF	PP65, GAG	TRB			16	TRBV10-2	TRBV10-2	TRBD1	TRBD1	TRBJ2-7	TRBJ2-7	TRBC2	TRBC2
198	0.001280567071317238	TGTGCCCGCAGGGGGACAGTCCATCGATAGCAATCAGCCCCAGCATTTT	IIIIIIIIIIIIIIIIIIIIIIIIIIIIIIIIIIIIIIIIIIIIIIIII	40	TGTGCCCGCAGGGGGACAGTCCATCGATAGCAATCAGCCCCAGCATTTT	CARRGTVH_DSNQPQHF	PP65, GAG, M1	TRB	Frame Shift		17	TRBV7-3	TRBV7-3	TRBD1	TRBD1	TRBJ1-5	TRBJ1-5	TRBC1	TRBC1
189	0.0012223594771664543	TGTGCCAGCAGCGCCCGGGAGGGGGGCTACAATGAGCAGTTCTTC	IIIIIIIIIIIIIIIIIIIIIIIIIIIIIIIIIIIIIIIIIIIII	40	TGTGCCAGCAGCGCCCGGGAGGGGGGCTACAATGAGCAGTTCTTC	CASSAREGGYNEQFF	M, IE1, IE2	TRB			15	TRBV9	TRBV9	TRBD2	TRBD2;TRBD1	TRBJ2-1	TRBJ2-1	TRBC2	TRBC2
189	0.0012223594771664543	TGCAGCGTTGAAACGGGGTGGACTAATGAAAAACTGTTTTTT	IIIIIIIIIIIIIIIIIIIIIIIIIIIIIIIIIIIIIIIIII	40	TGCAGCGTTGAAACGGGGTGGACTAATGAAAAACTGTTTTTT	CSVETGWTNEKLFF	BMLF1, IE-1, NS4B, M	TRB			14	TRBV29-1	TRBV29-1			TRBJ1-4	TRBJ1-4	TRBC1	TRBC1
185	0.0011964894353216615	TGCAGCGTTGACGGGACTACCCCCTACCAAGAGACCCAGTACTTC	IIIIIIIIIIIIIIIIIIIIIIIIIIIIIIIIIIIIIIIIIIIII	40	TGCAGCGTTGACGGGACTACCCCCTACCAAGAGACCCAGTACTTC	CSVDGTTPYQETQYF	IE1, GAG, GLIADIN	TRB			15	TRBV29-1	TRBV29-1	TRBD2	TRBD2	TRBJ2-5	TRBJ2-5	TRBC2	TRBC2
169	0.001093009267942491	TGCGCCAGCAGCTTGGAACTAGCGGGCACCTACGAGCAGTACTTC	IIIIIIIIIIIIIIIIIIIIIIIIIIIIIIIIIIIIIIIIIIIII	40	TGCGCCAGCAGCTTGGAACTAGCGGGCACCTACGAGCAGTACTTC	CASSLELAGTYEQYF	IE1, GAG, PP65, NEF	TRB			15	TRBV5-1	TRBV5-1	TRBD2	TRBD2	TRBJ2-7	TRBJ2-7	TRBC2	TRBC2
169	0.001093009267942491	TGTGCCATCAGTGAGACAGTTCATGAGCAGTTCTTC	IIIIIIIIIIIIIIIIIIIIIIIIIIIIIIIIIIII	40	TGTGCCATCAGTGAGACAGTTCATGAGCAGTTCTTC	CAISETVHEQFF	IE1, NS5B, GAG, HA, M	TRB			12	TRBV10-3	TRBV10-3			TRBJ2-1	TRBJ2-1	TRBC2	TRBC2
163	0.0010542042051753019	TGTGCCAGCAGCTTATACCAGGGGGTCAACCAAGAGACCCAGTACTTC	IIIIIIIIIIIIIIIIIIIIIIIIIIIIIIIIIIIIIIIIIIIIIIII	40	TGTGCCAGCAGCTTATACCAGGGGGTCAACCAAGAGACCCAGTACTTC	CASSLYQGVNQETQYF	PP65, GAG, SPIKE	TRB			16	TRBV9	TRBV9	TRBD1	TRBD1	TRBJ2-5	TRBJ2-5	TRBC2	TRBC2
159	0.0010283341633305092	TGTGCCACCGGCGGGGGGGCCGGGGAGGAGACCCAGTACTTC	IIIIIIIIIIIIIIIIIIIIIIIIIIIIIIIIIIIIIIIIII	40	TGTGCCACCGGCGGGGGGGCCGGGGAGGAGACCCAGTACTTC	CATGGGAGEETQYF	NS3, IE1, M, GAG	TRB			14	TRBV15	TRBV15	TRBD1	TRBD1;TRBD2	TRBJ2-5	TRBJ2-5	TRBC2	TRBC2
156	0.0010089316319469147	TGTGCCAGCAGCTGGGGCCCAGAATTTACGAGCAGTACTTC	IIIIIIIIIIIIIIIIIIIIIIIIIIIIIIIIIIIIIIIII	40	TGTGCCAGCAGCTGGGGCCCAGAATTTACGAGCAGTACTTC	CASSWGP_IYEQYF	NS4B, EBNA3A, IE1, IE3	TRB	Frame Shift		14	TRBV7-9	TRBV7-9	TRBD2	TRBD2	TRBJ2-7	TRBJ2-7	TRBC2	TRBC2
154	9.959966110245184E-4	TGTGCCACCAGCTGGTCAGGGGCCGGGGAGCTGTTTTTT	IIIIIIIIIIIIIIIIIIIIIIIIIIIIIIIIIIIIIII	40	TGTGCCACCAGCTGGTCAGGGGCCGGGGAGCTGTTTTTT	CATSWSGAGELFF	IE1, M, NS4B	TRB			13	TRBV15	TRBV15	TRBD1	TRBD1	TRBJ2-2	TRBJ2-2	TRBC2	TRBC2
151	9.765940796409237E-4	TGTGCCAGCAGCTTAAGGGAAAGCAGCAATCAGCCCCAGCATTTT	IIIIIIIIIIIIIIIIIIIIIIIIIIIIIIIIIIIIIIIIIIIII	40	TGTGCCAGCAGCTTAAGGGAAAGCAGCAATCAGCCCCAGCATTTT	CASSLRESSNQPQHF	NS3, Rv3616c, IE1, GAG, Vpr	TRB			15	TRBV7-8	TRBV7-8			TRBJ1-5	TRBJ1-5	TRBC1	TRBC1
149	9.636590587185275E-4	TGTGCCAGCAGCTACAGGGGCTACGAGCAGTACTTC	IIIIIIIIIIIIIIIIIIIIIIIIIIIIIIIIIIII	40	TGTGCCAGCAGCTACAGGGGCTACGAGCAGTACTTC	CASSYRGYEQYF	IE1, NS5B, NP	TRB			12	TRBV5-6	TRBV5-6	TRBD1	TRBD1	TRBJ2-7	TRBJ2-7	TRBC2	TRBC2
142	9.183864854901403E-4	TGTGCCAGCAGTTACTCTAGCGGGAGCTCCTACGAGCAGTACTTC	IIIIIIIIIIIIIIIIIIIIIIIIIIIIIIIIIIIIIIIIIIIII	40	TGTGCCAGCAGTTACTCTAGCGGGAGCTCCTACGAGCAGTACTTC	CASSYSSGSSYEQYF	NEF, PP65,GAG, IE1, M	TRB			15	TRBV6-5	TRBV6-5	TRBD2	TRBD2	TRBJ2-7	TRBJ2-7	TRBC2	TRBC2
141	9.119189750289421E-4	TGTGCCAGCAGCTTCCAGGTGTCCTACGAGCAGTACTTC	IIIIIIIIIIIIIIIIIIIIIIIIIIIIIIIIIIIIIII	40	TGTGCCAGCAGCTTCCAGGTGTCCTACGAGCAGTACTTC	CASSFQVSYEQYF	IE1, BZLF1, NS4B	TRB			13	TRBV7-9	TRBV7-9			TRBJ2-7	TRBJ2-7	TRBC2	TRBC2
136	8.795814227229512E-4	TGTGCCAGCGCGGGGGGGACCCAGTACTTC	IIIIIIIIIIIIIIIIIIIIIIIIIIIIII	40	TGTGCCAGCGCGGGGGGGACCCAGTACTTC	CASAGGTQYF	NO FOUND	TRB			10	TRBV3-1	TRBV3-1	TRBD2	TRBD2;TRBD1	TRBJ2-5	TRBJ2-5	TRBC2	TRBC2
128	8.278413390333659E-4	TGTGCCAGCAGTAAGGGCTGGGGAGGAGAAGAGACCCAGTACTTC	IIIIIIIIIIIIIIIIIIIIIIIIIIIIIIIIIIIIIIIIIIIII	40	TGTGCCAGCAGTAAGGGCTGGGGAGGAGAAGAGACCCAGTACTTC	CASSKGWGGEETQYF	IE1, GAG, POL	TRB			15	TRBV4-2	TRBV4-2;TRBV4-3	TRBD2	TRBD2	TRBJ2-5	TRBJ2-5	TRBC2	TRBC2
124	8.019712971885732E-4	TGTGCCAGCAGTTTAGCGCCGTACTTCGGGCAGTACTTC	IIIIIIIIIIIIIIIIIIIIIIIIIIIIIIIIIIIIIII	40	TGTGCCAGCAGTTTAGCGCCGTACTTCGGGCAGTACTTC	CASSLAPYFGQYF	IE3, IE1, BMLF1, PB1	TRB			13	TRBV12-4	TRBV12-4;TRBV12-3			TRBJ2-7	TRBJ2-7	TRBC2	TRBC2
116	7.502312134989879E-4	TGTGCCAGCAGCCTAACACCGGGGAGCTGTTTTTT	IIIIIIIIIIIIIIIIIIIIIIIIIIIIIIIIIII	40	TGTGCCAGCAGCCTAACACCGGGGAGCTGTTTTTT	CASSLT_GELFF	IE1, IE2, GAG	TRB	Frame Shift		12	TRBV7-9	TRBV7-9			TRBJ2-2	TRBJ2-2	TRBC2	TRBC2
114	7.372961925765915E-4	TGCAGCGTTGACACGAACTATGGCTACACCTTC	IIIIIIIIIIIIIIIIIIIIIIIIIIIIIIIII	40	TGCAGCGTTGACACGAACTATGGCTACACCTTC	CSVDTNYGYTF	GAG, IE1, EBNA4	TRB			11	TRBV29-1	TRBV29-1			TRBJ1-2	TRBJ1-2	TRBC1	TRBC1
102	6.596860670422134E-4	TGTGCCAGCAGTTACCTCGGCCCTGACGTGGGTGAGCAGTACTTC	IIIIIIIIIIIIIIIIIIIIIIIIIIIIIIIIIIIIIIIIIIIII	40	TGTGCCAGCAGTTACCTCGGCCCTGACGTGGGTGAGCAGTACTTC	CASSYLGPDVGEQYF	GAG, ORF3, NEF, PP65	TRB			15	TRBV27	TRBV27	TRBD2	TRBD2	TRBJ2-7	TRBJ2-7	TRBC2	TRBC2
102	6.596860670422134E-4	TGTGCCAGCAGTTTTCCAGATACGCAGTATTTT	IIIIIIIIIIIIIIIIIIIIIIIIIIIIIIIII	40	TGTGCCAGCAGTTTTCCAGATACGCAGTATTTT	CASSFPDTQYF	IE1, IE-1, PP65, EBNA4	TRB			11	TRBV28	TRBV28			TRBJ2-3	TRBJ2-3	TRBC2	TRBC2
100	6.46751046119817E-4	TGTGCCAGCAGCGCGACTCCGGGACAGGGGGGGCCTTCCGGATATGAGCAGTTCTTC	IIIIIIIIIIIIIIIIIIIIIIIIIIIIIIIIIIIIIIIIIIIIIIIIIIIIIIIII	40	TGTGCCAGCAGCGCGACTCCGGGACAGGGGGGGCCTTCCGGATATGAGCAGTTCTTC	CASSATPGQGGPSGYEQFF	NO FOUND	TRB			19	TRBV13	TRBV13	TRBD1	TRBD1	TRBJ2-1	TRBJ2-1	TRBC2	TRBC2
99	6.40283535658619E-4	TGTGCCAGCAGCCAAGATTACGGCGGCACAGATACGCAGTATTTT	IIIIIIIIIIIIIIIIIIIIIIIIIIIIIIIIIIIIIIIIIIIII	40	TGTGCCAGCAGCCAAGATTACGGCGGCACAGATACGCAGTATTTT	CASSQDYGGTDTQYF	POL, IE1, GAG	TRB			15	TRBV4-2	TRBV4-2;TRBV4-3			TRBJ2-3	TRBJ2-3	TRBC2	TRBC2
97	6.273485147362226E-4	TGTGCCAGCAGTTACTCTAGCGGGGGGGCAGATACGCAGTATTTT	IIIIIIIIIIIIIIIIIIIIIIIIIIIIIIIIIIIIIIIIIIIII	40	TGTGCCAGCAGTTACTCTAGCGGGGGGGCAGATACGCAGTATTTT	CASSYSSGGADTQYF	IE1, Vpr, POL, GAG	TRB			15	TRBV6-3	TRBV6-3;TRBV6-2	TRBD2	TRBD2	TRBJ2-3	TRBJ2-3	TRBC2	TRBC2
93	6.014784728914299E-4	TGTGCCAGCAGCCTAACAAGGGACTAGCGGGACGGGTTAGGTACAATGAGCAGTTCTTC	IIIIIIIIIIIIIIIIIIIIIIIIIIIIIIIIIIIIIIIIIIIIIIIIIIIIIIIIIII	40	TGTGCCAGCAGCCTAACAAGGGACTAGCGGGACGGGTTAGGTACAATGAGCAGTTCTTC	CASSLTRD*R_RVRYNEQFF	NO FOUND	TRB	Frame Shift	Stop Codon	20	TRBV21-1	TRBV21-1	TRBD2	TRBD2	TRBJ2-1	TRBJ2-1	TRBC2	TRBC2
93	6.014784728914299E-4	TGTGCCAGCAGTTTGGCGGGGCATATAATTCACCCCTCCACTTT	IIIIIIIIIIIIIIIIIIIIIIIIIIIIIIIIIIIIIIIIIIII	40	TGTGCCAGCAGTTTGGCGGGGCATATAATTCACCCCTCCACTTT	CASSLAG_YNSPLHF	IE1, MLANA	TRB	Frame Shift		15	TRBV27	TRBV27	TRBD1	TRBD1;TRBD2	TRBJ1-6	TRBJ1-6	TRBC1	TRBC1
91	5.885434519690336E-4	TGTGCCAGCAGCCCCCGGCCCAATGAGCAGTTCTTC	IIIIIIIIIIIIIIIIIIIIIIIIIIIIIIIIIIII	40	TGTGCCAGCAGCCCCCGGCCCAATGAGCAGTTCTTC	CASSPRPNEQFF	IE1, NS5B, EBNA1, GAG, HA	TRB			12	TRBV12-4	TRBV12-4;TRBV12-3	TRBD1	TRBD1;TRBD2	TRBJ2-1	TRBJ2-1	TRBC2	TRBC2
90	5.820759415078354E-4	TGTGCCAGCAGTGACGGGACTAGCGGGAGCACAGATACGCAGTATTTT	IIIIIIIIIIIIIIIIIIIIIIIIIIIIIIIIIIIIIIIIIIIIIIII	40	TGTGCCAGCAGTGACGGGACTAGCGGGAGCACAGATACGCAGTATTTT	CASSDGTSGSTDTQYF	GAG, PP65, SPIKE, BMLF1	TRB			16	TRBV6-4	TRBV6-4	TRBD2	TRBD2	TRBJ2-3	TRBJ2-3	TRBC2	TRBC2
89	5.756084310466372E-4	TGTGCCAGCAGTTACCCTCCTGCTAACGGGGAATCCAATGAGCAGTTCTTC	IIIIIIIIIIIIIIIIIIIIIIIIIIIIIIIIIIIIIIIIIIIIIIIIIII	40	TGTGCCAGCAGTTACCCTCCTGCTAACGGGGAATCCAATGAGCAGTTCTTC	CASSYPPANGESNEQFF	PP65, M38, NP	TRB			17	TRBV27	TRBV27	TRBD2	TRBD2	TRBJ2-1	TRBJ2-1	TRBC2	TRBC2
87	5.626734101242409E-4	TGTGCCAGCAGCTCCACTAGCGGGGTGTCAGATACGCAGTATTTT	IIIIIIIIIIIIIIIIIIIIIIIIIIIIIIIIIIIIIIIIIIIII	40	TGTGCCAGCAGCTCCACTAGCGGGGTGTCAGATACGCAGTATTTT	CASSSTSGVSDTQYF	Vpr, IE1, POL, GAG	TRB			15	TRBV7-2	TRBV7-2	TRBD2	TRBD2	TRBJ2-3	TRBJ2-3	TRBC2	TRBC2
80	5.174008368958537E-4	TGTGCCAGCAGCTTAGTCATCCCGGGGACTAGCGGGATATTACGGGGTAATGGTGAGCAGTTCTTC	IIIIIIIIIIIIIIIIIIIIIIIIIIIIIIIIIIIIIIIIIIIIIIIIIIIIIIIIIIIIIIIIII	40	TGTGCCAGCAGCTTAGTCATCCCGGGGACTAGCGGGATATTACGGGGTAATGGTGAGCAGTTCTTC	CASSLVIPGTSGILRGNGEQFF	NO FOUND	TRB			22	TRBV7-8	TRBV7-8	TRBD2	TRBD2	TRBJ2-1	TRBJ2-1	TRBC2	TRBC2
79	5.109333264346555E-4	TGTGCCAGCAGCCAAGGAAGGCAGGGGACCTACAATGAGCAGTTCTTC	IIIIIIIIIIIIIIIIIIIIIIIIIIIIIIIIIIIIIIIIIIIIIIII	40	TGTGCCAGCAGCCAAGGAAGGCAGGGGACCTACAATGAGCAGTTCTTC	CASSQGRQGTYNEQFF	PP65, SPIKE, BMLF1	TRB			16	TRBV3-1	TRBV3-1	TRBD1	TRBD1	TRBJ2-1	TRBJ2-1	TRBC2	TRBC2
78	5.044658159734574E-4	TGTGCCAGCAGCCCAGAAAGACTAGCGGGAGATGAGACCCAGTACTTC	IIIIIIIIIIIIIIIIIIIIIIIIIIIIIIIIIIIIIIIIIIIIIIII	40	TGTGCCAGCAGCCCAGAAAGACTAGCGGGAGATGAGACCCAGTACTTC	CASSPERLAGDETQYF	GAG, PP65	TRB			16	TRBV7-2	TRBV7-2	TRBD2	TRBD2	TRBJ2-5	TRBJ2-5	TRBC2	TRBC2
77	4.979983055122592E-4	TGTGCCAGCAGTGACTCGGAAACAGATACGCAGTATTTT	IIIIIIIIIIIIIIIIIIIIIIIIIIIIIIIIIIIIIII	40	TGTGCCAGCAGTGACTCGGAAACAGATACGCAGTATTTT	CASSDSETDTQYF	IE1, GAP50, IE3, Tax	TRB			13	TRBV6-4	TRBV6-4			TRBJ2-3	TRBJ2-3	TRBC2	TRBC2
76	4.91530795051061E-4	TGTGCCAGCAGTATCCTCTTTGGGGGGAGAGACGGCTACACCTTC	IIIIIIIIIIIIIIIIIIIIIIIIIIIIIIIIIIIIIIIIIIIII	40	TGTGCCAGCAGTATCCTCTTTGGGGGGAGAGACGGCTACACCTTC	CASSILFGGRDGYTF	EBNA4, PP65, GAG, IE1, POL	TRB			15	TRBV12-4	TRBV12-4;TRBV12-3	TRBD1	TRBD1;TRBD2	TRBJ1-2	TRBJ1-2	TRBC1	TRBC1
75	4.8506328458986284E-4	TGTGCCAGCAGTGAAGCGGGAGGGTACAATGAGCAGTTCTTC	IIIIIIIIIIIIIIIIIIIIIIIIIIIIIIIIIIIIIIIIII	40	TGTGCCAGCAGTGAAGCGGGAGGGTACAATGAGCAGTTCTTC	CASSEAGGYNEQFF	IE1, M	TRB			14	TRBV6-1	TRBV6-1	TRBD2	TRBD2	TRBJ2-1	TRBJ2-1	TRBC2	TRBC2
73	4.721282636674665E-4	TGCGCCAGCAGTTGGGGTGGGGCCAACGTCCTGACTTTC	IIIIIIIIIIIIIIIIIIIIIIIIIIIIIIIIIIIIIII	40	TGCGCCAGCAGTTGGGGTGGGGCCAACGTCCTGACTTTC	CASSWGGANVLTF	NS4B, IE1, EBNA3A, NS3	TRB			13	TRBV10-2	TRBV10-2			TRBJ2-6	TRBJ2-6	TRBC2	TRBC2
72	4.656607532062683E-4	TGTGCCAGCAGCCAAGTCGCTTTCTCCTACAATGAGCAGTTCTTC	IIIIIIIIIIIIIIIIIIIIIIIIIIIIIIIIIIIIIIIIIIIII	40	TGTGCCAGCAGCCAAGTCGCTTTCTCCTACAATGAGCAGTTCTTC	CASSQVAFSYNEQFF	ORF3, IE1, IE2, M	TRB			15	TRBV14	TRBV14			TRBJ2-1	TRBJ2-1	TRBC2	TRBC2
71	4.5919324274507013E-4	TGTGCCACCAGCAGAGATCTTTACAATGAGCAGTTCTTC	IIIIIIIIIIIIIIIIIIIIIIIIIIIIIIIIIIIIIII	40	TGTGCCACCAGCAGAGATCTTTACAATGAGCAGTTCTTC	CATSRDLYNEQFF	IE1, PB1, NS4B, UL29/28	TRB			13	TRBV15	TRBV15			TRBJ2-1	TRBJ2-1	TRBC2	TRBC2
70	4.5272573228387195E-4	TGTGCCAGCAGCTTAGAGTCGTGGGGGGTTGGAACCTACGAGCAGTACTTC	IIIIIIIIIIIIIIIIIIIIIIIIIIIIIIIIIIIIIIIIIIIIIIIIIII	40	TGTGCCAGCAGCTTAGAGTCGTGGGGGGTTGGAACCTACGAGCAGTACTTC	CASSLESWGVGTYEQYF	PP65, M38, NP	TRB			17	TRBV7-9	TRBV7-9	TRBD1	TRBD1	TRBJ2-7	TRBJ2-7	TRBC2	TRBC2
70	4.5272573228387195E-4	TGTGCCAGCTCACCGGGTAGCGGACAGTTCACTGAAGCTTTCTTT	IIIIIIIIIIIIIIIIIIIIIIIIIIIIIIIIIIIIIIIIIIIII	40	TGTGCCAGCTCACCGGGTAGCGGACAGTTCACTGAAGCTTTCTTT	CASSPGSGQFTEAFF	IE1, IE2, M	TRB			15	TRBV18	TRBV18	TRBD1	TRBD1;TRBD2	TRBJ1-1	TRBJ1-1	TRBC1	TRBC1
70	4.5272573228387195E-4	TGCGCCAGCACCCCAGAAGAGGACCCCTACAATGAGCAGTTCTTC	IIIIIIIIIIIIIIIIIIIIIIIIIIIIIIIIIIIIIIIIIIIII	40	TGCGCCAGCACCCCAGAAGAGGACCCCTACAATGAGCAGTTCTTC	CASTPEEDPYNEQFF	ORF3, IE1, IE2, M	TRB			15	TRBV5-1	TRBV5-1			TRBJ2-1	TRBJ2-1	TRBC2	TRBC2
69	4.462582218226738E-4	TGTGCCAGCAGCTTAGGGTTAGCTGAGTACAATGAGCAGTTCTTC	IIIIIIIIIIIIIIIIIIIIIIIIIIIIIIIIIIIIIIIIIIIII	40	TGTGCCAGCAGCTTAGGGTTAGCTGAGTACAATGAGCAGTTCTTC	CASSLGLAEYNEQFF	IE1, ORF3	TRB			15	TRBV7-9	TRBV7-9			TRBJ2-1	TRBJ2-1	TRBC2	TRBC2
69	4.462582218226738E-4	TGCAGTGCTAGACTAGCGGGGGGGCCAGAGACCCAGTACTTC	IIIIIIIIIIIIIIIIIIIIIIIIIIIIIIIIIIIIIIIIII	40	TGCAGTGCTAGACTAGCGGGGGGGCCAGAGACCCAGTACTTC	CSARLAGGPETQYF	GAG, IE1NS3, BMLF1	TRB			14	TRBV20-1	TRBV20-1	TRBD2	TRBD2	TRBJ2-5	TRBJ2-5	TRBC2	TRBC2
68	4.397907113614756E-4	TGTGCCAGCAGTGCCGGGACTAAGGCCCCCGGGGAGCTGTTTTTT	IIIIIIIIIIIIIIIIIIIIIIIIIIIIIIIIIIIIIIIIIIIII	40	TGTGCCAGCAGTGCCGGGACTAAGGCCCCCGGGGAGCTGTTTTTT	CASSAGTKAPGELFF	BMLF1, NS3, IE1, PP65	TRB			15	TRBV2	TRBV2	TRBD2	TRBD2	TRBJ2-2	TRBJ2-2	TRBC2	TRBC2
66	4.268556904390793E-4	TGTGCCAGCAGTCCACAGGGGCCCTACAATGAGCAGTTCTTC	IIIIIIIIIIIIIIIIIIIIIIIIIIIIIIIIIIIIIIIIII	40	TGTGCCAGCAGTCCACAGGGGCCCTACAATGAGCAGTTCTTC	CASSPQGPYNEQFF	IE1, M	TRB			14	TRBV12-4	TRBV12-4;TRBV12-3	TRBD1	TRBD1	TRBJ2-1	TRBJ2-1	TRBC2	TRBC2
65	4.203881799778811E-4	TGTGCCAGCAGCACTAAGGACTGGGGGAAGGGCGAGCAGTACTTC	IIIIIIIIIIIIIIIIIIIIIIIIIIIIIIIIIIIIIIIIIIIII	40	TGTGCCAGCAGCACTAAGGACTGGGGGAAGGGCGAGCAGTACTTC	CASSTKDWGKGEQYF	PP65, NEF, GAG	TRB			15	TRBV7-9	TRBV7-9	TRBD1	TRBD1;TRBD2	TRBJ2-7	TRBJ2-7	TRBC2	TRBC2
63	4.0745315905548477E-4	TGCAGCGTTGAAGATCCGCAGACTAGCGGTGGCTACGAGCAGTACTTC	IIIIIIIIIIIIIIIIIIIIIIIIIIIIIIIIIIIIIIIIIIIIIIII	40	TGCAGCGTTGAAGATCCGCAGACTAGCGGTGGCTACGAGCAGTACTTC	CSVEDPQTSGGYEQYF	SPIKE, PP65, M1	TRB			16	TRBV29-1	TRBV29-1	TRBD2	TRBD2	TRBJ2-7	TRBJ2-7	TRBC2	TRBC2
60	3.8805062767189024E-4	TGCGCCAGCAGTCAGCCTCCCTCACCTGCGGGGTCGGGAGAGACCCAGTACTTC	IIIIIIIIIIIIIIIIIIIIIIIIIIIIIIIIIIIIIIIIIIIIIIIIIIIIII	40	TGCGCCAGCAGTCAGCCTCCCTCACCTGCGGGGTCGGGAGAGACCCAGTACTTC	CASSQPPSPAGSGETQYF	NO FOUND	TRB			18	TRBV23-1	TRBV23-1	TRBD2	TRBD2	TRBJ2-5	TRBJ2-5	TRBC2	TRBC2
60	3.8805062767189024E-4	TGTGCCAGCACTGGGACAGTGTTGAACACTGAAGCTTTCTTT	IIIIIIIIIIIIIIIIIIIIIIIIIIIIIIIIIIIIIIIIII	40	TGTGCCAGCACTGGGACAGTGTTGAACACTGAAGCTTTCTTT	CASTGTVLNTEAFF	M, IE1, IE-1, MLANA	TRB			14	TRBV6-3	TRBV6-3;TRBV6-2	TRBD1	TRBD1	TRBJ1-1	TRBJ1-1	TRBC1	TRBC1
59	3.8158311721069206E-4	TGCGCCAGCAGCTTAAGGTACTTCTCCAATCAGCCCCAGCATTTT	IIIIIIIIIIIIIIIIIIIIIIIIIIIIIIIIIIIIIIIIIIIII	40	TGCGCCAGCAGCTTAAGGTACTTCTCCAATCAGCCCCAGCATTTT	CASSLRYFSNQPQHF	NS3, Rv3616c, GAG, IE1, Vpr	TRB			15	TRBV5-1	TRBV5-1			TRBJ1-5	TRBJ1-5	TRBC1	TRBC1
59	3.8158311721069206E-4	TGTGCCACCAGCGCCTACGCGGGGGAGACCCAGTACTTC	IIIIIIIIIIIIIIIIIIIIIIIIIIIIIIIIIIIIIII	40	TGTGCCACCAGCGCCTACGCGGGGGAGACCCAGTACTTC	CATSAYAGETQYF	UL29/28, IE3, M, IE1, NS4B	TRB			13	TRBV15	TRBV15	TRBD2	TRBD2	TRBJ2-5	TRBJ2-5	TRBC2	TRBC2
56	3.621805858270976E-4	TGCAGTGCCGAGAGAGAGGGGAACACTGAAGCTTTCTTT	IIIIIIIIIIIIIIIIIIIIIIIIIIIIIIIIIIIIIII	40	TGCAGTGCCGAGAGAGAGGGGAACACTGAAGCTTTCTTT	CSAEREGNTEAFF	IE1, M, PP65	TRB			13	TRBV20-1	TRBV20-1	TRBD2	TRBD2	TRBJ1-1	TRBJ1-1	TRBC1	TRBC1
55	3.557130753658994E-4	TGTGCCACCAGCATTAGGGCGGGAGGCTCCTACGAGCAGTACTTC	IIIIIIIIIIIIIIIIIIIIIIIIIIIIIIIIIIIIIIIIIIIII	40	TGTGCCACCAGCATTAGGGCGGGAGGCTCCTACGAGCAGTACTTC	CATSIRAGGSYEQYF	PP65, GAG, NEF, IE1, M	TRB			15	TRBV15	TRBV15	TRBD2	TRBD2	TRBJ2-7	TRBJ2-7	TRBC2	TRBC2
55	3.557130753658994E-4	TGCAGTGCTAGTGCCGGGACAAGCGAGCAGTACTTC	IIIIIIIIIIIIIIIIIIIIIIIIIIIIIIIIIIII	40	TGCAGTGCTAGTGCCGGGACAAGCGAGCAGTACTTC	CSASAGTSEQYF	IE1, PP65, HA, BMLF1	TRB			12	TRBV20-1	TRBV20-1	TRBD1	TRBD1;TRBD2	TRBJ2-7	TRBJ2-7	TRBC2	TRBC2
54	3.4924556490470123E-4	TGTGCCATCAGTGGATCCCCGTGGGGACTAGCGGGAAAAGAAATCTACAATGAGCAGTTCTTC	IIIIIIIIIIIIIIIIIIIIIIIIIIIIIIIIIIIIIIIIIIIIIIIIIIIIIIIIIIIIIII	40	TGTGCCATCAGTGGATCCCCGTGGGGACTAGCGGGAAAAGAAATCTACAATGAGCAGTTCTTC	CAISGSPWGLAGKEIYNEQFF	NO FOUND	TRB			21	TRBV10-3	TRBV10-3	TRBD2	TRBD2	TRBJ2-1	TRBJ2-1	TRBC2	TRBC2
54	3.4924556490470123E-4	TGTGCCAGCAGCTTAGATCGGGAGTTCAGAGGGCCCGGGGAGCTGTTTTTT	IIIIIIIIIIIIIIIIIIIIIIIIIIIIIIIIIIIIIIIIIIIIIIIIIII	40	TGTGCCAGCAGCTTAGATCGGGAGTTCAGAGGGCCCGGGGAGCTGTTTTTT	CASSLDREFRGPGELFF	PP65, M38, NP	TRB			17	TRBV11-3	TRBV11-3	TRBD2	TRBD2;TRBD1	TRBJ2-2	TRBJ2-2	TRBC2	TRBC2
54	3.4924556490470123E-4	TGTGCCAGCAGTGGGACTAGCGGGGGGGCAGATACGCAGTATTTT	IIIIIIIIIIIIIIIIIIIIIIIIIIIIIIIIIIIIIIIIIIIII	40	TGTGCCAGCAGTGGGACTAGCGGGGGGGCAGATACGCAGTATTTT	CASSGTSGGADTQYF	Vpr, IE1, POL, GAG	TRB			15	TRBV6-1	TRBV6-1	TRBD2	TRBD2	TRBJ2-3	TRBJ2-3	TRBC2	TRBC2
53	3.4277805444350305E-4	TGCGCCAGCAGTGCCCAAGGACAGGGGGCGTACACCGGGGAGCTGTTTTTT	IIIIIIIIIIIIIIIIIIIIIIIIIIIIIIIIIIIIIIIIIIIIIIIIIII	40	TGCGCCAGCAGTGCCCAAGGACAGGGGGCGTACACCGGGGAGCTGTTTTTT	CASSAQGQGAYTGELFF	PP65, M38, NP	TRB			17	TRBV10-2	TRBV10-2	TRBD1	TRBD1	TRBJ2-2	TRBJ2-2	TRBC2	TRBC2
52	3.363105439823049E-4	TGTGCCAGCAGTCAAAGGGACGGGGGATACCAAGAGACCCAGTACTTC	IIIIIIIIIIIIIIIIIIIIIIIIIIIIIIIIIIIIIIIIIIIIIIII	40	TGTGCCAGCAGTCAAAGGGACGGGGGATACCAAGAGACCCAGTACTTC	CASSQRDGGYQETQYF	GAG, PP65	TRB			16	TRBV7-9	TRBV7-9	TRBD1	TRBD1	TRBJ2-5	TRBJ2-5	TRBC2	TRBC2
51	3.298430335211067E-4	TGTGCCAGCAGTCGCAATCAGGGTTACAATAGAAACACTGAAGCTTTCTTT	IIIIIIIIIIIIIIIIIIIIIIIIIIIIIIIIIIIIIIIIIIIIIIIIIII	40	TGTGCCAGCAGTCGCAATCAGGGTTACAATAGAAACACTGAAGCTTTCTTT	CASSRNQGYNRNTEAFF	PP65, M38, NP	TRB			17	TRBV6-5	TRBV6-5	TRBD1	TRBD1	TRBJ1-1	TRBJ1-1	TRBC1	TRBC1
51	3.298430335211067E-4	TGTGCCAGCAAAGTCCGGGGCGGATTGAACACTGAAGCTTTCTTT	IIIIIIIIIIIIIIIIIIIIIIIIIIIIIIIIIIIIIIIIIIIII	40	TGTGCCAGCAAAGTCCGGGGCGGATTGAACACTGAAGCTTTCTTT	CASKVRGGLNTEAFF	IE1, IE2, M	TRB			15	TRBV13	TRBV13	TRBD2	TRBD2;TRBD1	TRBJ1-1	TRBJ1-1	TRBC1	TRBC1
50	3.233755230599085E-4	TGTGCCAGCAGCTTGCGTGAGGGGACAGACCCTTACGAGCAGTACTTC	IIIIIIIIIIIIIIIIIIIIIIIIIIIIIIIIIIIIIIIIIIIIIIII	40	TGTGCCAGCAGCTTGCGTGAGGGGACAGACCCTTACGAGCAGTACTTC	CASSLREGTDPYEQYF	PP65, GAG	TRB			16	TRBV7-9	TRBV7-9	TRBD1	TRBD1;TRBD2	TRBJ2-7	TRBJ2-7	TRBC2	TRBC2
50	3.233755230599085E-4	TGTGCCAGCAGCACTGGACAGACCACGAACACCGGGGAGCTGTTTTTT	IIIIIIIIIIIIIIIIIIIIIIIIIIIIIIIIIIIIIIIIIIIIIIII	40	TGTGCCAGCAGCACTGGACAGACCACGAACACCGGGGAGCTGTTTTTT	CASSTGQTTNTGELFF	BMLF1, PP65, SPIKE	TRB			16	TRBV9	TRBV9	TRBD1	TRBD1	TRBJ2-2	TRBJ2-2	TRBC2	TRBC2
50	3.233755230599085E-4	TGTGCCAGCAGTTTAGACGCGGGACCCTACGAGCAGTACTTC	IIIIIIIIIIIIIIIIIIIIIIIIIIIIIIIIIIIIIIIIII	40	TGTGCCAGCAGTTTAGACGCGGGACCCTACGAGCAGTACTTC	CASSLDAGPYEQYF	NS3, IE1, NS4B	TRB			14	TRBV27	TRBV27	TRBD1	TRBD1;TRBD2	TRBJ2-7	TRBJ2-7	TRBC2	TRBC2
49	3.169080125987104E-4	TGTGCCACCAGCAGAGTACTGGGGACTACCCGCACCGGGGAGCTGTTTTTT	IIIIIIIIIIIIIIIIIIIIIIIIIIIIIIIIIIIIIIIIIIIIIIIIIII	40	TGTGCCACCAGCAGAGTACTGGGGACTACCCGCACCGGGGAGCTGTTTTTT	CATSRVLGTTRTGELFF	PP65, M38, NP	TRB			17	TRBV15	TRBV15	TRBD2	TRBD2	TRBJ2-2	TRBJ2-2	TRBC2	TRBC2
49	3.169080125987104E-4	TGCGCCAGCAGCTTGGCTGGTACAGCGGGAGGTACAGATACGCAGTATTTT	IIIIIIIIIIIIIIIIIIIIIIIIIIIIIIIIIIIIIIIIIIIIIIIIIII	40	TGCGCCAGCAGCTTGGCTGGTACAGCGGGAGGTACAGATACGCAGTATTTT	CASSLAGTAGGTDTQYF	PP65, M38, NP	TRB			17	TRBV5-1	TRBV5-1	TRBD2	TRBD2	TRBJ2-3	TRBJ2-3	TRBC2	TRBC2
49	3.169080125987104E-4	TGTGCCACCAGCAGAGATTTACTTGACAATGAGCAGTTCTTC	IIIIIIIIIIIIIIIIIIIIIIIIIIIIIIIIIIIIIIIIII	40	TGTGCCACCAGCAGAGATTTACTTGACAATGAGCAGTTCTTC	CATSRDLLDNEQFF	IE1, M	TRB			14	TRBV15	TRBV15			TRBJ2-1	TRBJ2-1	TRBC2	TRBC2
49	3.169080125987104E-4	TGTGCCAGCAGTTTGGGACAGACCCAAGAGACCCAGTACTTC	IIIIIIIIIIIIIIIIIIIIIIIIIIIIIIIIIIIIIIIIII	40	TGTGCCAGCAGTTTGGGACAGACCCAAGAGACCCAGTACTTC	CASSLGQTQETQYF	GAG, IE1, NS3, M, PP65	TRB			14	TRBV5-5	TRBV5-5;TRBV5-7	TRBD1	TRBD1	TRBJ2-5	TRBJ2-5	TRBC2	TRBC2
48	3.104405021375122E-4	TGTGCCACCAGCAGAGATAGCGGGGGGGCAGATACGCAGTATTTT	IIIIIIIIIIIIIIIIIIIIIIIIIIIIIIIIIIIIIIIIIIIII	40	TGTGCCACCAGCAGAGATAGCGGGGGGGCAGATACGCAGTATTTT	CATSRDSGGADTQYF	IE1, Vpr, POL, GAG	TRB			15	TRBV15	TRBV15	TRBD2	TRBD2	TRBJ2-3	TRBJ2-3	TRBC2	TRBC2
47	3.0397299167631405E-4	TGTGCCAGCAGCGCCGCGGGACCCAGAACGGTCACCGGGGAGCTGTTTTTT	IIIIIIIIIIIIIIIIIIIIIIIIIIIIIIIIIIIIIIIIIIIIIIIIIII	40	TGTGCCAGCAGCGCCGCGGGACCCAGAACGGTCACCGGGGAGCTGTTTTTT	CASSAAGPRTVTGELFF	PP65, M38, NP	TRB			17	TRBV7-9	TRBV7-9	TRBD1	TRBD1;TRBD2	TRBJ2-2	TRBJ2-2	TRBC2	TRBC2
46	2.9750548121511587E-4	TGTGCCAGTAGTATAGGGATGGGATATGAGCAGTTCTTC	IIIIIIIIIIIIIIIIIIIIIIIIIIIIIIIIIIIIIII	40	TGTGCCAGTAGTATAGGGATGGGATATGAGCAGTTCTTC	CASSIGMGYEQFF	SPIKE, PB1, IE1, NS4B, EBNA3A	TRB			13	TRBV19	TRBV19			TRBJ2-1	TRBJ2-1	TRBC2	TRBC2
46	2.9750548121511587E-4	TGCAGGGGACTAGTTCCTAGAGACCCAGTACTTC	IIIIIIIIIIIIIIIIIIIIIIIIIIIIIIIIII	40	TGCAGGGGACTAGTTCCTAGAGACCCAGTACTTC	CRGLVP_ETQYF	IE1, PP65, GAG, EBNA4	TRB	Frame Shift		12	TRBV20-1	TRBV20-1	TRBD2	TRBD2	TRBJ2-5	TRBJ2-5	TRBC2	TRBC2
44	2.845704602927195E-4	TGTGCCAGCAGCCAATGGGGGGGCAAATCCCCTTACAATGAGCAGTTCTTC	IIIIIIIIIIIIIIIIIIIIIIIIIIIIIIIIIIIIIIIIIIIIIIIIIII	40	TGTGCCAGCAGCCAATGGGGGGGCAAATCCCCTTACAATGAGCAGTTCTTC	CASSQWGGKSPYNEQFF	PP65, M38, NP	TRB			17	TRBV14	TRBV14	TRBD1	TRBD1;TRBD2	TRBJ2-1	TRBJ2-1	TRBC2	TRBC2
44	2.845704602927195E-4	TGTGCCAGCAGCCTGGGGGGGACAGACAATGAGCAGTTCTTC	IIIIIIIIIIIIIIIIIIIIIIIIIIIIIIIIIIIIIIIIII	40	TGTGCCAGCAGCCTGGGGGGGACAGACAATGAGCAGTTCTTC	CASSLGGTDNEQFF	IE1	TRB			14	TRBV4-2	TRBV4-2;TRBV4-3	TRBD1	TRBD1	TRBJ2-1	TRBJ2-1	TRBC2	TRBC2
42	2.7163543937032316E-4	TGTGCCAGCAGTGACCTGCCGTATTTAATGGGGGCTCAGCCCCAGCATTTT	IIIIIIIIIIIIIIIIIIIIIIIIIIIIIIIIIIIIIIIIIIIIIIIIIII	40	TGTGCCAGCAGTGACCTGCCGTATTTAATGGGGGCTCAGCCCCAGCATTTT	CASSDLPYLMGAQPQHF	PP65, M38, NP	TRB			17	TRBV6-1	TRBV6-1	TRBD1	TRBD1	TRBJ1-5	TRBJ1-5	TRBC1	TRBC1
42	2.7163543937032316E-4	TGCGCCAGCAGCTTGTACCCAGGGGTAGGTGGTAATGAGCAGTTCTTC	IIIIIIIIIIIIIIIIIIIIIIIIIIIIIIIIIIIIIIIIIIIIIIII	40	TGCGCCAGCAGCTTGTACCCAGGGGTAGGTGGTAATGAGCAGTTCTTC	CASSLYPGVGGNEQFF	PP65	TRB			16	TRBV5-1	TRBV5-1	TRBD1	TRBD1	TRBJ2-1	TRBJ2-1	TRBC2	TRBC2
42	2.7163543937032316E-4	TGTGCCACCAGTGATTTACAGGACACCGGGGAGCTGTTTTTT	IIIIIIIIIIIIIIIIIIIIIIIIIIIIIIIIIIIIIIIIII	40	TGTGCCACCAGTGATTTACAGGACACCGGGGAGCTGTTTTTT	CATSDLQDTGELFF	IE1, M, SPIKE, EBNA4, PP65	TRB			14	TRBV24-1	TRBV24-1	TRBD1	TRBD1	TRBJ2-2	TRBJ2-2	TRBC2	TRBC2
42	2.7163543937032316E-4	TGTGCCAGCAGTTTTTTAGGGGGCGAAGAGACCCAGTACTTC	IIIIIIIIIIIIIIIIIIIIIIIIIIIIIIIIIIIIIIIIII	40	TGTGCCAGCAGTTTTTTAGGGGGCGAAGAGACCCAGTACTTC	CASSFLGGEETQYF	IE1, GAG, GAP50, NS3, M	TRB			14	TRBV27	TRBV27	TRBD1	TRBD1	TRBJ2-5	TRBJ2-5	TRBC2	TRBC2
42	2.7163543937032316E-4	TGTGCCAGCAGTTTACCGGGCACTGAAGCTTTCTTT	IIIIIIIIIIIIIIIIIIIIIIIIIIIIIIIIIIII	40	TGTGCCAGCAGTTTACCGGGCACTGAAGCTTTCTTT	CASSLPGTEAFF	ORF3, PP65, BZLF1, IE1, NS5B	TRB			12	TRBV12-4	TRBV12-4;TRBV12-3	TRBD1	TRBD1;TRBD2	TRBJ1-1	TRBJ1-1	TRBC1	TRBC1
41	2.65167928909125E-4	TGTGCCAGCAGCCTGGGACAGACACCCTACGAGCAGTACTTC	IIIIIIIIIIIIIIIIIIIIIIIIIIIIIIIIIIIIIIIIII	40	TGTGCCAGCAGCCTGGGACAGACACCCTACGAGCAGTACTTC	CASSLGQTPYEQYF	NS3, IE1, GAG, NS4B	TRB			14	TRBV7-8	TRBV7-8	TRBD1	TRBD1	TRBJ2-7	TRBJ2-7	TRBC2	TRBC2
41	2.65167928909125E-4	TGTGCCAGCAGTTTCAGACAGGCTGAAAAACTGTTTTTT	IIIIIIIIIIIIIIIIIIIIIIIIIIIIIIIIIIIIIII	40	TGTGCCAGCAGTTTCAGACAGGCTGAAAAACTGTTTTTT	CASSFRQAEKLFF	M, PA, GAG, PB1, IE1	TRB			13	TRBV12-4	TRBV12-4;TRBV12-3	TRBD1	TRBD1	TRBJ1-4	TRBJ1-4	TRBC1	TRBC1
39	2.522329079867287E-4	TGCGCCAGCAGCTTCGGGTCGTGGGACCCCTCCTACGAGCAGTACTTC	IIIIIIIIIIIIIIIIIIIIIIIIIIIIIIIIIIIIIIIIIIIIIIII	40	TGCGCCAGCAGCTTCGGGTCGTGGGACCCCTCCTACGAGCAGTACTTC	CASSFGSWDPSYEQYF	PP65, BMLF1, GAG	TRB			16	TRBV5-1	TRBV5-1	TRBD1	TRBD1;TRBD2	TRBJ2-7	TRBJ2-7	TRBC2	TRBC2
39	2.522329079867287E-4	TGTGCCAGCAGTCCCATGGCTCCTCCAGGAGGCGAGCAGTACTTC	IIIIIIIIIIIIIIIIIIIIIIIIIIIIIIIIIIIIIIIIIIIII	40	TGTGCCAGCAGTCCCATGGCTCCTCCAGGAGGCGAGCAGTACTTC	CASSPMAPPGGEQYF	PP65, GAG, NEF	TRB			15	TRBV27	TRBV27	TRBD2	TRBD2	TRBJ2-7	TRBJ2-7	TRBC2	TRBC2
39	2.522329079867287E-4	TGTGCCAGCAGTTACTCAGACACCGGGGAGCTGTTTTTT	IIIIIIIIIIIIIIIIIIIIIIIIIIIIIIIIIIIIIII	40	TGTGCCAGCAGTTACTCAGACACCGGGGAGCTGTTTTTT	CASSYSDTGELFF	IE1, SPIKE, M, PB1	TRB			13	TRBV6-3	TRBV6-3;TRBV6-2			TRBJ2-2	TRBJ2-2	TRBC2	TRBC2
39	2.522329079867287E-4	TGTGCCAGCAGCCTGGAGGGCACAGATACGCAGTATTTT	IIIIIIIIIIIIIIIIIIIIIIIIIIIIIIIIIIIIIII	40	TGTGCCAGCAGCCTGGAGGGCACAGATACGCAGTATTTT	CASSLEGTDTQYF	IE1, IE3, GAP50, Tax	TRB			13	TRBV6-5	TRBV6-5	TRBD2	TRBD2	TRBJ2-3	TRBJ2-3	TRBC2	TRBC2
39	2.522329079867287E-4	TGTGCCAGCAGCCAAGTCGGGATATACGAGCAGTACTTC	IIIIIIIIIIIIIIIIIIIIIIIIIIIIIIIIIIIIIII	40	TGTGCCAGCAGCCAAGTCGGGATATACGAGCAGTACTTC	CASSQVGIYEQYF	IE3, IE1, NS4B	TRB			13	TRBV4-2	TRBV4-2;TRBV4-3	TRBD1	TRBD1;TRBD2	TRBJ2-7	TRBJ2-7	TRBC2	TRBC2
38	2.457653975255305E-4	TGTGCCAGCAGTCCCTGGGAGCGGGAGGGAACAGATACGCAGTATTTT	IIIIIIIIIIIIIIIIIIIIIIIIIIIIIIIIIIIIIIIIIIIIIIII	40	TGTGCCAGCAGTCCCTGGGAGCGGGAGGGAACAGATACGCAGTATTTT	CASSPWEREGTDTQYF	gag, pp65, spike	TRB			16	TRBV28	TRBV28	TRBD2	TRBD2	TRBJ2-3	TRBJ2-3	TRBC2	TRBC2
38	2.457653975255305E-4	TGTGCCAGCAGCCCGTCGGGAAAAGGGGGCCGTGAGACCCAGTACTTC	IIIIIIIIIIIIIIIIIIIIIIIIIIIIIIIIIIIIIIIIIIIIIIII	40	TGTGCCAGCAGCCCGTCGGGAAAAGGGGGCCGTGAGACCCAGTACTTC	CASSPSGKGGRETQYF	GAG, PP65	TRB			16	TRBV7-9	TRBV7-9	TRBD1	TRBD1	TRBJ2-5	TRBJ2-5	TRBC2	TRBC2
38	2.457653975255305E-4	TGTGCCAGCAGCGATCCAGCGGGGGTGAACACCGGGGAGCTGTTTTTT	IIIIIIIIIIIIIIIIIIIIIIIIIIIIIIIIIIIIIIIIIIIIIIII	40	TGTGCCAGCAGCGATCCAGCGGGGGTGAACACCGGGGAGCTGTTTTTT	CASSDPAGVNTGELFF	SPIKE, PP65, BMLF1	TRB			16	TRBV9	TRBV9	TRBD2	TRBD2	TRBJ2-2	TRBJ2-2	TRBC2	TRBC2
38	2.457653975255305E-4	TGTGCCAGCAGCCCCCTCTTCGGGGCCTACAATGAGCAGTTCTTC	IIIIIIIIIIIIIIIIIIIIIIIIIIIIIIIIIIIIIIIIIIIII	40	TGTGCCAGCAGCCCCCTCTTCGGGGCCTACAATGAGCAGTTCTTC	CASSPLFGAYNEQFF	M, IE2, IE1	TRB			15	TRBV7-2	TRBV7-2	TRBD1	TRBD1;TRBD2	TRBJ2-1	TRBJ2-1	TRBC2	TRBC2
37	2.3929788706433233E-4	TGTGCCACCAGCACCAACTCCCCGGATTGGGGGGAAGAGACCCAGTACTTC	IIIIIIIIIIIIIIIIIIIIIIIIIIIIIIIIIIIIIIIIIIIIIIIIIII	40	TGTGCCACCAGCACCAACTCCCCGGATTGGGGGGAAGAGACCCAGTACTTC	CATSTNSPDWGEETQYF	PP65, M38, NP	TRB			17	TRBV15	TRBV15	TRBD1	TRBD1	TRBJ2-5	TRBJ2-5	TRBC2	TRBC2
37	2.3929788706433233E-4	TGTGCCAGCAGCTTCGATAGCGGGCTTAATGAGCAGTTCTTC	IIIIIIIIIIIIIIIIIIIIIIIIIIIIIIIIIIIIIIIIII	40	TGTGCCAGCAGCTTCGATAGCGGGCTTAATGAGCAGTTCTTC	CASSFDSGLNEQFF	IE1, M	TRB			14	TRBV7-9	TRBV7-9	TRBD2	TRBD2	TRBJ2-1	TRBJ2-1	TRBC2	TRBC2
36	2.3283037660313415E-4	TGTGCCAGCAGTTTCTCGATTAGGGGACAGTTGGTTGATGAGCAGTTCTTC	IIIIIIIIIIIIIIIIIIIIIIIIIIIIIIIIIIIIIIIIIIIIIIIIIII	40	TGTGCCAGCAGTTTCTCGATTAGGGGACAGTTGGTTGATGAGCAGTTCTTC	CASSFSIRGQLVDEQFF	PP65, M38, NP	TRB			17	TRBV12-4	TRBV12-4;TRBV12-3	TRBD1	TRBD1	TRBJ2-1	TRBJ2-1	TRBC2	TRBC2
36	2.3283037660313415E-4	TGCAGTGCTAGAGATCGGTTACAGATTGAGTTTTACAATGAGCAGTTCTTC	IIIIIIIIIIIIIIIIIIIIIIIIIIIIIIIIIIIIIIIIIIIIIIIIIII	40	TGCAGTGCTAGAGATCGGTTACAGATTGAGTTTTACAATGAGCAGTTCTTC	CSARDRLQIEFYNEQFF	PP65, M38, NP	TRB			17	TRBV20-1	TRBV20-1			TRBJ2-1	TRBJ2-1	TRBC2	TRBC2
36	2.3283037660313415E-4	TGTGCCAGCAGTCCAACAGGGCACCAGCCCCAGCATTTT	IIIIIIIIIIIIIIIIIIIIIIIIIIIIIIIIIIIIIII	40	TGTGCCAGCAGTCCAACAGGGCACCAGCCCCAGCATTTT	CASSPTGHQPQHF	IE1, IE3, M, MLANA, Tax	TRB			13	TRBV27	TRBV27	TRBD1	TRBD1	TRBJ1-5	TRBJ1-5	TRBC1	TRBC1
35	2.2636286614193598E-4	TGCAGCGTTGAAGGGCTAGCGGGAGAGGCCCTGTACAATGAGCAGTTCTTC	IIIIIIIIIIIIIIIIIIIIIIIIIIIIIIIIIIIIIIIIIIIIIIIIIII	40	TGCAGCGTTGAAGGGCTAGCGGGAGAGGCCCTGTACAATGAGCAGTTCTTC	CSVEGLAGEALYNEQFF	PP65, M38, NP	TRB			17	TRBV29-1	TRBV29-1	TRBD2	TRBD2	TRBJ2-1	TRBJ2-1	TRBC2	TRBC2
35	2.2636286614193598E-4	TGTGCCACCAGCAGTAGAACAGTCTCAAAAGAGACCCAGTACTTC	IIIIIIIIIIIIIIIIIIIIIIIIIIIIIIIIIIIIIIIIIIIII	40	TGTGCCACCAGCAGTAGAACAGTCTCAAAAGAGACCCAGTACTTC	CATSSRTVSKETQYF	IE1, GAG, M45	TRB			15	TRBV15	TRBV15			TRBJ2-5	TRBJ2-5	TRBC2	TRBC2
35	2.2636286614193598E-4	TGTGCCAGCAGTGAAGCTAGCGGGGGGGCAGATACGCAGTATTTT	IIIIIIIIIIIIIIIIIIIIIIIIIIIIIIIIIIIIIIIIIIIII	40	TGTGCCAGCAGTGAAGCTAGCGGGGGGGCAGATACGCAGTATTTT	CASSEASGGADTQYF	Vpr, IE1, POL, GAG	TRB			15	TRBV6-1	TRBV6-1	TRBD2	TRBD2	TRBJ2-3	TRBJ2-3	TRBC2	TRBC2
35	2.2636286614193598E-4	TGTGCCAGCAGGGCCGGGACTACCTACAATGAGCAGTTCTTC	IIIIIIIIIIIIIIIIIIIIIIIIIIIIIIIIIIIIIIIIII	40	TGTGCCAGCAGGGCCGGGACTACCTACAATGAGCAGTTCTTC	CASRAGTTYNEQFF	M2-1, IE1, M	TRB			14	TRBV7-8	TRBV7-8	TRBD2	TRBD2	TRBJ2-1	TRBJ2-1	TRBC2	TRBC2
34	2.198953556807378E-4	TGTGCCAGCAGCTTTCCGGGACAGTTAAACAATGAGCAGTTCTTC	IIIIIIIIIIIIIIIIIIIIIIIIIIIIIIIIIIIIIIIIIIIII	40	TGTGCCAGCAGCTTTCCGGGACAGTTAAACAATGAGCAGTTCTTC	CASSFPGQLNNEQFF	ORF3, IE1, IE2, M	TRB			15	TRBV11-2	TRBV11-2	TRBD1	TRBD1	TRBJ2-1	TRBJ2-1	TRBC2	TRBC2
34	2.198953556807378E-4	TGTGCCAGCAGCTCTGATAGCGGTGGGCCAAACGAGCAGTACTTC	IIIIIIIIIIIIIIIIIIIIIIIIIIIIIIIIIIIIIIIIIIIII	40	TGTGCCAGCAGCTCTGATAGCGGTGGGCCAAACGAGCAGTACTTC	CASSSDSGGPNEQYF	IE1, POL, M	TRB			15	TRBV6-5	TRBV6-5	TRBD2	TRBD2	TRBJ2-7	TRBJ2-7	TRBC2	TRBC2
34	2.198953556807378E-4	TGTGCCAGCAGCCCGTGGGCCCAGAGCTCCTACGAGCAGTACTTC	IIIIIIIIIIIIIIIIIIIIIIIIIIIIIIIIIIIIIIIIIIIII	40	TGTGCCAGCAGCCCGTGGGCCCAGAGCTCCTACGAGCAGTACTTC	CASSPWAQSSYEQYF	NEF, PP65, GAG, IE1	TRB			15	TRBV7-9	TRBV7-9	TRBD2	TRBD2	TRBJ2-7	TRBJ2-7	TRBC2	TRBC2
34	2.198953556807378E-4	TGTGCCAGCAGCTTAGTAGGGGGCCGTGGTGAGCAGTTCTTC	IIIIIIIIIIIIIIIIIIIIIIIIIIIIIIIIIIIIIIIIII	40	TGTGCCAGCAGCTTAGTAGGGGGCCGTGGTGAGCAGTTCTTC	CASSLVGGRGEQFF	IE1, PP65, NS3	TRB			14	TRBV7-9	TRBV7-9	TRBD1	TRBD1	TRBJ2-1	TRBJ2-1	TRBC2	TRBC2
33	2.1342784521953965E-4	TGTGCCAGCAGCTTAGTATCTCCAGGGGGCGGCGAATCAGCCCCAGCATTTT	IIIIIIIIIIIIIIIIIIIIIIIIIIIIIIIIIIIIIIIIIIIIIIIIIIII	40	TGTGCCAGCAGCTTAGTATCTCCAGGGGGCGGCGAATCAGCCCCAGCATTTT	CASSLVSPG_AANQPQHF	PP65, M38, NP	TRB	Frame Shift		18	TRBV7-9	TRBV7-9	TRBD1	TRBD1	TRBJ1-5	TRBJ1-5	TRBC1	TRBC1
33	2.1342784521953965E-4	TGTGCCAGCAGTGACTCGGGGGGTTTCACCGGGGAGCTGTTTTTT	IIIIIIIIIIIIIIIIIIIIIIIIIIIIIIIIIIIIIIIIIIIII	40	TGTGCCAGCAGTGACTCGGGGGGTTTCACCGGGGAGCTGTTTTTT	CASSDSGGFTGELFF	GAG, NS3, BMLF1, ORF3, IE1	TRB			15	TRBV6-4	TRBV6-4	TRBD1	TRBD1	TRBJ2-2	TRBJ2-2	TRBC2	TRBC2
33	2.1342784521953965E-4	TGCGCCAGCAGCCCCCGGGACAGGGAATTAGGAAAAGCTTTCTTT	IIIIIIIIIIIIIIIIIIIIIIIIIIIIIIIIIIIIIIIIIIIII	40	TGCGCCAGCAGCCCCCGGGACAGGGAATTAGGAAAAGCTTTCTTT	CASSPRDRELGKAFF	IE1, GAG, PP65, BMLF1	TRB			15	TRBV5-1	TRBV5-1	TRBD1	TRBD1	TRBJ1-1	TRBJ1-1	TRBC1	TRBC1
33	2.1342784521953965E-4	TGTGCCAGCAGCCCCGGCCTGACTAGCCGGGGAGCAGTACTTC	IIIIIIIIIIIIIIIIIIIIIIIIIIIIIIIIIIIIIIIIIII	40	TGTGCCAGCAGCCCCGGCCTGACTAGCCGGGGAGCAGTACTTC	CASSPGL_LAGEQYF	NS4B, IE1, M, NS3, GAG	TRB	Frame Shift		15	TRBV7-7	TRBV7-7;TRBV7-6	TRBD2	TRBD2	TRBJ2-7	TRBJ2-7	TRBC2	TRBC2
32	2.0696033475834147E-4	TGTGCCAGCAGCCCCGGACAGGGCGCCTATGGCTACACCTTC	IIIIIIIIIIIIIIIIIIIIIIIIIIIIIIIIIIIIIIIIII	40	TGTGCCAGCAGCCCCGGACAGGGCGCCTATGGCTACACCTTC	CASSPGQGAYGYTF	LMP2A, PP65, NS3, NS4B, IE1	TRB			14	TRBV7-9	TRBV7-9	TRBD1	TRBD1	TRBJ1-2	TRBJ1-2	TRBC1	TRBC1
32	2.0696033475834147E-4	TGCGCCAGCAGCCTTCCGGGGGAGGAGACCCAGTACTTC	IIIIIIIIIIIIIIIIIIIIIIIIIIIIIIIIIIIIIII	40	TGCGCCAGCAGCCTTCCGGGGGAGGAGACCCAGTACTTC	CASSLPGEETQYF	IE1, IE3, UL29/28, Tax, GAP50	TRB			13	TRBV4-1	TRBV4-1	TRBD1	TRBD1;TRBD2	TRBJ2-5	TRBJ2-5	TRBC2	TRBC2
31	2.004928242971433E-4	TGTGCCAGCAGCGAAAGTTCAGCGGGGTCTCGCTACAATGAGCAGTTCTTC	IIIIIIIIIIIIIIIIIIIIIIIIIIIIIIIIIIIIIIIIIIIIIIIIIII	40	TGTGCCAGCAGCGAAAGTTCAGCGGGGTCTCGCTACAATGAGCAGTTCTTC	CASSESSAGSRYNEQFF	PP65, M38, NP	TRB			17	TRBV7-2	TRBV7-2	TRBD2	TRBD2	TRBJ2-1	TRBJ2-1	TRBC2	TRBC2
31	2.004928242971433E-4	TGCAGCGTTAAAACAGTTCTGGCCTACGAGCAGTACTTC	IIIIIIIIIIIIIIIIIIIIIIIIIIIIIIIIIIIIIII	40	TGCAGCGTTAAAACAGTTCTGGCCTACGAGCAGTACTTC	CSVKTVLAYEQYF	SPIKE, NS4B, EBNA3A, IE3	TRB			13	TRBV29-1	TRBV29-1			TRBJ2-7	TRBJ2-7	TRBC2	TRBC2
31	2.004928242971433E-4	TGTGCCAGCAGCGACAGCCGAGAGACCCAGTACTTC	IIIIIIIIIIIIIIIIIIIIIIIIIIIIIIIIIIII	40	TGTGCCAGCAGCGACAGCCGAGAGACCCAGTACTTC	CASSDSRETQYF	IE1, PP65, NP	TRB			12	TRBV4-2	TRBV4-2;TRBV4-3	TRBD1	TRBD1	TRBJ2-5	TRBJ2-5	TRBC2	TRBC2
30	1.9402531383594512E-4	TGTGCCAGCTCACCAAATCCCGGGACAGGGTACTCGGACGAGCAGTACTTC	IIIIIIIIIIIIIIIIIIIIIIIIIIIIIIIIIIIIIIIIIIIIIIIIIII	40	TGTGCCAGCTCACCAAATCCCGGGACAGGGTACTCGGACGAGCAGTACTTC	CASSPNPGTGYSDEQYF	PP65, M38, NP	TRB			17	TRBV18	TRBV18	TRBD1	TRBD1	TRBJ2-7	TRBJ2-7	TRBC2	TRBC2
30	1.9402531383594512E-4	TGCGCCAGCAGCGAGGGACTAGCGGGGGCCTACGAGCAGTACTTC	IIIIIIIIIIIIIIIIIIIIIIIIIIIIIIIIIIIIIIIIIIIII	40	TGCGCCAGCAGCGAGGGACTAGCGGGGGCCTACGAGCAGTACTTC	CASSEGLAGAYEQYF	IE1, PP65, GAG, NEF	TRB			15	TRBV5-1	TRBV5-1	TRBD2	TRBD2	TRBJ2-7	TRBJ2-7	TRBC2	TRBC2
30	1.9402531383594512E-4	TGTGCCAGCAGTTTTGGGGCAGGGGCCTACGAGCAGTACTTC	IIIIIIIIIIIIIIIIIIIIIIIIIIIIIIIIIIIIIIIIII	40	TGTGCCAGCAGTTTTGGGGCAGGGGCCTACGAGCAGTACTTC	CASSFGAGAYEQYF	M, NS4B, NS3, IE1	TRB			14	TRBV27	TRBV27	TRBD1	TRBD1	TRBJ2-7	TRBJ2-7	TRBC2	TRBC2
30	1.9402531383594512E-4	TGCGCCAGCAGCTTGGCAACTTGGCCCAATGAGCAGTTCTTC	IIIIIIIIIIIIIIIIIIIIIIIIIIIIIIIIIIIIIIIIII	40	TGCGCCAGCAGCTTGGCAACTTGGCCCAATGAGCAGTTCTTC	CASSLATWPNEQFF	IE1, M	TRB			14	TRBV5-1	TRBV5-1			TRBJ2-1	TRBJ2-1	TRBC2	TRBC2
30	1.9402531383594512E-4	TGCAGCGTTGAAGAGCGGACAGGGGGCAGTGGCTACACCTTC	IIIIIIIIIIIIIIIIIIIIIIIIIIIIIIIIIIIIIIIIII	40	TGCAGCGTTGAAGAGCGGACAGGGGGCAGTGGCTACACCTTC	CSVEERTGGSGYTF	LMP2A, IE3, PP65, BMLF1, Vif	TRB			14	TRBV29-1	TRBV29-1	TRBD1	TRBD1	TRBJ1-2	TRBJ1-2	TRBC1	TRBC1
30	1.9402531383594512E-4	TGTGCCAGCAGCTTAGGGGCAGTGGGGGCTTTCTTT	IIIIIIIIIIIIIIIIIIIIIIIIIIIIIIIIIIII	40	TGTGCCAGCAGCTTAGGGGCAGTGGGGGCTTTCTTT	CASSLGAVGAFF	ORF3, PP65, M, IE1	TRB			12	TRBV7-9	TRBV7-9	TRBD1	TRBD1	TRBJ1-1	TRBJ1-1	TRBC1	TRBC1
29	1.8755780337474697E-4	TGTGCCAGCAGCCAAACTTTCTGGGGGGGCGATGAGCAGTTCTTC	IIIIIIIIIIIIIIIIIIIIIIIIIIIIIIIIIIIIIIIIIIIII	40	TGTGCCAGCAGCCAAACTTTCTGGGGGGGCGATGAGCAGTTCTTC	CASSQTFWGGDEQFF	GAG, IE1	TRB			15	TRBV3-1	TRBV3-1	TRBD1	TRBD1	TRBJ2-1	TRBJ2-1	TRBC2	TRBC2
29	1.8755780337474697E-4	TGTGCCAGCAGTTTCTGGCTCCAAGAGACCCAGTACTTC	IIIIIIIIIIIIIIIIIIIIIIIIIIIIIIIIIIIIIII	40	TGTGCCAGCAGTTTCTGGCTCCAAGAGACCCAGTACTTC	CASSFWLQETQYF	IE1, GAP50, UL29/28, Tax	TRB			13	TRBV28	TRBV28			TRBJ2-5	TRBJ2-5	TRBC2	TRBC2
29	1.8755780337474697E-4	TGCAGTGCTAGGGACAGGGAGTCCTACGAGCAGTACTTC	IIIIIIIIIIIIIIIIIIIIIIIIIIIIIIIIIIIIIII	40	TGCAGTGCTAGGGACAGGGAGTCCTACGAGCAGTACTTC	CSARDRESYEQYF	IE1, BMLF1, SPIKE, BZLF1	TRB			13	TRBV20-1	TRBV20-1	TRBD1	TRBD1;TRBD2	TRBJ2-7	TRBJ2-7	TRBC2	TRBC2
28	1.810902929135488E-4	TGCAGTGCTAGAGACGATGGACAGTATAATTCACCCCTCCACTTT	IIIIIIIIIIIIIIIIIIIIIIIIIIIIIIIIIIIIIIIIIIIII	40	TGCAGTGCTAGAGACGATGGACAGTATAATTCACCCCTCCACTTT	CSARDDGQYNSPLHF	GAG, IE1, Rv3616c, NS3	TRB			15	TRBV20-1	TRBV20-1	TRBD1	TRBD1	TRBJ1-6	TRBJ1-6	TRBC1	TRBC1
28	1.810902929135488E-4	TGTGCCAGCACCCCTGATCACACCTACAATGAGCAGTTCTTC	IIIIIIIIIIIIIIIIIIIIIIIIIIIIIIIIIIIIIIIIII	40	TGTGCCAGCACCCCTGATCACACCTACAATGAGCAGTTCTTC	CASTPDHTYNEQFF	IE1, M	TRB			14	TRBV11-2	TRBV11-2	TRBD1	TRBD1	TRBJ2-1	TRBJ2-1	TRBC2	TRBC2
28	1.810902929135488E-4	TGTGCCAGCAGCCTACATCCGCAAGAGACCCAGTACTTC	IIIIIIIIIIIIIIIIIIIIIIIIIIIIIIIIIIIIIII	40	TGTGCCAGCAGCCTACATCCGCAAGAGACCCAGTACTTC	CASSLHPQETQYF	IE1, IE3, UL29/28, Tax	TRB			13	TRBV7-9	TRBV7-9			TRBJ2-5	TRBJ2-5	TRBC2	TRBC2
28	1.810902929135488E-4	TGTGCCAGCAGCTTAGGAGGTGGGGAGCTGTTTTTT	IIIIIIIIIIIIIIIIIIIIIIIIIIIIIIIIIIII	40	TGTGCCAGCAGCTTAGGAGGTGGGGAGCTGTTTTTT	CASSLGGGELFF	ORF3, IE1, GAG, M, EBNA1	TRB			12	TRBV7-7	TRBV7-7			TRBJ2-2	TRBJ2-2	TRBC2	TRBC2
27	1.7462278245235062E-4	TGTGCCTCCCCGATTGCGCGGGAGAAGGGGTCCTACAATGAGCAGTTCTTC	IIIIIIIIIIIIIIIIIIIIIIIIIIIIIIIIIIIIIIIIIIIIIIIIIII	40	TGTGCCTCCCCGATTGCGCGGGAGAAGGGGTCCTACAATGAGCAGTTCTTC	CASPIAREKGSYNEQFF	PP65, M38, NP	TRB			17	TRBV28	TRBV28	TRBD2	TRBD2;TRBD1	TRBJ2-1	TRBJ2-1	TRBC2	TRBC2
27	1.7462278245235062E-4	TGTGCCACCAGCAGCCCCGTGGGGGGCGATTTTGGCACTGAAGCTTTCTTT	IIIIIIIIIIIIIIIIIIIIIIIIIIIIIIIIIIIIIIIIIIIIIIIIIII	40	TGTGCCACCAGCAGCCCCGTGGGGGGCGATTTTGGCACTGAAGCTTTCTTT	CATSSPVGGDFGTEAFF	PP65, M38, NP	TRB			17	TRBV15	TRBV15	TRBD1	TRBD1	TRBJ1-1	TRBJ1-1	TRBC1	TRBC1
27	1.7462278245235062E-4	TGTGCCAGCAGTGAGCGGGGGGGCTCCTACAATGAGCAGTTCTTC	IIIIIIIIIIIIIIIIIIIIIIIIIIIIIIIIIIIIIIIIIIIII	40	TGTGCCAGCAGTGAGCGGGGGGGCTCCTACAATGAGCAGTTCTTC	CASSERGGSYNEQFF	IE1, ORF3, M	TRB			15	TRBV6-4	TRBV6-4	TRBD2	TRBD2	TRBJ2-1	TRBJ2-1	TRBC2	TRBC2
27	1.7462278245235062E-4	TGTGCCAGCAGCCAAGTACCGGGACTAGCGTGGGAGCAGTTCTTC	IIIIIIIIIIIIIIIIIIIIIIIIIIIIIIIIIIIIIIIIIIIII	40	TGTGCCAGCAGCCAAGTACCGGGACTAGCGTGGGAGCAGTTCTTC	CASSQVPGLAWEQFF	IE2, IE1, M	TRB			15	TRBV14	TRBV14	TRBD2	TRBD2	TRBJ2-1	TRBJ2-1	TRBC2	TRBC2
27	1.7462278245235062E-4	TGTGCCAGCAGTTTAGGAGGTACCGGGGAGCTGTTTTTT	IIIIIIIIIIIIIIIIIIIIIIIIIIIIIIIIIIIIIII	40	TGTGCCAGCAGTTTAGGAGGTACCGGGGAGCTGTTTTTT	CASSLGGTGELFF	IE1, M, PP65, SPIKE	TRB			13	TRBV27	TRBV27	TRBD2	TRBD2	TRBJ2-2	TRBJ2-2	TRBC2	TRBC2
27	1.7462278245235062E-4	TGTGCCAGCAGTTGGGGGACCTCCTACGAGCAGTACTTC	IIIIIIIIIIIIIIIIIIIIIIIIIIIIIIIIIIIIIII	40	TGTGCCAGCAGTTGGGGGACCTCCTACGAGCAGTACTTC	CASSWGTSYEQYF	NS4B, IE1, EBNA3A, BZLF1	TRB			13	TRBV12-4	TRBV12-4;TRBV12-3			TRBJ2-7	TRBJ2-7	TRBC2	TRBC2
27	1.7462278245235062E-4	TGCGCCAGCAGCTTGGCGGGGACCGGGGAGCTGTTTTTT	IIIIIIIIIIIIIIIIIIIIIIIIIIIIIIIIIIIIIII	40	TGCGCCAGCAGCTTGGCGGGGACCGGGGAGCTGTTTTTT	CASSLAGTGELFF	IE1, M, SPIKE, PP65	TRB			13	TRBV5-1	TRBV5-1			TRBJ2-2	TRBJ2-2	TRBC2	TRBC2
27	1.7462278245235062E-4	TGTGCCAGCAGTTTCCCTGGGACAGTACTCTTC	IIIIIIIIIIIIIIIIIIIIIIIIIIIIIIIII	40	TGTGCCAGCAGTTTCCCTGGGACAGTACTCTTC	CASSFPGTVLF	IE1, IE2, PP65, PA	TRB			11	TRBV6-6	TRBV6-6	TRBD1	TRBD1	TRBJ1-2	TRBJ1-2	TRBC1	TRBC1
26	1.6815527199115244E-4	TGTGCCAGCAGCTCGCGACTAGCGGGGTCCCAAGAGACCCAGTACTTC	IIIIIIIIIIIIIIIIIIIIIIIIIIIIIIIIIIIIIIIIIIIIIIII	40	TGTGCCAGCAGCTCGCGACTAGCGGGGTCCCAAGAGACCCAGTACTTC	CASSSRLAGSQETQYF	GAG, PP65, SPIKE	TRB			16	TRBV7-9	TRBV7-9	TRBD2	TRBD2	TRBJ2-5	TRBJ2-5	TRBC2	TRBC2
26	1.6815527199115244E-4	TGTGCCAGCAGCCCCGGTATTGGCGGGGAAGATACGCAGTATTTT	IIIIIIIIIIIIIIIIIIIIIIIIIIIIIIIIIIIIIIIIIIIII	40	TGTGCCAGCAGCCCCGGTATTGGCGGGGAAGATACGCAGTATTTT	CASSPGIGGEDTQYF	IE1, POL, GAG	TRB			15	TRBV7-3	TRBV7-3	TRBD2	TRBD2	TRBJ2-3	TRBJ2-3	TRBC2	TRBC2
26	1.6815527199115244E-4	TGCAGTGCGACATCCGGGACCTACTCCTACAATGAGCAGTTCTTC	IIIIIIIIIIIIIIIIIIIIIIIIIIIIIIIIIIIIIIIIIIIII	40	TGCAGTGCGACATCCGGGACCTACTCCTACAATGAGCAGTTCTTC	CSATSGTYSYNEQFF	IE1, ORF3, M	TRB			15	TRBV20-1	TRBV20-1	TRBD1	TRBD1;TRBD2	TRBJ2-1	TRBJ2-1	TRBC2	TRBC2
26	1.6815527199115244E-4	TGTGCCAGCAGTTCTCCGGGACTTCATCCCCCCACCTTC	IIIIIIIIIIIIIIIIIIIIIIIIIIIIIIIIIIIIIII	40	TGTGCCAGCAGTTCTCCGGGACTTCATCCCCCCACCTTC	CASSSPGLHPPTF	PP65, IE1, NS4B,	TRB			13	TRBV12-4	TRBV12-4;TRBV12-3	TRBD2	TRBD2;TRBD1	TRBJ1-2	TRBJ1-2	TRBC1	TRBC1
26	1.6815527199115244E-4	TGTGCCAGCAGCCCACCGTACCAAGAGACCCAGTACTTC	IIIIIIIIIIIIIIIIIIIIIIIIIIIIIIIIIIIIIII	40	TGTGCCAGCAGCCCACCGTACCAAGAGACCCAGTACTTC	CASSPPYQETQYF	IE1, Tax, UL29/28	TRB			13	TRBV28	TRBV28			TRBJ2-5	TRBJ2-5	TRBC2	TRBC2
26	1.6815527199115244E-4	TGCAGCGTTGAACGGGACTACGAGCAGTACTTC	IIIIIIIIIIIIIIIIIIIIIIIIIIIIIIIII	40	TGCAGCGTTGAACGGGACTACGAGCAGTACTTC	CSVERDYEQYF	IE1, GAG, PP65, EBNA4	TRB			11	TRBV29-1	TRBV29-1	TRBD1	TRBD1;TRBD2	TRBJ2-7	TRBJ2-7	TRBC2	TRBC2
25	1.6168776152995426E-4	TGTGCCAGCAGCTTTCATGATGGACAGGGGTTTCGTTCACCCCTCCACTTT	IIIIIIIIIIIIIIIIIIIIIIIIIIIIIIIIIIIIIIIIIIIIIIIIIII	40	TGTGCCAGCAGCTTTCATGATGGACAGGGGTTTCGTTCACCCCTCCACTTT	CASSFHDGQGFRSPLHF	PP65, M38, NP	TRB			17	TRBV7-9	TRBV7-9	TRBD1	TRBD1	TRBJ1-6	TRBJ1-6	TRBC1	TRBC1
25	1.6168776152995426E-4	TGCGCCAGCAGCCAAGATCTTGGCTCAAGCTCCTACGAGCAGTACTTC	IIIIIIIIIIIIIIIIIIIIIIIIIIIIIIIIIIIIIIIIIIIIIIII	40	TGCGCCAGCAGCCAAGATCTTGGCTCAAGCTCCTACGAGCAGTACTTC	CASSQDLGSSSYEQYF	PP65, GAG	TRB			16	TRBV4-1	TRBV4-1			TRBJ2-7	TRBJ2-7	TRBC2	TRBC2
25	1.6168776152995426E-4	TGTGCCAGCAGTTTATCAGGCACATCAGGTCAGCCCCAGCATTTT	IIIIIIIIIIIIIIIIIIIIIIIIIIIIIIIIIIIIIIIIIIIII	40	TGTGCCAGCAGTTTATCAGGCACATCAGGTCAGCCCCAGCATTTT	CASSLSGTSGQPQHF	NS3, GAG, Vpr, Rv3616c, IE1	TRB			15	TRBV27	TRBV27			TRBJ1-5	TRBJ1-5	TRBC1	TRBC1
25	1.6168776152995426E-4	TGTGCCAGCAGTTTACTTGCAGGGGGGAACACTGAAGCTTTCTTT	IIIIIIIIIIIIIIIIIIIIIIIIIIIIIIIIIIIIIIIIIIIII	40	TGTGCCAGCAGTTTACTTGCAGGGGGGAACACTGAAGCTTTCTTT	CASSLLAGGNTEAFF	IE1, M, GAG	TRB			15	TRBV27	TRBV27	TRBD1	TRBD1	TRBJ1-1	TRBJ1-1	TRBC1	TRBC1
25	1.6168776152995426E-4	TGTGCCAGCAGTACTGGGACTAGTCTAGATACGCAGTATTTT	IIIIIIIIIIIIIIIIIIIIIIIIIIIIIIIIIIIIIIIIII	40	TGTGCCAGCAGTACTGGGACTAGTCTAGATACGCAGTATTTT	CASSTGTSLDTQYF	GAG, IE1, GAP50, M, NS4B	TRB			14	TRBV27	TRBV27	TRBD2	TRBD2	TRBJ2-3	TRBJ2-3	TRBC2	TRBC2
25	1.6168776152995426E-4	TGTGCCAGCAGATACCAGGACGGCCTCACTGAAGCTTTCTTT	IIIIIIIIIIIIIIIIIIIIIIIIIIIIIIIIIIIIIIIIII	40	TGTGCCAGCAGATACCAGGACGGCCTCACTGAAGCTTTCTTT	CASRYQDGLTEAFF	IE1, PP65, MLANA	TRB			14	TRBV7-9	TRBV7-9	TRBD2	TRBD2	TRBJ1-1	TRBJ1-1	TRBC1	TRBC1
25	1.6168776152995426E-4	TGCAGCGTTGAAGATCTGACAGGGGGCAATGAGCAGTTCTTC	IIIIIIIIIIIIIIIIIIIIIIIIIIIIIIIIIIIIIIIIII	40	TGCAGCGTTGAAGATCTGACAGGGGGCAATGAGCAGTTCTTC	CSVEDLTGGNEQFF	IE1, NS4B, M2-1	TRB			14	TRBV29-1	TRBV29-1	TRBD1	TRBD1	TRBJ2-1	TRBJ2-1	TRBC2	TRBC2
24	1.552202510687561E-4	TGTGCCACCACCCCCGACTGGACAGGGGCGGCGGAGACCCAGTACTTC	IIIIIIIIIIIIIIIIIIIIIIIIIIIIIIIIIIIIIIIIIIIIIIII	40	TGTGCCACCACCCCCGACTGGACAGGGGCGGCGGAGACCCAGTACTTC	CATTPDWTGAAETQYF	GAG, PP65, SPIKE	TRB			16	TRBV15	TRBV15	TRBD1	TRBD1	TRBJ2-5	TRBJ2-5	TRBC2	TRBC2
24	1.552202510687561E-4	TGTGCCAGCAGCTTAGCGTCCGGGAGACTAGATGGCTACACCTTC	IIIIIIIIIIIIIIIIIIIIIIIIIIIIIIIIIIIIIIIIIIIII	40	TGTGCCAGCAGCTTAGCGTCCGGGAGACTAGATGGCTACACCTTC	CASSLASGRLDGYTF	EBNA4, PP65, Vpr, IE1	TRB			15	TRBV7-6	TRBV7-6	TRBD2	TRBD2	TRBJ1-2	TRBJ1-2	TRBC1	TRBC1
24	1.552202510687561E-4	TGTGCCAGCAGCCCCCCCTCTGGGGGGGTCTATGGCTACACCTTC	IIIIIIIIIIIIIIIIIIIIIIIIIIIIIIIIIIIIIIIIIIIII	40	TGTGCCAGCAGCCCCCCCTCTGGGGGGGTCTATGGCTACACCTTC	CASSPPSGGVYGYTF	EBNA4, PP65, IE1	TRB			15	TRBV7-9	TRBV7-9	TRBD1	TRBD1	TRBJ1-2	TRBJ1-2	TRBC1	TRBC1
24	1.552202510687561E-4	TGTGCCACCAGCGCGGGACATAGCTCCTACGAGCAGTACTTC	IIIIIIIIIIIIIIIIIIIIIIIIIIIIIIIIIIIIIIIIII	40	TGTGCCACCAGCGCGGGACATAGCTCCTACGAGCAGTACTTC	CATSAGHSSYEQYF	GAG, NS4B, IE1, NS3	TRB			14	TRBV24-1	TRBV24-1	TRBD1	TRBD1;TRBD2	TRBJ2-7	TRBJ2-7	TRBC2	TRBC2
24	1.552202510687561E-4	TGTGCCAGCAGTGAGCGGGGGGGCACAGATACGCAGTATTTT	IIIIIIIIIIIIIIIIIIIIIIIIIIIIIIIIIIIIIIIIII	40	TGTGCCAGCAGTGAGCGGGGGGGCACAGATACGCAGTATTTT	CASSERGGTDTQYF	GAG, IE1, GAP50, M	TRB			14	TRBV6-4	TRBV6-4	TRBD2	TRBD2;TRBD1	TRBJ2-3	TRBJ2-3	TRBC2	TRBC2
24	1.552202510687561E-4	TGTGCCAGCAGCCTAGGTTATTTGGACTATGGCTACACCTTC	IIIIIIIIIIIIIIIIIIIIIIIIIIIIIIIIIIIIIIIIII	40	TGTGCCAGCAGCCTAGGTTATTTGGACTATGGCTACACCTTC	CASSLGYLDYGYTF	PP65, LMP2A, IE3, EBNA3A, NS3	TRB			14	TRBV12-4	TRBV12-4;TRBV12-3			TRBJ1-2	TRBJ1-2	TRBC1	TRBC1
24	1.552202510687561E-4	TGTGCCAGCAGTTCAAACAGGGTCAACATTCAGTACTTC	IIIIIIIIIIIIIIIIIIIIIIIIIIIIIIIIIIIIIII	40	TGTGCCAGCAGTTCAAACAGGGTCAACATTCAGTACTTC	CASSSNRVNIQYF	NS3, Tax, IE3	TRB			13	TRBV28	TRBV28	TRBD1	TRBD1	TRBJ2-4	TRBJ2-4	TRBC2	TRBC2
24	1.552202510687561E-4	TGTGCCAGCAGCAGGGACAGGGCAATGAGCAGTTCTTC	IIIIIIIIIIIIIIIIIIIIIIIIIIIIIIIIIIIIII	40	TGTGCCAGCAGCAGGGACAGGGCAATGAGCAGTTCTTC	CASSRD_GNEQFF	NS5B, GAG, IE1, PP65	TRB	Frame Shift		13	TRBV21-1	TRBV21-1	TRBD1	TRBD1	TRBJ2-1	TRBJ2-1	TRBC2	TRBC2
23	1.4875274060755793E-4	TGTGCCAGCAGCCCCATGCATCACATGCAATCCCTAACGACCGGGGAGCTGTTTTTT	IIIIIIIIIIIIIIIIIIIIIIIIIIIIIIIIIIIIIIIIIIIIIIIIIIIIIIIII	40	TGTGCCAGCAGCCCCATGCATCACATGCAATCCCTAACGACCGGGGAGCTGTTTTTT	CASSPMHHMQSLTTGELFF	NO FOUND	TRB			19	TRBV28	TRBV28			TRBJ2-2	TRBJ2-2	TRBC2	TRBC2
23	1.4875274060755793E-4	TGTGCCACCAGCAGTGGACAGGTTTTTCCTATCCTGGGAGAAAAACTGTTTTTT	IIIIIIIIIIIIIIIIIIIIIIIIIIIIIIIIIIIIIIIIIIIIIIIIIIIIII	40	TGTGCCACCAGCAGTGGACAGGTTTTTCCTATCCTGGGAGAAAAACTGTTTTTT	CATSSGQVFPILGEKLFF	NO FOUND	TRB			18	TRBV15	TRBV15	TRBD1	TRBD1	TRBJ1-4	TRBJ1-4	TRBC1	TRBC1
23	1.4875274060755793E-4	TGCAGCTGTGGGGGAGGCCTGGGACTAGCGGGGGACCCGGATACGCAGTATTTT	IIIIIIIIIIIIIIIIIIIIIIIIIIIIIIIIIIIIIIIIIIIIIIIIIIIIII	40	TGCAGCTGTGGGGGAGGCCTGGGACTAGCGGGGGACCCGGATACGCAGTATTTT	CSCGGGLGLAGDPDTQYF	NO FOUND	TRB			18	TRBV20-1	TRBV20-1	TRBD2	TRBD2	TRBJ2-3	TRBJ2-3	TRBC2	TRBC2
23	1.4875274060755793E-4	TGTGCCAGCAGCTTAGCGGACGGCGGGGGTAGCACAGATACGCAGTATTTT	IIIIIIIIIIIIIIIIIIIIIIIIIIIIIIIIIIIIIIIIIIIIIIIIIII	40	TGTGCCAGCAGCTTAGCGGACGGCGGGGGTAGCACAGATACGCAGTATTTT	CASSLADGGGSTDTQYF	PP65, M38, NP	TRB			17	TRBV7-8	TRBV7-8	TRBD1	TRBD1;TRBD2	TRBJ2-3	TRBJ2-3	TRBC2	TRBC2
23	1.4875274060755793E-4	TGCAGTGCTAGAGATGGGCAGCGGGAGGGCCTGAACGAGCAGTACTTC	IIIIIIIIIIIIIIIIIIIIIIIIIIIIIIIIIIIIIIIIIIIIIIII	40	TGCAGTGCTAGAGATGGGCAGCGGGAGGGCCTGAACGAGCAGTACTTC	CSARDGQREGLNEQYF	SPIKE, M1, PP65, GAG	TRB			16	TRBV20-1	TRBV20-1	TRBD2	TRBD2	TRBJ2-7	TRBJ2-7	TRBC2	TRBC2
23	1.4875274060755793E-4	TGTGCCAGCACCAGCGACAGGGGGAGCACCGGGGAGCTGTTTTTT	IIIIIIIIIIIIIIIIIIIIIIIIIIIIIIIIIIIIIIIIIIIII	40	TGTGCCAGCACCAGCGACAGGGGGAGCACCGGGGAGCTGTTTTTT	CASTSDRGSTGELFF	NS3, BMLF1, IE1, GAG	TRB			15	TRBV12-4	TRBV12-4;TRBV12-3	TRBD1	TRBD1	TRBJ2-2	TRBJ2-2	TRBC2	TRBC2
23	1.4875274060755793E-4	TGCGCCAGCAGCGAGACAGGGGGCCAACTCGATGAGCAGTTCTTC	IIIIIIIIIIIIIIIIIIIIIIIIIIIIIIIIIIIIIIIIIIIII	40	TGCGCCAGCAGCGAGACAGGGGGCCAACTCGATGAGCAGTTCTTC	CASSETGGQLDEQFF	IE2, GAG, M, IE1, ORF3	TRB			15	TRBV4-1	TRBV4-1	TRBD1	TRBD1	TRBJ2-1	TRBJ2-1	TRBC2	TRBC2
23	1.4875274060755793E-4	TGTGCCTGGAGCGGACAGGGGGGGAATGAGCAGTTCTTC	IIIIIIIIIIIIIIIIIIIIIIIIIIIIIIIIIIIIIII	40	TGTGCCTGGAGCGGACAGGGGGGGAATGAGCAGTTCTTC	CAWSGQGGNEQFF	IE1, NS3, PP65	TRB			13	TRBV30	TRBV30	TRBD1	TRBD1	TRBJ2-1	TRBJ2-1	TRBC2	TRBC2
23	1.4875274060755793E-4	TGCAGTGCTAGGGATAGTACAGGGAATGGCTACACCTTC	IIIIIIIIIIIIIIIIIIIIIIIIIIIIIIIIIIIIIII	40	TGCAGTGCTAGGGATAGTACAGGGAATGGCTACACCTTC	CSARDSTGNGYTF	IE1, M, BMLF1	TRB			13	TRBV20-1	TRBV20-1	TRBD1	TRBD1;TRBD2	TRBJ1-2	TRBJ1-2	TRBC1	TRBC1
22	1.4228523014635976E-4	TGTGCCAGCAGCTTAGTCTCGGCGGGGGCGCATAATGAGCAGTTCTTC	IIIIIIIIIIIIIIIIIIIIIIIIIIIIIIIIIIIIIIIIIIIIIIII	40	TGTGCCAGCAGCTTAGTCTCGGCGGGGGCGCATAATGAGCAGTTCTTC	CASSLVSAGAHNEQFF	PP65, SPIKE	TRB			16	TRBV7-8	TRBV7-8	TRBD1	TRBD1	TRBJ2-1	TRBJ2-1	TRBC2	TRBC2
22	1.4228523014635976E-4	TGTGCCAGCAACCCGGGACTAGCGGGAGTCGGAGAGACCCAGTACTTC	IIIIIIIIIIIIIIIIIIIIIIIIIIIIIIIIIIIIIIIIIIIIIIII	40	TGTGCCAGCAACCCGGGACTAGCGGGAGTCGGAGAGACCCAGTACTTC	CASNPGLAGVGETQYF	gag, pp65, bmlf1, spike	TRB			16	TRBV12-3	TRBV12-3;TRBV12-4	TRBD2	TRBD2	TRBJ2-5	TRBJ2-5	TRBC2	TRBC2
22	1.4228523014635976E-4	TGTGCCACCAGCAAAGGGAATGAGGGCAATCAGCCCCAGCATTTT	IIIIIIIIIIIIIIIIIIIIIIIIIIIIIIIIIIIIIIIIIIIII	40	TGTGCCACCAGCAAAGGGAATGAGGGCAATCAGCCCCAGCATTTT	CATSKGNEGNQPQHF	Rv3616c, IE1, NS3, GAG, Vpr	TRB			15	TRBV15	TRBV15			TRBJ1-5	TRBJ1-5	TRBC1	TRBC1
22	1.4228523014635976E-4	TGTGCCAGCAGTGACTCTAGCGGGGGGTACAATGAGCAGTTCTTC	IIIIIIIIIIIIIIIIIIIIIIIIIIIIIIIIIIIIIIIIIIIII	40	TGTGCCAGCAGTGACTCTAGCGGGGGGTACAATGAGCAGTTCTTC	CASSDSSGGYNEQFF	IE1, IE2, M	TRB			15	TRBV6-4	TRBV6-4	TRBD2	TRBD2	TRBJ2-1	TRBJ2-1	TRBC2	TRBC2
22	1.4228523014635976E-4	TGTGCCAGCAGTAGATGGGACAGCACCTACAATGAGCAGTTCTTC	IIIIIIIIIIIIIIIIIIIIIIIIIIIIIIIIIIIIIIIIIIIII	40	TGTGCCAGCAGTAGATGGGACAGCACCTACAATGAGCAGTTCTTC	CASSRWDSTYNEQFF	IE1, M, ORF3,	TRB			15	TRBV11-2	TRBV11-2	TRBD1	TRBD1;TRBD2	TRBJ2-1	TRBJ2-1	TRBC2	TRBC2
22	1.4228523014635976E-4	TGCGCCAGCAACAGGCTAGCGGTAGACTACGAGCAGTACTTC	IIIIIIIIIIIIIIIIIIIIIIIIIIIIIIIIIIIIIIIIII	40	TGCGCCAGCAACAGGCTAGCGGTAGACTACGAGCAGTACTTC	CASNRLAVDYEQYF	IE1, NS4B, NS3, NSP3	TRB			14	TRBV5-1	TRBV5-1	TRBD2	TRBD2	TRBJ2-7	TRBJ2-7	TRBC2	TRBC2
22	1.4228523014635976E-4	TGCAGTGCTCGGGACGTACCTGGAAACACCATATATTTT	IIIIIIIIIIIIIIIIIIIIIIIIIIIIIIIIIIIIIII	40	TGCAGTGCTCGGGACGTACCTGGAAACACCATATATTTT	CSARDVPGNTIYF	BMLF1, M, UL29/28, GAP50	TRB			13	TRBV20-1	TRBV20-1	TRBD1	TRBD1;TRBD2	TRBJ1-3	TRBJ1-3	TRBC1	TRBC1
21	1.3581771968516158E-4	TGCGCCAGCAGCCAAGGGGGGGCGACTAGCGGGCCCAGAGAGTTCTTC	IIIIIIIIIIIIIIIIIIIIIIIIIIIIIIIIIIIIIIIIIIIIIIII	40	TGCGCCAGCAGCCAAGGGGGGGCGACTAGCGGGCCCAGAGAGTTCTTC	CASSQGGATSGPREFF	PP65, GAG, BMLF1,	TRB			16	TRBV4-1	TRBV4-1	TRBD2	TRBD2	TRBJ2-1	TRBJ2-1	TRBC2	TRBC2
21	1.3581771968516158E-4	TGTGCCAGCACCCAGGGGACGGATGAGACCCAGTACTTC	IIIIIIIIIIIIIIIIIIIIIIIIIIIIIIIIIIIIIII	40	TGTGCCAGCACCCAGGGGACGGATGAGACCCAGTACTTC	CASTQGTDETQYF	IE1, IE3, NS4B, PA, UL29/28	TRB			13	TRBV12-3	TRBV12-3;TRBV12-4	TRBD1	TRBD1	TRBJ2-5	TRBJ2-5	TRBC2	TRBC2
21	1.3581771968516158E-4	TGTGCCAGCAGTTACGTCGGGGAAGAGACCCAGTACTTC	IIIIIIIIIIIIIIIIIIIIIIIIIIIIIIIIIIIIIII	40	TGTGCCAGCAGTTACGTCGGGGAAGAGACCCAGTACTTC	CASSYVGEETQYF	IE1, IE3, UL29/28, Tax, GAP50	TRB			13	TRBV6-5	TRBV6-5			TRBJ2-5	TRBJ2-5	TRBC2	TRBC2
20	1.2935020922396343E-4	TGTGCCAGCAGTTTAATGGGACGGATATCCATGAACACTGAAGCTTTCTTT	IIIIIIIIIIIIIIIIIIIIIIIIIIIIIIIIIIIIIIIIIIIIIIIIIII	40	TGTGCCAGCAGTTTAATGGGACGGATATCCATGAACACTGAAGCTTTCTTT	CASSLMGRISMNTEAFF	PP65, M38, NP	TRB			17	TRBV12-4	TRBV12-4;TRBV12-3	TRBD1	TRBD1;TRBD2	TRBJ1-1	TRBJ1-1	TRBC1	TRBC1
20	1.2935020922396343E-4	TGTGCCAGCAGCTTAGTAGGTAGCGGGGGGCCCCGAAGGGAGCAGTACTTC	IIIIIIIIIIIIIIIIIIIIIIIIIIIIIIIIIIIIIIIIIIIIIIIIIII	40	TGTGCCAGCAGCTTAGTAGGTAGCGGGGGGCCCCGAAGGGAGCAGTACTTC	CASSLVGSGGPRREQYF	PP65, M38, NP	TRB			17	TRBV7-9	TRBV7-9	TRBD2	TRBD2	TRBJ2-7	TRBJ2-7	TRBC2	TRBC2
20	1.2935020922396343E-4	TGTGCCAGCAGCTTAGACCCCGGGACAGGGAGCCACGAGCAGTACTTC	IIIIIIIIIIIIIIIIIIIIIIIIIIIIIIIIIIIIIIIIIIIIIIII	40	TGTGCCAGCAGCTTAGACCCCGGGACAGGGAGCCACGAGCAGTACTTC	CASSLDPGTGSHEQYF	PP65, GAG	TRB			16	TRBV7-2	TRBV7-2	TRBD1	TRBD1	TRBJ2-7	TRBJ2-7	TRBC2	TRBC2
20	1.2935020922396343E-4	TGTGCCAGCAGTTTGATACCCACGATGAACACTGAAGCTTTCTTT	IIIIIIIIIIIIIIIIIIIIIIIIIIIIIIIIIIIIIIIIIIIII	40	TGTGCCAGCAGTTTGATACCCACGATGAACACTGAAGCTTTCTTT	CASSLIPTMNTEAFF	IE1, ORF3	TRB			15	TRBV5-5	TRBV5-5;TRBV5-7			TRBJ1-1	TRBJ1-1	TRBC1	TRBC1
20	1.2935020922396343E-4	TGTGCCAGCAGTTACGGGGCAGGACCCTACGTAGAGCAGTACTTC	IIIIIIIIIIIIIIIIIIIIIIIIIIIIIIIIIIIIIIIIIIIII	40	TGTGCCAGCAGTTACGGGGCAGGACCCTACGTAGAGCAGTACTTC	CASSYGAGPYVEQYF	IE1, IE2, M	TRB			15	TRBV6-6	TRBV6-6	TRBD2	TRBD2;TRBD1	TRBJ2-7	TRBJ2-7	TRBC2	TRBC2
20	1.2935020922396343E-4	TGCAGTGCTAGAGATCCGGGGGTCTCCTACAATGAGCAGTTCTTC	IIIIIIIIIIIIIIIIIIIIIIIIIIIIIIIIIIIIIIIIIIIII	40	TGCAGTGCTAGAGATCCGGGGGTCTCCTACAATGAGCAGTTCTTC	CSARDPGVSYNEQFF	IE1, ORF3, M	TRB			15	TRBV20-1	TRBV20-1	TRBD1	TRBD1;TRBD2	TRBJ2-1	TRBJ2-1	TRBC2	TRBC2
20	1.2935020922396343E-4	TGTGCCAGTAGTATGGGCAGGGGGTTATACGAGCAGTACTTC	IIIIIIIIIIIIIIIIIIIIIIIIIIIIIIIIIIIIIIIIII	40	TGTGCCAGTAGTATGGGCAGGGGGTTATACGAGCAGTACTTC	CASSMGRGLYEQYF	NS3, NS4B, IE1	TRB			14	TRBV19	TRBV19	TRBD1	TRBD1	TRBJ2-7	TRBJ2-7	TRBC2	TRBC2
20	1.2935020922396343E-4	TGTGCCAGCAGTTTTTTCGGGCCTACGGAGACCCAGTACTTC	IIIIIIIIIIIIIIIIIIIIIIIIIIIIIIIIIIIIIIIIII	40	TGTGCCAGCAGTTTTTTCGGGCCTACGGAGACCCAGTACTTC	CASSFFGPTETQYF	IE1, GAG, GAP50, NS3, M	TRB			14	TRBV12-4	TRBV12-4;TRBV12-3	TRBD2	TRBD2	TRBJ2-5	TRBJ2-5	TRBC2	TRBC2
20	1.2935020922396343E-4	TGTGCCAGCAGCTCCGGGGAAACCACCTACGAGCAGTACTTC	IIIIIIIIIIIIIIIIIIIIIIIIIIIIIIIIIIIIIIIIII	40	TGTGCCAGCAGCTCCGGGGAAACCACCTACGAGCAGTACTTC	CASSSGETTYEQYF	IE1, GAG, NS3, NS4B	TRB			14	TRBV6-1	TRBV6-1	TRBD1	TRBD1;TRBD2	TRBJ2-7	TRBJ2-7	TRBC2	TRBC2
20	1.2935020922396343E-4	TGTGCCAGCACTGAGACAGGTTCCTACGAGCAGTACTTC	IIIIIIIIIIIIIIIIIIIIIIIIIIIIIIIIIIIIIII	40	TGTGCCAGCACTGAGACAGGTTCCTACGAGCAGTACTTC	CASTETGSYEQYF	IE1, IE3, BZLF1, SPIKE	TRB			13	TRBV27	TRBV27	TRBD1	TRBD1	TRBJ2-7	TRBJ2-7	TRBC2	TRBC2
20	1.2935020922396343E-4	TGCAGTGCTGACAGTGTAGGGGCCCAGTACTTC	IIIIIIIIIIIIIIIIIIIIIIIIIIIIIIIII	40	TGCAGTGCTGACAGTGTAGGGGCCCAGTACTTC	CSADSVGAQYF	IE1, GAG, EBNA4, PP65	TRB			11	TRBV20-1	TRBV20-1	TRBD1	TRBD1	TRBJ2-5	TRBJ2-5	TRBC2	TRBC2
19	1.2288269876276525E-4	TGTGCCAGCAGTTTATCGCGGGGATTCAGACAGGGGGCTGAAGCTTTCTTT	IIIIIIIIIIIIIIIIIIIIIIIIIIIIIIIIIIIIIIIIIIIIIIIIIII	40	TGTGCCAGCAGTTTATCGCGGGGATTCAGACAGGGGGCTGAAGCTTTCTTT	CASSLSRGFRQGAEAFF	PP65, M38, NP	TRB			17	TRBV27	TRBV27	TRBD1	TRBD1	TRBJ1-1	TRBJ1-1	TRBC1	TRBC1
19	1.2288269876276525E-4	TGTGCCAGCAGCTTAGTTACAGGGGGAGCTAACTATGGCTACACCTTC	IIIIIIIIIIIIIIIIIIIIIIIIIIIIIIIIIIIIIIIIIIIIIIII	40	TGTGCCAGCAGCTTAGTTACAGGGGGAGCTAACTATGGCTACACCTTC	CASSLVTGGANYGYTF	GAG, PP65, SPIKE	TRB			16	TRBV11-2	TRBV11-2	TRBD1	TRBD1	TRBJ1-2	TRBJ1-2	TRBC1	TRBC1
19	1.2288269876276525E-4	TGTGCCACCAGCAGAGAAACGCTAGGCACAGATACGCAGTATTTT	IIIIIIIIIIIIIIIIIIIIIIIIIIIIIIIIIIIIIIIIIIIII	40	TGTGCCACCAGCAGAGAAACGCTAGGCACAGATACGCAGTATTTT	CATSRETLGTDTQYF	IE1, GAG	TRB			15	TRBV15	TRBV15	TRBD2	TRBD2	TRBJ2-3	TRBJ2-3	TRBC2	TRBC2
19	1.2288269876276525E-4	TGCAGTGCTAACATAGCGGGGGGAACCTACAATGAGCAGTTCTTC	IIIIIIIIIIIIIIIIIIIIIIIIIIIIIIIIIIIIIIIIIIIII	40	TGCAGTGCTAACATAGCGGGGGGAACCTACAATGAGCAGTTCTTC	CSANIAGGTYNEQFF	M, ORF3, IE2, IE1	TRB			15	TRBV20-1	TRBV20-1	TRBD2	TRBD2	TRBJ2-1	TRBJ2-1	TRBC2	TRBC2
19	1.2288269876276525E-4	TGTGCCAGCACCGACGGGGTTTATAATCAGCCCCAGCATTTT	IIIIIIIIIIIIIIIIIIIIIIIIIIIIIIIIIIIIIIIIII	40	TGTGCCAGCACCGACGGGGTTTATAATCAGCCCCAGCATTTT	CASTDGVYNQPQHF	IE1, BZLF1, MLANA	TRB			14	TRBV12-4	TRBV12-4;TRBV12-3			TRBJ1-5	TRBJ1-5	TRBC1	TRBC1
19	1.2288269876276525E-4	TGTGCCAGCAGTTTTTTGGGGGGCACAGATACGCAGTATTTT	IIIIIIIIIIIIIIIIIIIIIIIIIIIIIIIIIIIIIIIIII	40	TGTGCCAGCAGTTTTTTGGGGGGCACAGATACGCAGTATTTT	CASSFLGGTDTQYF	IE1, GAG, M, GAP50	TRB			14	TRBV12-4	TRBV12-4;TRBV12-3	TRBD1	TRBD1	TRBJ2-3	TRBJ2-3	TRBC2	TRBC2
19	1.2288269876276525E-4	TGTGCCAGCAGTGAGGGAGGGGGCGCAGATACGCAGTATTTT	IIIIIIIIIIIIIIIIIIIIIIIIIIIIIIIIIIIIIIIIII	40	TGTGCCAGCAGTGAGGGAGGGGGCGCAGATACGCAGTATTTT	CASSEGGGADTQYF	M, IE1, GAP50, NS3, GAG	TRB			14	TRBV6-4	TRBV6-4	TRBD2	TRBD2	TRBJ2-3	TRBJ2-3	TRBC2	TRBC2
19	1.2288269876276525E-4	TGCGCCAGCAGCACACAGGAGAACACTGAAGCTTTCTTT	IIIIIIIIIIIIIIIIIIIIIIIIIIIIIIIIIIIIIII	40	TGCGCCAGCAGCACACAGGAGAACACTGAAGCTTTCTTT	CASSTQENTEAFF	PP65, IE1, GAG	TRB			13	TRBV10-2	TRBV10-2	TRBD1	TRBD1	TRBJ1-1	TRBJ1-1	TRBC1	TRBC1
19	1.2288269876276525E-4	TGCAGCGCCGTCGGGGGCGACCGCTACGAGCAGTACTTC	IIIIIIIIIIIIIIIIIIIIIIIIIIIIIIIIIIIIIII	40	TGCAGCGCCGTCGGGGGCGACCGCTACGAGCAGTACTTC	CSAVGGDRYEQYF	SPIKE, NS4B, EBNA3A, IE1	TRB			13	TRBV29-1	TRBV29-1	TRBD1	TRBD1	TRBJ2-7	TRBJ2-7	TRBC2	TRBC2
19	1.2288269876276525E-4	TGTGCTAGACCGGGGTGGGACATTCAGTACTTC	IIIIIIIIIIIIIIIIIIIIIIIIIIIIIIIII	40	TGTGCTAGACCGGGGTGGGACATTCAGTACTTC	CARPGWDIQYF	IE1, PP65, EBNA4	TRB			11	TRBV11-2	TRBV11-2	TRBD1	TRBD1;TRBD2	TRBJ2-4	TRBJ2-4	TRBC2	TRBC2
18	1.1641518830156708E-4	TGTGCCAGCAGTTACGGGAACCGCGGAATGAACACTGAAGCTTTCTTT	IIIIIIIIIIIIIIIIIIIIIIIIIIIIIIIIIIIIIIIIIIIIIIII	40	TGTGCCAGCAGTTACGGGAACCGCGGAATGAACACTGAAGCTTTCTTT	CASSYGNRGMNTEAFF	SPIKE, BMLF1, PP65	TRB			16	TRBV6-5	TRBV6-5			TRBJ1-1	TRBJ1-1	TRBC1	TRBC1
18	1.1641518830156708E-4	TGCGCCAGCAGCCAAGCTGAGACAGCCCTCTCCTACGAGCAGTACTTC	IIIIIIIIIIIIIIIIIIIIIIIIIIIIIIIIIIIIIIIIIIIIIIII	40	TGCGCCAGCAGCCAAGCTGAGACAGCCCTCTCCTACGAGCAGTACTTC	CASSQAETALSYEQYF	GAG, PP65	TRB			16	TRBV4-1	TRBV4-1	TRBD1	TRBD1;TRBD2	TRBJ2-7	TRBJ2-7	TRBC2	TRBC2
18	1.1641518830156708E-4	TGTGCCAGAAGCCGCTAGCGGGTCGGGGCACAATGAGCAGTTCTTC	IIIIIIIIIIIIIIIIIIIIIIIIIIIIIIIIIIIIIIIIIIIIII	40	TGTGCCAGAAGCCGCTAGCGGGTCGGGGCACAATGAGCAGTTCTTC	CARSR*RV_GHNEQFF	IE1, M	TRB	Frame Shift	Stop Codon	16	TRBV5-3	TRBV5-3	TRBD2	TRBD2	TRBJ2-1	TRBJ2-1	TRBC2	TRBC2
18	1.1641518830156708E-4	TGTGCCAGCAGTGAAGGGACAGGGGGCGCAGATACGCAGTATTTT	IIIIIIIIIIIIIIIIIIIIIIIIIIIIIIIIIIIIIIIIIIIII	40	TGTGCCAGCAGTGAAGGGACAGGGGGCGCAGATACGCAGTATTTT	CASSEGTGGADTQYF	IE1, POL, Vpr	TRB			15	TRBV6-1	TRBV6-1	TRBD1	TRBD1	TRBJ2-3	TRBJ2-3	TRBC2	TRBC2
18	1.1641518830156708E-4	TGTGCCAGCACCCTAGCGGGAGGGTTAAATGAGCAGTTCTTC	IIIIIIIIIIIIIIIIIIIIIIIIIIIIIIIIIIIIIIIIII	40	TGTGCCAGCACCCTAGCGGGAGGGTTAAATGAGCAGTTCTTC	CASTLAGGLNEQFF	IE1, NS3	TRB			14	TRBV27	TRBV27	TRBD2	TRBD2	TRBJ2-1	TRBJ2-1	TRBC2	TRBC2
18	1.1641518830156708E-4	TGCGCCAGCAGCTTGGAAGGTGGGCCACACGAGCAGTACTTC	IIIIIIIIIIIIIIIIIIIIIIIIIIIIIIIIIIIIIIIIII	40	TGCGCCAGCAGCTTGGAAGGTGGGCCACACGAGCAGTACTTC	CASSLEGGPHEQYF	IE1, NS3	TRB			14	TRBV5-1	TRBV5-1	TRBD2	TRBD2	TRBJ2-7	TRBJ2-7	TRBC2	TRBC2
18	1.1641518830156708E-4	TGCAGTGCTAGGTGGGGACAAGAGACCCAGTACTTC	IIIIIIIIIIIIIIIIIIIIIIIIIIIIIIIIIIII	40	TGCAGTGCTAGGTGGGGACAAGAGACCCAGTACTTC	CSARWGQETQYF	BMLF1, IE1, NP, PP65, HA	TRB			12	TRBV20-1	TRBV20-1			TRBJ2-5	TRBJ2-5	TRBC2	TRBC2
18	1.1641518830156708E-4	TGCAGTGCGCGGAGACGGGACACTGAAGCTTTCTTT	IIIIIIIIIIIIIIIIIIIIIIIIIIIIIIIIIIII	40	TGCAGTGCGCGGAGACGGGACACTGAAGCTTTCTTT	CSARRRDTEAFF	NP, BZLF1, IE1, ORF3, PP65	TRB			12	TRBV20-1	TRBV20-1			TRBJ1-1	TRBJ1-1	TRBC1	TRBC1
17	1.099476778403689E-4	TGTGCCAGCAGTTTAGTCTCCCTAGGAAGCGGGGAGAACAATGAGCAGTTCTTC	IIIIIIIIIIIIIIIIIIIIIIIIIIIIIIIIIIIIIIIIIIIIIIIIIIIIII	40	TGTGCCAGCAGTTTAGTCTCCCTAGGAAGCGGGGAGAACAATGAGCAGTTCTTC	CASSLVSLGSGENNEQFF	NO FOUND	TRB			18	TRBV12-4	TRBV12-4;TRBV12-3	TRBD2	TRBD2	TRBJ2-1	TRBJ2-1	TRBC2	TRBC2
17	1.099476778403689E-4	TGTGCCAGCAGCCTGGAGTTCCTAGCGGAGAGCTCCTACGAGCAGTACTTC	IIIIIIIIIIIIIIIIIIIIIIIIIIIIIIIIIIIIIIIIIIIIIIIIIII	40	TGTGCCAGCAGCCTGGAGTTCCTAGCGGAGAGCTCCTACGAGCAGTACTTC	CASSLEFLAESSYEQYF	PP65, M38, NP	TRB			17	TRBV28	TRBV28	TRBD2	TRBD2	TRBJ2-7	TRBJ2-7	TRBC2	TRBC2
17	1.099476778403689E-4	TGTGCCAGCAGTGCCACTAGCGGGGGGGCAGATACGCAGTATTTT	IIIIIIIIIIIIIIIIIIIIIIIIIIIIIIIIIIIIIIIIIIIII	40	TGTGCCAGCAGTGCCACTAGCGGGGGGGCAGATACGCAGTATTTT	CASSATSGGADTQYF	NSP3, NS3, IE1, GAG, NS4B	TRB			15	TRBV6-1	TRBV6-1	TRBD2	TRBD2	TRBJ2-3	TRBJ2-3	TRBC2	TRBC2
17	1.099476778403689E-4	TGCAGTGCTAGTATTAGCGGGAGGGAGGCAATGAGCAGTTCTTC	IIIIIIIIIIIIIIIIIIIIIIIIIIIIIIIIIIIIIIIIIIII	40	TGCAGTGCTAGTATTAGCGGGAGGGAGGCAATGAGCAGTTCTTC	CSASISG_GGNEQFF	NS4B, IE1, M	TRB	Frame Shift		15	TRBV20-1	TRBV20-1	TRBD2	TRBD2	TRBJ2-1	TRBJ2-1	TRBC2	TRBC2
17	1.099476778403689E-4	TGTGCCAGCAGCTTATCGGGGGATTACAATGAGCAGTTCTTC	IIIIIIIIIIIIIIIIIIIIIIIIIIIIIIIIIIIIIIIIII	40	TGTGCCAGCAGCTTATCGGGGGATTACAATGAGCAGTTCTTC	CASSLSGDYNEQFF	IE1, M, M45	TRB			14	TRBV11-2	TRBV11-2	TRBD1	TRBD1	TRBJ2-1	TRBJ2-1	TRBC2	TRBC2
17	1.099476778403689E-4	TGTGCCAGCAGTGACTCCGGGACAGGGGAGCTGTTTTTT	IIIIIIIIIIIIIIIIIIIIIIIIIIIIIIIIIIIIIII	40	TGTGCCAGCAGTGACTCCGGGACAGGGGAGCTGTTTTTT	CASSDSGTGELFF	IE1, M, SPIKE	TRB			13	TRBV6-4	TRBV6-4			TRBJ2-2	TRBJ2-2	TRBC2	TRBC2
17	1.099476778403689E-4	TGTGCCAGCAGTTCCGCCAACTATGGCTACACCTTC	IIIIIIIIIIIIIIIIIIIIIIIIIIIIIIIIIIII	40	TGTGCCAGCAGTTCCGCCAACTATGGCTACACCTTC	CASSSANYGYTF	PP65, GAG, IE1, M	TRB			12	TRBV12-4	TRBV12-4;TRBV12-3			TRBJ1-2	TRBJ1-2	TRBC1	TRBC1
17	1.099476778403689E-4	TGCAGCGTTGCTCCAGGTCCCTATGGCTACACCTTC	IIIIIIIIIIIIIIIIIIIIIIIIIIIIIIIIIIII	40	TGCAGCGTTGCTCCAGGTCCCTATGGCTACACCTTC	CSVAPGPYGYTF	M, GAG, IE1, PP65, BMLF1	TRB			12	TRBV29-1	TRBV29-1			TRBJ1-2	TRBJ1-2	TRBC1	TRBC1
16	1.0348016737917074E-4	TGCGCCAGCAGCCGAGATGGTCCAGTGGGCGGGACAGATACGCAGTATTTT	IIIIIIIIIIIIIIIIIIIIIIIIIIIIIIIIIIIIIIIIIIIIIIIIIII	40	TGCGCCAGCAGCCGAGATGGTCCAGTGGGCGGGACAGATACGCAGTATTTT	CASSRDGPVGGTDTQYF	PP65, M38, NP	TRB			17	TRBV4-1	TRBV4-1	TRBD1	TRBD1	TRBJ2-3	TRBJ2-3	TRBC2	TRBC2
16	1.0348016737917074E-4	TGCGCCAGCAGCGAAAGGGACCGAGAGATCCAAAAACATTCAGTACTTC	IIIIIIIIIIIIIIIIIIIIIIIIIIIIIIIIIIIIIIIIIIIIIIIII	40	TGCGCCAGCAGCGAAAGGGACCGAGAGATCCAAAAACATTCAGTACTTC	CASSERDR_RSKNIQYF	PP65, GAG	TRB	Frame Shift		17	TRBV5-1	TRBV5-1	TRBD1	TRBD1;TRBD2	TRBJ2-4	TRBJ2-4	TRBC2	TRBC2
16	1.0348016737917074E-4	TGTGCCAGCAGCCAAGTAGGTGGAAGGAGCACAGATACGCAGTATTTT	IIIIIIIIIIIIIIIIIIIIIIIIIIIIIIIIIIIIIIIIIIIIIIII	40	TGTGCCAGCAGCCAAGTAGGTGGAAGGAGCACAGATACGCAGTATTTT	CASSQVGGRSTDTQYF	GAG, PP65	TRB			16	TRBV4-2	TRBV4-2;TRBV4-3			TRBJ2-3	TRBJ2-3	TRBC2	TRBC2
16	1.0348016737917074E-4	TGTGCCAACCCCCAACCGACTAGCGCATGGCAATGAGCAGTTCTTC	IIIIIIIIIIIIIIIIIIIIIIIIIIIIIIIIIIIIIIIIIIIIII	40	TGTGCCAACCCCCAACCGACTAGCGCATGGCAATGAGCAGTTCTTC	CANPQPTS_HGNEQFF	GAG, IE1, M	TRB	Frame Shift		16	TRBV12-1	TRBV12-1	TRBD2	TRBD2	TRBJ2-1	TRBJ2-1	TRBC2	TRBC2
16	1.0348016737917074E-4	TGTGCCATCAGTGAGTCTCAGGAGGGCACAGATACGCAGTATTTT	IIIIIIIIIIIIIIIIIIIIIIIIIIIIIIIIIIIIIIIIIIIII	40	TGTGCCATCAGTGAGTCTCAGGAGGGCACAGATACGCAGTATTTT	CAISESQEGTDTQYF	IE1, GAG, POL	TRB			15	TRBV10-3	TRBV10-3	TRBD2	TRBD2	TRBJ2-3	TRBJ2-3	TRBC2	TRBC2
16	1.0348016737917074E-4	TGTGCCACCAGCAGAGACCCAACAGGGGGCTTTGAGCAGTTCTTC	IIIIIIIIIIIIIIIIIIIIIIIIIIIIIIIIIIIIIIIIIIIII	40	TGTGCCACCAGCAGAGACCCAACAGGGGGCTTTGAGCAGTTCTTC	CATSRDPTGGFEQFF	IE1, GAG, M	TRB			15	TRBV15	TRBV15	TRBD1	TRBD1	TRBJ2-1	TRBJ2-1	TRBC2	TRBC2
16	1.0348016737917074E-4	TGTGCCAGCGGGTTGGAGGGAGCAAGGCCGTACGAGCAGTACTTC	IIIIIIIIIIIIIIIIIIIIIIIIIIIIIIIIIIIIIIIIIIIII	40	TGTGCCAGCGGGTTGGAGGGAGCAAGGCCGTACGAGCAGTACTTC	CASGLEGARPYEQYF	NEF, GAG, IE1, PP65	TRB			15	TRBV19	TRBV19	TRBD2	TRBD2	TRBJ2-7	TRBJ2-7	TRBC2	TRBC2
16	1.0348016737917074E-4	TGTGCCAGCAGTGACTTAGGGACAGGGGTTGAGGAGCAGTTCTTC	IIIIIIIIIIIIIIIIIIIIIIIIIIIIIIIIIIIIIIIIIIIII	40	TGTGCCAGCAGTGACTTAGGGACAGGGGTTGAGGAGCAGTTCTTC	CASSDLGTGVEEQFF	GAG, M	TRB			15	TRBV6-4	TRBV6-4	TRBD1	TRBD1	TRBJ2-1	TRBJ2-1	TRBC2	TRBC2
16	1.0348016737917074E-4	TGTGCCAGCAGTGAATTGAGAGTTCTTAACACTGAAGCTTTCTTT	IIIIIIIIIIIIIIIIIIIIIIIIIIIIIIIIIIIIIIIIIIIII	40	TGTGCCAGCAGTGAATTGAGAGTTCTTAACACTGAAGCTTTCTTT	CASSELRVLNTEAFF	IE1, BMLF1, GAG, M	TRB			15	TRBV6-1	TRBV6-1			TRBJ1-1	TRBJ1-1	TRBC1	TRBC1
16	1.0348016737917074E-4	TGTGCCAGCAGCTTAGACTCGGGGGGGCGTAATGAGCAGTTCTTC	IIIIIIIIIIIIIIIIIIIIIIIIIIIIIIIIIIIIIIIIIIIII	40	TGTGCCAGCAGCTTAGACTCGGGGGGGCGTAATGAGCAGTTCTTC	CASSLDSGGRNEQFF	IE1, M, IE2	TRB			15	TRBV13	TRBV13	TRBD1	TRBD1;TRBD2	TRBJ2-1	TRBJ2-1	TRBC2	TRBC2
16	1.0348016737917074E-4	TGTGCCAGCAGCCAAGACGGGGGGGGTGGCTACGAGCAGTACTTC	IIIIIIIIIIIIIIIIIIIIIIIIIIIIIIIIIIIIIIIIIIIII	40	TGTGCCAGCAGCCAAGACGGGGGGGGTGGCTACGAGCAGTACTTC	CASSQDGGGGYEQYF	NEF, PP65, POL, GAG, IE1	TRB			15	TRBV4-2	TRBV4-2;TRBV4-3	TRBD2	TRBD2;TRBD1	TRBJ2-7	TRBJ2-7	TRBC2	TRBC2
16	1.0348016737917074E-4	TGCGCCAGCGGGACAGGGGCTCGGGCTTCACATTCAGTACTTC	IIIIIIIIIIIIIIIIIIIIIIIIIIIIIIIIIIIIIIIIIII	40	TGCGCCAGCGGGACAGGGGCTCGGGCTTCACATTCAGTACTTC	CASGTGA_GLHIQYF	GAG, M, NS4B, NS3	TRB	Frame Shift		15	TRBV23-1	TRBV23-1	TRBD1	TRBD1	TRBJ2-4	TRBJ2-4	TRBC2	TRBC2
16	1.0348016737917074E-4	TGTGCCAGCAGTGAATACGACAGGGCCGGGGAGCTGTTTTTT	IIIIIIIIIIIIIIIIIIIIIIIIIIIIIIIIIIIIIIIIII	40	TGTGCCAGCAGTGAATACGACAGGGCCGGGGAGCTGTTTTTT	CASSEYDRAGELFF	EBNA4, IE1, M, PP65, SPIKE	TRB			14	TRBV25-1	TRBV25-1	TRBD1	TRBD1	TRBJ2-2	TRBJ2-2	TRBC2	TRBC2
16	1.0348016737917074E-4	TGTGCCAGCAGCTTCTGGGGGGGGCAAGAGACCCAGTACTTC	IIIIIIIIIIIIIIIIIIIIIIIIIIIIIIIIIIIIIIIIII	40	TGTGCCAGCAGCTTCTGGGGGGGGCAAGAGACCCAGTACTTC	CASSFWGGQETQYF	IE1, GAG, GAP50, M, NS3	TRB			14	TRBV11-2	TRBV11-2	TRBD1	TRBD1	TRBJ2-5	TRBJ2-5	TRBC2	TRBC2
16	1.0348016737917074E-4	TGTGCCAGCAGTTACGTAGGAGGTGAGCAGTTCTTC	IIIIIIIIIIIIIIIIIIIIIIIIIIIIIIIIIIII	40	TGTGCCAGCAGTTACGTAGGAGGTGAGCAGTTCTTC	CASSYVGGEQFF	NS5B, M, EBNA1, GAG, HA	TRB			12	TRBV6-5	TRBV6-5	TRBD2	TRBD2	TRBJ2-1	TRBJ2-1	TRBC2	TRBC2
15	9.701265691797256E-5	TGTGCCAGCAGTTACGAGGGGACTAGCGGGAGGCACAAACACCGGGGAGCTGTTTTTT	IIIIIIIIIIIIIIIIIIIIIIIIIIIIIIIIIIIIIIIIIIIIIIIIIIIIIIIIII	40	TGTGCCAGCAGTTACGAGGGGACTAGCGGGAGGCACAAACACCGGGGAGCTGTTTTTT	CASSYEGTSG_GTNTGELFF	NO FOUND	TRB	Frame Shift		20	TRBV6-6	TRBV6-6	TRBD2	TRBD2	TRBJ2-2	TRBJ2-2	TRBC2	TRBC2
15	9.701265691797256E-5	TGTGCCAGCAGAGCCGCGGGCTCCAGGGCAGGGAAGATTTTTGGTGAGCAGTTCTTC	IIIIIIIIIIIIIIIIIIIIIIIIIIIIIIIIIIIIIIIIIIIIIIIIIIIIIIIII	40	TGTGCCAGCAGAGCCGCGGGCTCCAGGGCAGGGAAGATTTTTGGTGAGCAGTTCTTC	CASRAAGSRAGKIFGEQFF	NO FOUND	TRB			19	TRBV6-3	TRBV6-3;TRBV6-2	TRBD1	TRBD1	TRBJ2-1	TRBJ2-1	TRBC2	TRBC2
15	9.701265691797256E-5	TGTGCCAGCAGTTTACTGGCAGGGGGCGGACGTAACATTCAGTACTTC	IIIIIIIIIIIIIIIIIIIIIIIIIIIIIIIIIIIIIIIIIIIIIIII	40	TGTGCCAGCAGTTTACTGGCAGGGGGCGGACGTAACATTCAGTACTTC	CASSLLAGGGRNIQYF	GAG, PP65	TRB			16	TRBV28	TRBV28	TRBD1	TRBD1	TRBJ2-4	TRBJ2-4	TRBC2	TRBC2
15	9.701265691797256E-5	TGTGCCACCAGCAGTACCCGGACAGGGGCCGGGGAGCTGTTTTTT	IIIIIIIIIIIIIIIIIIIIIIIIIIIIIIIIIIIIIIIIIIIII	40	TGTGCCACCAGCAGTACCCGGACAGGGGCCGGGGAGCTGTTTTTT	CATSSTRTGAGELFF	IE1, GAG, BMLF1	TRB			15	TRBV15	TRBV15	TRBD1	TRBD1	TRBJ2-2	TRBJ2-2	TRBC2	TRBC2
15	9.701265691797256E-5	TGTGCCAGCAGTGACAGACCCTCTGGGGCCAACGTCCTGACTTTC	IIIIIIIIIIIIIIIIIIIIIIIIIIIIIIIIIIIIIIIIIIIII	40	TGTGCCAGCAGTGACAGACCCTCTGGGGCCAACGTCCTGACTTTC	CASSDRPSGANVLTF	IE1, GAG, PP65	TRB			15	TRBV6-1	TRBV6-1			TRBJ2-6	TRBJ2-6	TRBC2	TRBC2
15	9.701265691797256E-5	TGTGCCAGCAGTGAACTAGCGGGGGGGCAAGAGACCCAGTACTTC	IIIIIIIIIIIIIIIIIIIIIIIIIIIIIIIIIIIIIIIIIIIII	40	TGTGCCAGCAGTGAACTAGCGGGGGGGCAAGAGACCCAGTACTTC	CASSELAGGQETQYF	IE1, GAG, POL	TRB			15	TRBV6-1	TRBV6-1	TRBD2	TRBD2	TRBJ2-5	TRBJ2-5	TRBC2	TRBC2
15	9.701265691797256E-5	TGTGCCAGCTCACCACCGACGGAATCCTATGGCTACACCTTC	IIIIIIIIIIIIIIIIIIIIIIIIIIIIIIIIIIIIIIIIII	40	TGTGCCAGCTCACCACCGACGGAATCCTATGGCTACACCTTC	CASSPPTESYGYTF	LMP2A, PP65, NSP3, NS4B,IE1	TRB			14	TRBV18	TRBV18			TRBJ1-2	TRBJ1-2	TRBC1	TRBC1
15	9.701265691797256E-5	TGTGCCAGCAGTCTAGTTCGGGATAACTATGGCTACACCTTC	IIIIIIIIIIIIIIIIIIIIIIIIIIIIIIIIIIIIIIIIII	40	TGTGCCAGCAGTCTAGTTCGGGATAACTATGGCTACACCTTC	CASSLVRDNYGYTF	NO FOUND	TRB			14	TRBV6-5	TRBV6-5	TRBD2	TRBD2;TRBD1	TRBJ1-2	TRBJ1-2	TRBC1	TRBC1
15	9.701265691797256E-5	TGTGCCAGCAGTGACTCAGACAGGACCGGGGAGCTGTTTTTT	IIIIIIIIIIIIIIIIIIIIIIIIIIIIIIIIIIIIIIIIII	40	TGTGCCAGCAGTGACTCAGACAGGACCGGGGAGCTGTTTTTT	CASSDSDRTGELFF	IE1, M, PP65, SPIKE, EBNA4	TRB			14	TRBV6-4	TRBV6-4	TRBD1	TRBD1	TRBJ2-2	TRBJ2-2	TRBC2	TRBC2
15	9.701265691797256E-5	TGTGCCAGCAGCCAAGGAGGGATAGGTGAAGCTTTCTTT	IIIIIIIIIIIIIIIIIIIIIIIIIIIIIIIIIIIIIII	40	TGTGCCAGCAGCCAAGGAGGGATAGGTGAAGCTTTCTTT	CASSQGGIGEAFF	PP65, IE1, M	TRB			13	TRBV14	TRBV14	TRBD1	TRBD1;TRBD2	TRBJ1-1	TRBJ1-1	TRBC1	TRBC1
15	9.701265691797256E-5	TGCAGTGCTGGGACAGGGGGCGTCACTGAAGCTTTCTTT	IIIIIIIIIIIIIIIIIIIIIIIIIIIIIIIIIIIIIII	40	TGCAGTGCTGGGACAGGGGGCGTCACTGAAGCTTTCTTT	CSAGTGGVTEAFF	IE1, PP65	TRB			13	TRBV20-1	TRBV20-1	TRBD1	TRBD1	TRBJ1-1	TRBJ1-1	TRBC1	TRBC1
15	9.701265691797256E-5	TGCAGTGCTAGGGCTAGCGGGATCTACGAGCAGTACTTC	IIIIIIIIIIIIIIIIIIIIIIIIIIIIIIIIIIIIIII	40	TGCAGTGCTAGGGCTAGCGGGATCTACGAGCAGTACTTC	CSARASGIYEQYF	IE1, IE3, SPIKE, NS4B, BZLF1	TRB			13	TRBV20-1	TRBV20-1	TRBD2	TRBD2	TRBJ2-7	TRBJ2-7	TRBC2	TRBC2
15	9.701265691797256E-5	TGTGCCATCAGTGTTGGCAATGAGCAGTTCTTC	IIIIIIIIIIIIIIIIIIIIIIIIIIIIIIIII	40	TGTGCCATCAGTGTTGGCAATGAGCAGTTCTTC	CAISVGNEQFF	IE1, IE-1, IE2, EBNA4	TRB			11	TRBV10-3	TRBV10-3			TRBJ2-1	TRBJ2-1	TRBC2	TRBC2
15	9.701265691797256E-5	TGTGCCAGCAGTCTCGGGGAGCAGTTCTTC	IIIIIIIIIIIIIIIIIIIIIIIIIIIIII	40	TGTGCCAGCAGTCTCGGGGAGCAGTTCTTC	CASSLGEQFF	NO FOUND	TRB			10	TRBV2	TRBV2			TRBJ2-1	TRBJ2-1	TRBC2	TRBC2
14	9.05451464567744E-5	TGTGCCAGCTCACGTTTCTCCAGGGGGCGAGTATGGAATGAGCAGTTCTTC	IIIIIIIIIIIIIIIIIIIIIIIIIIIIIIIIIIIIIIIIIIIIIIIIIII	40	TGTGCCAGCTCACGTTTCTCCAGGGGGCGAGTATGGAATGAGCAGTTCTTC	CASSRFSRGRVWNEQFF	PP65, M38, NP	TRB			17	TRBV18	TRBV18	TRBD1	TRBD1	TRBJ2-1	TRBJ2-1	TRBC2	TRBC2
14	9.05451464567744E-5	TGTGCCAGCAGACGGGGCTCGGGGCGGGGGTCCACAGATACGCAGTATTTT	IIIIIIIIIIIIIIIIIIIIIIIIIIIIIIIIIIIIIIIIIIIIIIIIIII	40	TGTGCCAGCAGACGGGGCTCGGGGCGGGGGTCCACAGATACGCAGTATTTT	CASRRGSGRGSTDTQYF	PP65, M38, NP	TRB			17	TRBV27	TRBV27	TRBD1	TRBD1;TRBD2	TRBJ2-3	TRBJ2-3	TRBC2	TRBC2
14	9.05451464567744E-5	TGCGCCAGCAGTCAACCCTACAGAAATCCGATCTCCTACGAGCAGTACTTC	IIIIIIIIIIIIIIIIIIIIIIIIIIIIIIIIIIIIIIIIIIIIIIIIIII	40	TGCGCCAGCAGTCAACCCTACAGAAATCCGATCTCCTACGAGCAGTACTTC	CASSQPYRNPISYEQYF	PP65, M38, NP	TRB			17	TRBV23-1	TRBV23-1			TRBJ2-7	TRBJ2-7	TRBC2	TRBC2
14	9.05451464567744E-5	TGCGCCAGCAGCCAAGAGAGGGGGGGGGGTAACTACAATGAGCAGTTCTTC	IIIIIIIIIIIIIIIIIIIIIIIIIIIIIIIIIIIIIIIIIIIIIIIIIII	40	TGCGCCAGCAGCCAAGAGAGGGGGGGGGGTAACTACAATGAGCAGTTCTTC	CASSQERGGGNYNEQFF	IE1, GAG, M45, NS3, BMLF1	TRB			17	TRBV4-1	TRBV4-1	TRBD1	TRBD1	TRBJ2-1	TRBJ2-1	TRBC2	TRBC2
14	9.05451464567744E-5	TGTGCCACCAGTGATTCCTGGGGGAACTCCTACAATGAGCAGTTCTTC	IIIIIIIIIIIIIIIIIIIIIIIIIIIIIIIIIIIIIIIIIIIIIIII	40	TGTGCCACCAGTGATTCCTGGGGGAACTCCTACAATGAGCAGTTCTTC	CATSDSWGNSYNEQFF	PP65	TRB			16	TRBV24-1	TRBV24-1			TRBJ2-1	TRBJ2-1	TRBC2	TRBC2
14	9.05451464567744E-5	TGTGCCAGCACCTTATCGGGACAGCTTATAATTCACCCCTCCACTTT	IIIIIIIIIIIIIIIIIIIIIIIIIIIIIIIIIIIIIIIIIIIIIII	40	TGTGCCAGCACCTTATCGGGACAGCTTATAATTCACCCCTCCACTTT	CASTLSGQ_YNSPLHF	IE1, Vpr, Rv3616c, GAG, NS3	TRB	Frame Shift		16	TRBV5-6	TRBV5-6	TRBD1	TRBD1	TRBJ1-6	TRBJ1-6	TRBC1	TRBC1
14	9.05451464567744E-5	TGTGCCAGCAGTGGGGCAGGGGAGAGCTACAATGAGCAGTTCTTC	IIIIIIIIIIIIIIIIIIIIIIIIIIIIIIIIIIIIIIIIIIIII	40	TGTGCCAGCAGTGGGGCAGGGGAGAGCTACAATGAGCAGTTCTTC	CASSGAGESYNEQFF	IE1, M, ORF3,	TRB			15	TRBV6-1	TRBV6-1	TRBD1	TRBD1	TRBJ2-1	TRBJ2-1	TRBC2	TRBC2
14	9.05451464567744E-5	TGTGCCAGCAGCTACAAGGGACTGGAACAAGAGACCCAGTACTTC	IIIIIIIIIIIIIIIIIIIIIIIIIIIIIIIIIIIIIIIIIIIII	40	TGTGCCAGCAGCTACAAGGGACTGGAACAAGAGACCCAGTACTTC	CASSYKGLEQETQYF	GAG, IE1, M45, GLIADIN	TRB			15	TRBV12-3	TRBV12-3	TRBD2	TRBD2;TRBD1	TRBJ2-5	TRBJ2-5	TRBC2	TRBC2
14	9.05451464567744E-5	TGTGCCAGCAGCCAATTCGGGGGGGCCACCGGGGAGCTGTTTTTT	IIIIIIIIIIIIIIIIIIIIIIIIIIIIIIIIIIIIIIIIIIIII	40	TGTGCCAGCAGCCAATTCGGGGGGGCCACCGGGGAGCTGTTTTTT	CASSQFGGATGELFF	BMLF1, NS3, IE1, GAG, IE2	TRB			15	TRBV4-2	TRBV4-2;TRBV4-3	TRBD2	TRBD2;TRBD1	TRBJ2-2	TRBJ2-2	TRBC2	TRBC2
14	9.05451464567744E-5	TGCAGCGTTGTAGCCGACAGGTCGCCGAATCAGCCCCAGCATTTT	IIIIIIIIIIIIIIIIIIIIIIIIIIIIIIIIIIIIIIIIIIIII	40	TGCAGCGTTGTAGCCGACAGGTCGCCGAATCAGCCCCAGCATTTT	CSVVADRSPNQPQHF	IE1, NS3, Rv3616c, GAG, Vpr	TRB			15	TRBV29-1	TRBV29-1	TRBD1	TRBD1	TRBJ1-5	TRBJ1-5	TRBC1	TRBC1
14	9.05451464567744E-5	TGTGCCAGCAGTGACTCTTCAGGGGCTAATGAGCAGTTCTTC	IIIIIIIIIIIIIIIIIIIIIIIIIIIIIIIIIIIIIIIIII	40	TGTGCCAGCAGTGACTCTTCAGGGGCTAATGAGCAGTTCTTC	CASSDSSGANEQFF	IE1, M	TRB			14	TRBV6-4	TRBV6-4	TRBD1	TRBD1	TRBJ2-1	TRBJ2-1	TRBC2	TRBC2
14	9.05451464567744E-5	TGTGCCAGCAGGACCAGGGGGCAGGGGCAGCCCCAGCATTTT	IIIIIIIIIIIIIIIIIIIIIIIIIIIIIIIIIIIIIIIIII	40	TGTGCCAGCAGGACCAGGGGGCAGGGGCAGCCCCAGCATTTT	CASRTRGQGQPQHF	MLANA, IE1, BZLF1	TRB			14	TRBV28	TRBV28	TRBD1	TRBD1	TRBJ1-5	TRBJ1-5	TRBC1	TRBC1
14	9.05451464567744E-5	TGTGCCAGCAGTGAACTCGCGGGGTCACCCCTCCACTTT	IIIIIIIIIIIIIIIIIIIIIIIIIIIIIIIIIIIIIII	40	TGTGCCAGCAGTGAACTCGCGGGGTCACCCCTCCACTTT	CASSELAGSPLHF	MLANA, PMEL, M, SPIKE, M45	TRB			13	TRBV6-1	TRBV6-1	TRBD2	TRBD2	TRBJ1-6	TRBJ1-6	TRBC1	TRBC1
14	9.05451464567744E-5	TGTGCCAGCAGCCGCGACGATGGATACGAGCAGTACTTC	IIIIIIIIIIIIIIIIIIIIIIIIIIIIIIIIIIIIIII	40	TGTGCCAGCAGCCGCGACGATGGATACGAGCAGTACTTC	CASSRDDGYEQYF	IE1, IE3, SPIKE, NS4B	TRB			13	TRBV7-3	TRBV7-3			TRBJ2-7	TRBJ2-7	TRBC2	TRBC2
14	9.05451464567744E-5	TGTGCCATCAGTCTAGGCAATGAGCAGTTCTTC	IIIIIIIIIIIIIIIIIIIIIIIIIIIIIIIII	40	TGTGCCATCAGTCTAGGCAATGAGCAGTTCTTC	CAISLGNEQFF	IE1, IE-1, IE2, EBNA4	TRB			11	TRBV10-3	TRBV10-3			TRBJ2-1	TRBJ2-1	TRBC2	TRBC2
13	8.407763599557622E-5	TGTGCCAGCAGCAAGCCATCCGGAGGGGGGGTCAAGAGACCCAGTACTTC	IIIIIIIIIIIIIIIIIIIIIIIIIIIIIIIIIIIIIIIIIIIIIIIIII	40	TGTGCCAGCAGCAAGCCATCCGGAGGGGGGGTCAAGAGACCCAGTACTTC	CASSKPSG_GGQETQYF	GAG, PP65	TRB	Frame Shift		17	TRBV21-1	TRBV21-1	TRBD1	TRBD1;TRBD2	TRBJ2-5	TRBJ2-5	TRBC2	TRBC2
13	8.407763599557622E-5	TGTGCCAGTAGTATGAAGCACCTAGGCTCCTACAATGAGCAGTTCTTC	IIIIIIIIIIIIIIIIIIIIIIIIIIIIIIIIIIIIIIIIIIIIIIII	40	TGTGCCAGTAGTATGAAGCACCTAGGCTCCTACAATGAGCAGTTCTTC	CASSMKHLGSYNEQFF	PP65, SPIKE, BMLF1	TRB			16	TRBV19	TRBV19			TRBJ2-1	TRBJ2-1	TRBC2	TRBC2
13	8.407763599557622E-5	TGTGCCAGCAGTTTACCTAGACAGGGAGGGTTGGAGACCCAGTACTTC	IIIIIIIIIIIIIIIIIIIIIIIIIIIIIIIIIIIIIIIIIIIIIIII	40	TGTGCCAGCAGTTTACCTAGACAGGGAGGGTTGGAGACCCAGTACTTC	CASSLPRQGGLETQYF	GAG, PP65	TRB			16	TRBV28	TRBV28	TRBD2	TRBD2;TRBD1	TRBJ2-5	TRBJ2-5	TRBC2	TRBC2
13	8.407763599557622E-5	TGTGCCAGCAGTGACGACCTGCAGAGGGGCTGGGATACGCAGTATTTT	IIIIIIIIIIIIIIIIIIIIIIIIIIIIIIIIIIIIIIIIIIIIIIII	40	TGTGCCAGCAGTGACGACCTGCAGAGGGGCTGGGATACGCAGTATTTT	CASSDDLQRGWDTQYF	GAG, PP65	TRB			16	TRBV6-1	TRBV6-1	TRBD1	TRBD1;TRBD2	TRBJ2-3	TRBJ2-3	TRBC2	TRBC2
13	8.407763599557622E-5	TGTGCCAGCAGCCCGGCAGGTTGGGCGGGATACAATGAGCAGTTCTTC	IIIIIIIIIIIIIIIIIIIIIIIIIIIIIIIIIIIIIIIIIIIIIIII	40	TGTGCCAGCAGCCCGGCAGGTTGGGCGGGATACAATGAGCAGTTCTTC	CASSPAGWAGYNEQFF	PP65, SPIKE	TRB			16	TRBV7-9	TRBV7-9	TRBD2	TRBD2	TRBJ2-1	TRBJ2-1	TRBC2	TRBC2
13	8.407763599557622E-5	TGTGCCACCAGCAGAGGGACAGGGGGCTCCTACGAGCAGTACTTC	IIIIIIIIIIIIIIIIIIIIIIIIIIIIIIIIIIIIIIIIIIIII	40	TGTGCCACCAGCAGAGGGACAGGGGGCTCCTACGAGCAGTACTTC	CATSRGTGGSYEQYF	IE1, GAG, PP65, NEF	TRB			15	TRBV15	TRBV15	TRBD1	TRBD1	TRBJ2-7	TRBJ2-7	TRBC2	TRBC2
13	8.407763599557622E-5	TGTGCCAGCAGCTTAGGGTGGTCAGACCAAGAGACCCAGTACTTC	IIIIIIIIIIIIIIIIIIIIIIIIIIIIIIIIIIIIIIIIIIIII	40	TGTGCCAGCAGCTTAGGGTGGTCAGACCAAGAGACCCAGTACTTC	CASSLGWSDQETQYF	IE1, GAG, Vpr	TRB			15	TRBV7-9	TRBV7-9			TRBJ2-5	TRBJ2-5	TRBC2	TRBC2
13	8.407763599557622E-5	TGTGCCAGCAGCTCTACGGGGTCTGCCTACAATGAGCAGTTCTTC	IIIIIIIIIIIIIIIIIIIIIIIIIIIIIIIIIIIIIIIIIIIII	40	TGTGCCAGCAGCTCTACGGGGTCTGCCTACAATGAGCAGTTCTTC	CASSSTGSAYNEQFF	NO FOUND	TRB			15	TRBV12-4	TRBV12-4;TRBV12-3			TRBJ2-1	TRBJ2-1	TRBC2	TRBC2
13	8.407763599557622E-5	TGTGCCAGCAGTAAGTGGATTACTGGTCCTGAAGCTTTCTTT	IIIIIIIIIIIIIIIIIIIIIIIIIIIIIIIIIIIIIIIIII	40	TGTGCCAGCAGTAAGTGGATTACTGGTCCTGAAGCTTTCTTT	CASSKWITGPEAFF	IE1, MLANA, GAP50	TRB			14	TRBV6-5	TRBV6-5			TRBJ1-1	TRBJ1-1	TRBC1	TRBC1
13	8.407763599557622E-5	TGTGCCAGCAGCTTACCCGGGTATAATTCACCCCTCCACTTT	IIIIIIIIIIIIIIIIIIIIIIIIIIIIIIIIIIIIIIIIII	40	TGTGCCAGCAGCTTACCCGGGTATAATTCACCCCTCCACTTT	CASSLPGYNSPLHF	IE1, MLANA	TRB			14	TRBV7-9	TRBV7-9	TRBD1	TRBD1;TRBD2	TRBJ1-6	TRBJ1-6	TRBC1	TRBC1
13	8.407763599557622E-5	TGTGCCAGCAGCCCGCCCGACTGGACAGATACGCAGTATTTT	IIIIIIIIIIIIIIIIIIIIIIIIIIIIIIIIIIIIIIIIII	40	TGTGCCAGCAGCCCGCCCGACTGGACAGATACGCAGTATTTT	CASSPPDWTDTQYF	IE1, GAG, M, GAP50	TRB			14	TRBV7-9	TRBV7-9	TRBD1	TRBD1	TRBJ2-3	TRBJ2-3	TRBC2	TRBC2
13	8.407763599557622E-5	TGTGCCAGCAGCCCGGGACTAGCTAGCTACGAGCAGTACTTC	IIIIIIIIIIIIIIIIIIIIIIIIIIIIIIIIIIIIIIIIII	40	TGTGCCAGCAGCCCGGGACTAGCTAGCTACGAGCAGTACTTC	CASSPGLASYEQYF	IE1, GAG, NS4B, NS3	TRB			14	TRBV3-1	TRBV3-1	TRBD2	TRBD2	TRBJ2-7	TRBJ2-7	TRBC2	TRBC2
13	8.407763599557622E-5	TGCGCCAGCAGCTCCGGACAGGGGAACACTGAAGCTTTCTTT	IIIIIIIIIIIIIIIIIIIIIIIIIIIIIIIIIIIIIIIIII	40	TGCGCCAGCAGCTCCGGACAGGGGAACACTGAAGCTTTCTTT	CASSSGQGNTEAFF	IE1, IE-1, PP65	TRB			14	TRBV5-1	TRBV5-1	TRBD1	TRBD1	TRBJ1-1	TRBJ1-1	TRBC1	TRBC1
13	8.407763599557622E-5	TGTGCCAGCAGTTGCGGGAGCGCGGGGACATTCAGTACTTC	IIIIIIIIIIIIIIIIIIIIIIIIIIIIIIIIIIIIIIIII	40	TGTGCCAGCAGTTGCGGGAGCGCGGGGACATTCAGTACTTC	CASSCGS_GDIQYF	IE1, IE3, NS3, GAP50	TRB	Frame Shift		14	TRBV11-3	TRBV11-3	TRBD2	TRBD2	TRBJ2-4	TRBJ2-4	TRBC2	TRBC2
13	8.407763599557622E-5	TGTGCCAGCAGTTTACCCTTGACCGGGGAGCTGTTTTTT	IIIIIIIIIIIIIIIIIIIIIIIIIIIIIIIIIIIIIII	40	TGTGCCAGCAGTTTACCCTTGACCGGGGAGCTGTTTTTT	CASSLPLTGELFF	IE1, M, PP65, SPIKE	TRB			13	TRBV27	TRBV27			TRBJ2-2	TRBJ2-2	TRBC2	TRBC2
13	8.407763599557622E-5	TGTGCCAGCAGCCTAGACTCTCAAGAGACCCAGTACTTC	IIIIIIIIIIIIIIIIIIIIIIIIIIIIIIIIIIIIIII	40	TGTGCCAGCAGCCTAGACTCTCAAGAGACCCAGTACTTC	CASSLDSQETQYF	PA, IE1, Tax, PB1	TRB			13	TRBV5-4	TRBV5-4			TRBJ2-5	TRBJ2-5	TRBC2	TRBC2
13	8.407763599557622E-5	TGTGCCAGCAGGGGACAGGGGGCTTACGAGCAGTACTTC	IIIIIIIIIIIIIIIIIIIIIIIIIIIIIIIIIIIIIII	40	TGTGCCAGCAGGGGACAGGGGGCTTACGAGCAGTACTTC	CASRGQGAYEQYF	IE1, IE3, NS4B, EBNA4	TRB			13	TRBV12-3	TRBV12-3;TRBV12-4	TRBD1	TRBD1	TRBJ2-7	TRBJ2-7	TRBC2	TRBC2
13	8.407763599557622E-5	TGTGCCAGCAGCCCGACCAGGGACGAGCAGTACTTC	IIIIIIIIIIIIIIIIIIIIIIIIIIIIIIIIIIII	40	TGTGCCAGCAGCCCGACCAGGGACGAGCAGTACTTC	CASSPTRDEQYF	IE1, NP, PP65	TRB			12	TRBV12-3	TRBV12-3;TRBV12-4	TRBD1	TRBD1	TRBJ2-7	TRBJ2-7	TRBC2	TRBC2
13	8.407763599557622E-5	TGCGCCAGCAGCTTGAGCGAGCAGTACTTC	IIIIIIIIIIIIIIIIIIIIIIIIIIIIII	40	TGCGCCAGCAGCTTGAGCGAGCAGTACTTC	CASSLSEQYF	NO FOUND	TRB			10	TRBV5-1	TRBV5-1			TRBJ2-7	TRBJ2-7	TRBC2	TRBC2
12	7.761012553437806E-5	TGCGCCAGCAGCTTGGAGGCCTTATGGGGGGCAGAAGCGGGACGGAATGAGCAGTTCTTC	IIIIIIIIIIIIIIIIIIIIIIIIIIIIIIIIIIIIIIIIIIIIIIIIIIIIIIIIIIII	40	TGCGCCAGCAGCTTGGAGGCCTTATGGGGGGCAGAAGCGGGACGGAATGAGCAGTTCTTC	CASSLEALWGAEAGRNEQFF	NO FOUND	TRB			20	TRBV5-1	TRBV5-1	TRBD2	TRBD2	TRBJ2-1	TRBJ2-1	TRBC2	TRBC2
12	7.761012553437806E-5	TGCAGTGCTAGCTCTAGTGATCTACTAGCGGATTATTACAATGAGCAGTTCTTC	IIIIIIIIIIIIIIIIIIIIIIIIIIIIIIIIIIIIIIIIIIIIIIIIIIIIII	40	TGCAGTGCTAGCTCTAGTGATCTACTAGCGGATTATTACAATGAGCAGTTCTTC	CSASSSDLLADYYNEQFF	NO FOUND	TRB			18	TRBV20-1	TRBV20-1	TRBD2	TRBD2	TRBJ2-1	TRBJ2-1	TRBC2	TRBC2
12	7.761012553437806E-5	TGCGCCAGCAGTGATGAGCACGTGGCGGGGTAAAACCTACGAGCAGTACTTC	IIIIIIIIIIIIIIIIIIIIIIIIIIIIIIIIIIIIIIIIIIIIIIIIIIII	40	TGCGCCAGCAGTGATGAGCACGTGGCGGGGTAAAACCTACGAGCAGTACTTC	CASSDEHVA_GKTYEQYF	PP65, M38, NP	TRB	Frame Shift		18	TRBV10-1	TRBV10-1	TRBD2	TRBD2	TRBJ2-7	TRBJ2-7	TRBC2	TRBC2
12	7.761012553437806E-5	TGTGCTAGCAGCCTCCCCGGGGGCGGGAGACGGCAAGAGACCCAGTACTTC	IIIIIIIIIIIIIIIIIIIIIIIIIIIIIIIIIIIIIIIIIIIIIIIIIII	40	TGTGCTAGCAGCCTCCCCGGGGGCGGGAGACGGCAAGAGACCCAGTACTTC	CASSLPGGGRRQETQYF	PP65, M38, NP	TRB			17	TRBV7-7	TRBV7-7	TRBD1	TRBD1;TRBD2	TRBJ2-5	TRBJ2-5	TRBC2	TRBC2
12	7.761012553437806E-5	TGTGCCAGCAGCTTCCATGACATTTATGGAATGAACACTGAAGCTTTCTTT	IIIIIIIIIIIIIIIIIIIIIIIIIIIIIIIIIIIIIIIIIIIIIIIIIII	40	TGTGCCAGCAGCTTCCATGACATTTATGGAATGAACACTGAAGCTTTCTTT	CASSFHDIYGMNTEAFF	PP65, M38, NP	TRB			17	TRBV7-9	TRBV7-9			TRBJ1-1	TRBJ1-1	TRBC1	TRBC1
12	7.761012553437806E-5	TGTGCCAGCAGTGAAGAGGACGCAGGCTCCTACAATGAGCAGTTCTTC	IIIIIIIIIIIIIIIIIIIIIIIIIIIIIIIIIIIIIIIIIIIIIIII	40	TGTGCCAGCAGTGAAGAGGACGCAGGCTCCTACAATGAGCAGTTCTTC	CASSEEDAGSYNEQFF	PP65, SPIKE, GAG	TRB			16	TRBV6-4	TRBV6-4			TRBJ2-1	TRBJ2-1	TRBC2	TRBC2
12	7.761012553437806E-5	TGTGCCAGCAGCCTCCACTCCCAGGGGGCTAGGACTGAAGCTTTCTTT	IIIIIIIIIIIIIIIIIIIIIIIIIIIIIIIIIIIIIIIIIIIIIIII	40	TGTGCCAGCAGCCTCCACTCCCAGGGGGCTAGGACTGAAGCTTTCTTT	CASSLHSQGARTEAFF	SPIKE, PP65	TRB			16	TRBV7-9	TRBV7-9	TRBD1	TRBD1	TRBJ1-1	TRBJ1-1	TRBC1	TRBC1
12	7.761012553437806E-5	TGCGCCAGCAGCGACCGGGACAGGGGATACCATGAAAAACTGTTTTTT	IIIIIIIIIIIIIIIIIIIIIIIIIIIIIIIIIIIIIIIIIIIIIIII	40	TGCGCCAGCAGCGACCGGGACAGGGGATACCATGAAAAACTGTTTTTT	CASSDRDRGYHEKLFF	PP65, SPIKE, BMLF1	TRB			16	TRBV4-1	TRBV4-1	TRBD1	TRBD1	TRBJ1-4	TRBJ1-4	TRBC1	TRBC1
12	7.761012553437806E-5	TGTGCCAGCAGTGAACTAGCCAGCTCCTACAATGAGCAGTTCTTC	IIIIIIIIIIIIIIIIIIIIIIIIIIIIIIIIIIIIIIIIIIIII	40	TGTGCCAGCAGTGAACTAGCCAGCTCCTACAATGAGCAGTTCTTC	CASSELASSYNEQFF	NO FOUND	TRB			15	TRBV2	TRBV2	TRBD2	TRBD2	TRBJ2-1	TRBJ2-1	TRBC2	TRBC2
12	7.761012553437806E-5	TGTGCCAGCAGCTTAGTCGCGAGCTCCTACAATGAGCAGTTCTTC	IIIIIIIIIIIIIIIIIIIIIIIIIIIIIIIIIIIIIIIIIIIII	40	TGTGCCAGCAGCTTAGTCGCGAGCTCCTACAATGAGCAGTTCTTC	CASSLVASSYNEQFF	IE1, IE2, ORF3, M	TRB			15	TRBV11-2	TRBV11-2			TRBJ2-1	TRBJ2-1	TRBC2	TRBC2
12	7.761012553437806E-5	TGCGCCAGCAGTGATGCGACAGCAGATAATTCACCCCTCCACTTT	IIIIIIIIIIIIIIIIIIIIIIIIIIIIIIIIIIIIIIIIIIIII	40	TGCGCCAGCAGTGATGCGACAGCAGATAATTCACCCCTCCACTTT	CASSDATADNSPLHF	Rv3616c, IE1, NS3, GAG	TRB			15	TRBV10-2	TRBV10-2	TRBD1	TRBD1	TRBJ1-6	TRBJ1-6	TRBC1	TRBC1
12	7.761012553437806E-5	TGCGCCAGCAGTACGGACAGGGGCCTAGTTTACGAGCAGTACTTC	IIIIIIIIIIIIIIIIIIIIIIIIIIIIIIIIIIIIIIIIIIIII	40	TGCGCCAGCAGTACGGACAGGGGCCTAGTTTACGAGCAGTACTTC	CASSTDRGLVYEQYF	IE1, NEF, PP65, GAG, POL	TRB			15	TRBV5-1	TRBV5-1	TRBD1	TRBD1	TRBJ2-7	TRBJ2-7	TRBC2	TRBC2
12	7.761012553437806E-5	TGCGCCAGCAGCTTCGGTTGGCAGGCAATGAATGAGCAGTTCTTC	IIIIIIIIIIIIIIIIIIIIIIIIIIIIIIIIIIIIIIIIIIIII	40	TGCGCCAGCAGCTTCGGTTGGCAGGCAATGAATGAGCAGTTCTTC	CASSFGWQAMNEQFF	IE1, IE2, M	TRB			15	TRBV5-1	TRBV5-1			TRBJ2-1	TRBJ2-1	TRBC2	TRBC2
12	7.761012553437806E-5	TGCGCCAGCAGCTTGGAGGCTAGCGGGCTATACGAGCAGTACTTC	IIIIIIIIIIIIIIIIIIIIIIIIIIIIIIIIIIIIIIIIIIIII	40	TGCGCCAGCAGCTTGGAGGCTAGCGGGCTATACGAGCAGTACTTC	CASSLEASGLYEQYF	GAG, PP65, NEF	TRB			15	TRBV5-1	TRBV5-1	TRBD2	TRBD2	TRBJ2-7	TRBJ2-7	TRBC2	TRBC2
12	7.761012553437806E-5	TGTGCCAGCAGTGCGTCTTCTCTCACAGATACGCAGTATTTT	IIIIIIIIIIIIIIIIIIIIIIIIIIIIIIIIIIIIIIIIII	40	TGTGCCAGCAGTGCGTCTTCTCTCACAGATACGCAGTATTTT	CASSASSLTDTQYF	IE1, GAG, M, GAP50, NS3	TRB			14	TRBV25-1	TRBV25-1			TRBJ2-3	TRBJ2-3	TRBC2	TRBC2
12	7.761012553437806E-5	TGTGCCAGCAGCTTAGAAACCGTCCCCTACGAGCAGTACTTC	IIIIIIIIIIIIIIIIIIIIIIIIIIIIIIIIIIIIIIIIII	40	TGTGCCAGCAGCTTAGAAACCGTCCCCTACGAGCAGTACTTC	CASSLETVPYEQYF	IE1, GAG, NS3, NS4B, NSP3	TRB			14	TRBV7-9	TRBV7-9			TRBJ2-7	TRBJ2-7	TRBC2	TRBC2
12	7.761012553437806E-5	TGCGCCAGCAGTGAACTAGCGGGACGCGGGGAGCTGTTTTTT	IIIIIIIIIIIIIIIIIIIIIIIIIIIIIIIIIIIIIIIIII	40	TGCGCCAGCAGTGAACTAGCGGGACGCGGGGAGCTGTTTTTT	CASSELAGRGELFF	IE1, M, EBNA4, PP65, SPIKE	TRB			14	TRBV10-1	TRBV10-1	TRBD2	TRBD2	TRBJ2-2	TRBJ2-2	TRBC2	TRBC2
12	7.761012553437806E-5	TGTGCCAGCTCCAGGGGCGGTCAGACTGAAGCTTTCTTT	IIIIIIIIIIIIIIIIIIIIIIIIIIIIIIIIIIIIIII	40	TGTGCCAGCTCCAGGGGCGGTCAGACTGAAGCTTTCTTT	CASSRGGQTEAFF	IE1, PP65, PMEL	TRB			13	TRBV25-1	TRBV25-1	TRBD1	TRBD1	TRBJ1-1	TRBJ1-1	TRBC1	TRBC1
12	7.761012553437806E-5	TGTGCCAGCAGCTTTTCGGTCGGGAGACAGGGAGAACTC	IIIIIIIIIIIIIIIIIIIIIIIIIIIIIIIIIIIIIII	40	TGTGCCAGCAGCTTTTCGGTCGGGAGACAGGGAGAACTC	CASSFSVGRQGEL	M, PMEL, SPIKE, MLANA, BMLF1	TRB			13	TRBV5-5	TRBV5-5;TRBV5-7	TRBD1	TRBD1;TRBD2	TRBJ2-7	TRBJ2-7	TRBC2	TRBC2
12	7.761012553437806E-5	TGTGCCAGCAGTTACATCCCGGGTGAGCAGTACTTC	IIIIIIIIIIIIIIIIIIIIIIIIIIIIIIIIIIII	40	TGTGCCAGCAGTTACATCCCGGGTGAGCAGTACTTC	CASSYIPGEQYF	IE1, HA, PP65, NP	TRB			12	TRBV6-2	TRBV6-2;TRBV6-3	TRBD1	TRBD1;TRBD2	TRBJ2-7	TRBJ2-7	TRBC2	TRBC2
12	7.761012553437806E-5	TGTGCCAGCAGTCAGGGTACCGGGGAGCTGTTTTTT	IIIIIIIIIIIIIIIIIIIIIIIIIIIIIIIIIIII	40	TGTGCCAGCAGTCAGGGTACCGGGGAGCTGTTTTTT	CASSQGTGELFF	IE1, GAG, M, EBNA1, ORF3	TRB			12	TRBV12-4	TRBV12-4;TRBV12-3	TRBD1	TRBD1	TRBJ2-2	TRBJ2-2	TRBC2	TRBC2
12	7.761012553437806E-5	TGTGCCAGCAGTTGGACCGGGGAGCTGTTTTTT	IIIIIIIIIIIIIIIIIIIIIIIIIIIIIIIII	40	TGTGCCAGCAGTTGGACCGGGGAGCTGTTTTTT	CASSWTGELFF	IE1, IE2, GAG	TRB			11	TRBV12-4	TRBV12-4;TRBV12-3			TRBJ2-2	TRBJ2-2	TRBC2	TRBC2
12	7.761012553437806E-5	TGTGCCACCTCATACTACGAGCAGTACTTC	IIIIIIIIIIIIIIIIIIIIIIIIIIIIII	40	TGTGCCACCTCATACTACGAGCAGTACTTC	CATSYYEQYF	NO FOUND	TRB			10	TRBV6-1	TRBV6-1			TRBJ2-7	TRBJ2-7	TRBC2	TRBC2
11	7.114261507317988E-5	TGTGCCAGCAGTTTGGGACTAGCGGGAAACGATTTATCCTACAATGAGCAGTTCTTC	IIIIIIIIIIIIIIIIIIIIIIIIIIIIIIIIIIIIIIIIIIIIIIIIIIIIIIIII	40	TGTGCCAGCAGTTTGGGACTAGCGGGAAACGATTTATCCTACAATGAGCAGTTCTTC	CASSLGLAGNDLSYNEQFF	NO FOUND	TRB			19	TRBV12-4	TRBV12-4;TRBV12-3	TRBD2	TRBD2	TRBJ2-1	TRBJ2-1	TRBC2	TRBC2
11	7.114261507317988E-5	TGTGCCAGCAGCCTTAGGGCGGCAGGCCTTGATTACAATGAGCAGTTCTTC	IIIIIIIIIIIIIIIIIIIIIIIIIIIIIIIIIIIIIIIIIIIIIIIIIII	40	TGTGCCAGCAGCCTTAGGGCGGCAGGCCTTGATTACAATGAGCAGTTCTTC	CASSLRAAGLDYNEQFF	PP65, M38, NP	TRB			17	TRBV6-4	TRBV6-4	TRBD2	TRBD2;TRBD1	TRBJ2-1	TRBJ2-1	TRBC2	TRBC2
11	7.114261507317988E-5	TGCAGTGCTAGAGATGGGGCTGGGGGGGCGTACTCCTACGAGCAGTACTTC	IIIIIIIIIIIIIIIIIIIIIIIIIIIIIIIIIIIIIIIIIIIIIIIIIII	40	TGCAGTGCTAGAGATGGGGCTGGGGGGGCGTACTCCTACGAGCAGTACTTC	CSARDGAGGAYSYEQYF	PP65, M38, NP	TRB			17	TRBV20-1	TRBV20-1	TRBD1	TRBD1	TRBJ2-7	TRBJ2-7	TRBC2	TRBC2
11	7.114261507317988E-5	TGTGCCAGCAGCCAAGGCAATGCGGAACTCCTCTTCGAGCAGTACTTC	IIIIIIIIIIIIIIIIIIIIIIIIIIIIIIIIIIIIIIIIIIIIIIII	40	TGTGCCAGCAGCCAAGGCAATGCGGAACTCCTCTTCGAGCAGTACTTC	CASSQGNAELLFEQYF	GAG, PP65, BMLF1	TRB			16	TRBV4-2	TRBV4-2;TRBV4-3			TRBJ2-7	TRBJ2-7	TRBC2	TRBC2
11	7.114261507317988E-5	TGTGCCAGCAGCCGATAGGCCTCCTATCGCGATCTCGGCTTTCTTT	IIIIIIIIIIIIIIIIIIIIIIIIIIIIIIIIIIIIIIIIIIIIII	40	TGTGCCAGCAGCCGATAGGCCTCCTATCGCGATCTCGGCTTTCTTT	CASSR*AS_IAISAFF	IE1, PP65, EBNA4	TRB	Frame Shift	Stop Codon	16	TRBV11-3	TRBV11-3	TRBD2	TRBD2	TRBJ1-1	TRBJ1-1	TRBC1	TRBC1
11	7.114261507317988E-5	TGTGCCAGCACCTTTTGGGCGGGAGGTAACAATGAGCAGTTCTTC	IIIIIIIIIIIIIIIIIIIIIIIIIIIIIIIIIIIIIIIIIIIII	40	TGTGCCAGCACCTTTTGGGCGGGAGGTAACAATGAGCAGTTCTTC	CASTFWAGGNNEQFF	IE2, IE1, M	TRB			15	TRBV7-2	TRBV7-2	TRBD2	TRBD2	TRBJ2-1	TRBJ2-1	TRBC2	TRBC2
11	7.114261507317988E-5	TGTGCCAGCAGTGGACTAGCGGGGCTCCTCTACGAGCAGTACTTC	IIIIIIIIIIIIIIIIIIIIIIIIIIIIIIIIIIIIIIIIIIIII	40	TGTGCCAGCAGTGGACTAGCGGGGCTCCTCTACGAGCAGTACTTC	CASSGLAGLLYEQYF	IE1, GAG, M, PP65, NEF	TRB			15	TRBV12-4	TRBV12-4;TRBV12-3	TRBD2	TRBD2	TRBJ2-7	TRBJ2-7	TRBC2	TRBC2
11	7.114261507317988E-5	TGTGCCAGCAGTGAACTAGCGGGCTCCTACAATGAGCAGTTCTTC	IIIIIIIIIIIIIIIIIIIIIIIIIIIIIIIIIIIIIIIIIIIII	40	TGTGCCAGCAGTGAACTAGCGGGCTCCTACAATGAGCAGTTCTTC	CASSELAGSYNEQFF	M, IE1, IE2	TRB			15	TRBV6-1	TRBV6-1	TRBD2	TRBD2	TRBJ2-1	TRBJ2-1	TRBC2	TRBC2
11	7.114261507317988E-5	TGTGCCAGCAGCCCCCTGGGAGTGTCTTACAATGAGCAGTTCTTC	IIIIIIIIIIIIIIIIIIIIIIIIIIIIIIIIIIIIIIIIIIIII	40	TGTGCCAGCAGCCCCCTGGGAGTGTCTTACAATGAGCAGTTCTTC	CASSPLGVSYNEQFF	IE1, M, ORF3,	TRB			15	TRBV7-3	TRBV7-3	TRBD1	TRBD1	TRBJ2-1	TRBJ2-1	TRBC2	TRBC2
11	7.114261507317988E-5	TGCGCCAGCAGTGAGTCGAGCACTCTCCAAGAGACCCAGTACTTC	IIIIIIIIIIIIIIIIIIIIIIIIIIIIIIIIIIIIIIIIIIIII	40	TGCGCCAGCAGTGAGTCGAGCACTCTCCAAGAGACCCAGTACTTC	CASSESSTLQETQYF	GAG, Vpr, IE1, M45	TRB			15	TRBV10-2	TRBV10-2			TRBJ2-5	TRBJ2-5	TRBC2	TRBC2
11	7.114261507317988E-5	TGTGCCAGCGCCCCGACTAGTTTGGACAATGAGCAGTTCTTC	IIIIIIIIIIIIIIIIIIIIIIIIIIIIIIIIIIIIIIIIII	40	TGTGCCAGCGCCCCGACTAGTTTGGACAATGAGCAGTTCTTC	CASAPTSLDNEQFF	IE1, M	TRB			14	TRBV3-1	TRBV3-1	TRBD2	TRBD2	TRBJ2-1	TRBJ2-1	TRBC2	TRBC2
11	7.114261507317988E-5	TGTGCCAGCAGTTTATTTGACGGGACCTACGAGCAGTACTTC	IIIIIIIIIIIIIIIIIIIIIIIIIIIIIIIIIIIIIIIIII	40	TGTGCCAGCAGTTTATTTGACGGGACCTACGAGCAGTACTTC	CASSLFDGTYEQYF	NS3, IE1, NS4B	TRB			14	TRBV28	TRBV28	TRBD1	TRBD1;TRBD2	TRBJ2-7	TRBJ2-7	TRBC2	TRBC2
11	7.114261507317988E-5	TGTGCCAGCAGTGACAGGGAAGGCAATCAGCCCCAGCATTTT	IIIIIIIIIIIIIIIIIIIIIIIIIIIIIIIIIIIIIIIIII	40	TGTGCCAGCAGTGACAGGGAAGGCAATCAGCCCCAGCATTTT	CASSDREGNQPQHF	IE1, MLANA, BZLF1	TRB			14	TRBV6-1	TRBV6-1	TRBD1	TRBD1	TRBJ1-5	TRBJ1-5	TRBC1	TRBC1
11	7.114261507317988E-5	TGTGCCAGCAGCGCGGCGGGCAGCCAAGAGACCCAGTACTTC	IIIIIIIIIIIIIIIIIIIIIIIIIIIIIIIIIIIIIIIIII	40	TGTGCCAGCAGCGCGGCGGGCAGCCAAGAGACCCAGTACTTC	CASSAAGSQETQYF	IE1, GAG, NS3, GAP50	TRB			14	TRBV9	TRBV9	TRBD2	TRBD2	TRBJ2-5	TRBJ2-5	TRBC2	TRBC2
11	7.114261507317988E-5	TGTGCCAGCAGTTTGGGACCTTCCTACGAGCAGTACTTC	IIIIIIIIIIIIIIIIIIIIIIIIIIIIIIIIIIIIIII	40	TGTGCCAGCAGTTTGGGACCTTCCTACGAGCAGTACTTC	CASSLGPSYEQYF	IE1, IE3, NS4B, EBNA3A	TRB			13	TRBV27	TRBV27	TRBD1	TRBD1;TRBD2	TRBJ2-7	TRBJ2-7	TRBC2	TRBC2
11	7.114261507317988E-5	TGCAGTGCTATAGCGGGGACTTACAATGAGCAGTTCTTC	IIIIIIIIIIIIIIIIIIIIIIIIIIIIIIIIIIIIIII	40	TGCAGTGCTATAGCGGGGACTTACAATGAGCAGTTCTTC	CSAIAGTYNEQFF	IE1, PB1, SPIKE, BMLF1	TRB			13	TRBV20-1	TRBV20-1	TRBD2	TRBD2	TRBJ2-1	TRBJ2-1	TRBC2	TRBC2
11	7.114261507317988E-5	TGCGCCAGCAGCTCGGACAGGGAAGAAGCTTTCTTT	IIIIIIIIIIIIIIIIIIIIIIIIIIIIIIIIIIII	40	TGCGCCAGCAGCTCGGACAGGGAAGAAGCTTTCTTT	CASSSDREEAFF	BZLF1, GAG, PA, ORF3, PP65	TRB			12	TRBV10-1	TRBV10-1	TRBD1	TRBD1	TRBJ1-1	TRBJ1-1	TRBC1	TRBC1
11	7.114261507317988E-5	TGCAGTGCTAGTAGCGGGACAATGAGCAGTTCTTC	IIIIIIIIIIIIIIIIIIIIIIIIIIIIIIIIIII	40	TGCAGTGCTAGTAGCGGGACAATGAGCAGTTCTTC	CSASSG_NEQFF	GAG, IE1, IE-1, EBNA4, IE2	TRB	Frame Shift		12	TRBV20-1	TRBV20-1	TRBD2	TRBD2	TRBJ2-1	TRBJ2-1	TRBC2	TRBC2
11	7.114261507317988E-5	TGCAGTGCTACCCCCCAGCATTTT	IIIIIIIIIIIIIIIIIIIIIIII	40	TGCAGTGCTACCCCCCAGCATTTT	CSATPQHF	NO FOUND	TRB			8	TRBV20-1	TRBV20-1			TRBJ1-5	TRBJ1-5	TRBC1	TRBC1
10	6.467510461198172E-5	TGTGCCAGCAGCCAAGATCTCGAGGGGACAGGACTCGGAAAACTGTTTTTT	IIIIIIIIIIIIIIIIIIIIIIIIIIIIIIIIIIIIIIIIIIIIIIIIIII	40	TGTGCCAGCAGCCAAGATCTCGAGGGGACAGGACTCGGAAAACTGTTTTTT	CASSQDLEGTGLGKLFF	PP65, M38, NP	TRB			17	TRBV3-1	TRBV3-1	TRBD1	TRBD1	TRBJ1-4	TRBJ1-4	TRBC1	TRBC1
10	6.467510461198172E-5	TGTGCAAGTCGCTTCAGGTCTATAGGTGGTAAACACTGAAGCTTTCTTT	IIIIIIIIIIIIIIIIIIIIIIIIIIIIIIIIIIIIIIIIIIIIIIIII	40	TGTGCAAGTCGCTTCAGGTCTATAGGTGGTAAACACTGAAGCTTTCTTT	CASRFRSI_VVNTEAFF	PP65, SPIKE	TRB	Frame Shift		17	TRBV12-2	TRBV12-2			TRBJ1-1	TRBJ1-1
10	6.467510461198172E-5	TGTGCCAGCAGTTTACAGTGGGGGGCCGGGACCTACGAGCAGTACTTC	IIIIIIIIIIIIIIIIIIIIIIIIIIIIIIIIIIIIIIIIIIIIIIII	40	TGTGCCAGCAGTTTACAGTGGGGGGCCGGGACCTACGAGCAGTACTTC	CASSLQWGAGTYEQYF	PP65, GAG, SPIKE	TRB			16	TRBV27	TRBV27	TRBD1	TRBD1;TRBD2	TRBJ2-7	TRBJ2-7	TRBC2	TRBC2
10	6.467510461198172E-5	TGTGCCAGCAGTTACCCTCGGGGTGTGCCGGGAAACACCATATATTTT	IIIIIIIIIIIIIIIIIIIIIIIIIIIIIIIIIIIIIIIIIIIIIIII	40	TGTGCCAGCAGTTACCCTCGGGGTGTGCCGGGAAACACCATATATTTT	CASSYPRGVPGNTIYF	GAG, PP65	TRB			16	TRBV6-6	TRBV6-6			TRBJ1-3	TRBJ1-3	TRBC1	TRBC1
10	6.467510461198172E-5	TGTGCCAGCAGCGCACGACAAGGAGTGGACACCGGGGAGCTGTTTTTT	IIIIIIIIIIIIIIIIIIIIIIIIIIIIIIIIIIIIIIIIIIIIIIII	40	TGTGCCAGCAGCGCACGACAAGGAGTGGACACCGGGGAGCTGTTTTTT	CASSARQGVDTGELFF	PP65, SPIKE, BMLF1	TRB			16	TRBV7-9	TRBV7-9			TRBJ2-2	TRBJ2-2	TRBC2	TRBC2
10	6.467510461198172E-5	TGCAGTGCTAGACCCAGTGGAACGATTGAATGGCTTGAAGCTTTCTTT	IIIIIIIIIIIIIIIIIIIIIIIIIIIIIIIIIIIIIIIIIIIIIIII	40	TGCAGTGCTAGACCCAGTGGAACGATTGAATGGCTTGAAGCTTTCTTT	CSARPSGTIEWLEAFF	SPIKE, M1, PP65	TRB			16	TRBV20-1	TRBV20-1			TRBJ1-1	TRBJ1-1	TRBC1	TRBC1
10	6.467510461198172E-5	TGTGCCATCAGTGATCTCGACGGGGAGTACAATGAGCAGTTCTTC	IIIIIIIIIIIIIIIIIIIIIIIIIIIIIIIIIIIIIIIIIIIII	40	TGTGCCATCAGTGATCTCGACGGGGAGTACAATGAGCAGTTCTTC	CAISDLDGEYNEQFF	IE1, IE2, M	TRB			15	TRBV10-3	TRBV10-3	TRBD2	TRBD2	TRBJ2-1	TRBJ2-1	TRBC2	TRBC2
10	6.467510461198172E-5	TGTGCCAGCAGTTCGGGACTAGGCGAGACCGGGGAGCTGTTTTTT	IIIIIIIIIIIIIIIIIIIIIIIIIIIIIIIIIIIIIIIIIIIII	40	TGTGCCAGCAGTTCGGGACTAGGCGAGACCGGGGAGCTGTTTTTT	CASSSGLGETGELFF	IE1, IE2, BMLF1, NS3	TRB			15	TRBV6-3	TRBV6-3;TRBV6-2	TRBD2	TRBD2	TRBJ2-2	TRBJ2-2	TRBC2	TRBC2
10	6.467510461198172E-5	TGTGCCAGCAGTTGGACAGGGGGAGGAACAGATACGCAGTATTTT	IIIIIIIIIIIIIIIIIIIIIIIIIIIIIIIIIIIIIIIIIIIII	40	TGTGCCAGCAGTTGGACAGGGGGAGGAACAGATACGCAGTATTTT	CASSWTGGGTDTQYF	IE1, GAG, POL, Vpr	TRB			15	TRBV2	TRBV2	TRBD1	TRBD1	TRBJ2-3	TRBJ2-3	TRBC2	TRBC2
10	6.467510461198172E-5	TGTGCCAGCAGCCTATCCTCACTAGCGGGAGATGAGCAGTTCTTC	IIIIIIIIIIIIIIIIIIIIIIIIIIIIIIIIIIIIIIIIIIIII	40	TGTGCCAGCAGCCTATCCTCACTAGCGGGAGATGAGCAGTTCTTC	CASSLSSLAGDEQFF	GAG, ORF3, IE1, M	TRB			15	TRBV7-9	TRBV7-9	TRBD2	TRBD2	TRBJ2-1	TRBJ2-1	TRBC2	TRBC2
10	6.467510461198172E-5	TGTGCCAGCAGCCCCCCCGCAGGGGGCATCTATGGCTACACCTTC	IIIIIIIIIIIIIIIIIIIIIIIIIIIIIIIIIIIIIIIIIIIII	40	TGTGCCAGCAGCCCCCCCGCAGGGGGCATCTATGGCTACACCTTC	CASSPPAGGIYGYTF	IE1, GAG, M, PP65, EBNA4	TRB			15	TRBV7-9	TRBV7-9	TRBD1	TRBD1	TRBJ1-2	TRBJ1-2	TRBC1	TRBC1
10	6.467510461198172E-5	TGTGCCAGCAGCAAAGTGGGGGGGTTCTCCTACGAGCAGTACTTC	IIIIIIIIIIIIIIIIIIIIIIIIIIIIIIIIIIIIIIIIIIIII	40	TGTGCCAGCAGCAAAGTGGGGGGGTTCTCCTACGAGCAGTACTTC	CASSKVGGFSYEQYF	PP65, NEF, GAG	TRB			15	TRBV21-1	TRBV21-1	TRBD1	TRBD1	TRBJ2-7	TRBJ2-7	TRBC2	TRBC2
10	6.467510461198172E-5	TGTGCCAGCAGAGAGGTAGCGGCGACTCACTACGAGCAGTACTTC	IIIIIIIIIIIIIIIIIIIIIIIIIIIIIIIIIIIIIIIIIIIII	40	TGTGCCAGCAGAGAGGTAGCGGCGACTCACTACGAGCAGTACTTC	CASREVAATHYEQYF	PP65, NEF, IE1	TRB			15	TRBV27	TRBV27	TRBD2	TRBD2	TRBJ2-7	TRBJ2-7	TRBC2	TRBC2
10	6.467510461198172E-5	TGCGCCAGCAGCTTGGTTGGGGCTAGCACAGATACGCAGTATTTT	IIIIIIIIIIIIIIIIIIIIIIIIIIIIIIIIIIIIIIIIIIIII	40	TGCGCCAGCAGCTTGGTTGGGGCTAGCACAGATACGCAGTATTTT	CASSLVGASTDTQYF	IE1, GAG, Vpr, GLIADIN	TRB			15	TRBV5-1	TRBV5-1			TRBJ2-3	TRBJ2-3	TRBC2	TRBC2
10	6.467510461198172E-5	TGCGCCAGCAGCCTACTAGAGGGGCCCACCGGGGAGCTGTTTTTT	IIIIIIIIIIIIIIIIIIIIIIIIIIIIIIIIIIIIIIIIIIIII	40	TGCGCCAGCAGCCTACTAGAGGGGCCCACCGGGGAGCTGTTTTTT	CASSLLEGPTGELFF	IE1, GAG, NS3, BMLF1	TRB			15	TRBV4-1	TRBV4-1	TRBD2	TRBD2	TRBJ2-2	TRBJ2-2	TRBC2	TRBC2
10	6.467510461198172E-5	TGCGCCAGCAGCCCGGACAGGGGGTTTTCCAATGAGCAGTTCTTC	IIIIIIIIIIIIIIIIIIIIIIIIIIIIIIIIIIIIIIIIIIIII	40	TGCGCCAGCAGCCCGGACAGGGGGTTTTCCAATGAGCAGTTCTTC	CASSPDRGFSNEQFF	IE1, IE2, M	TRB			15	TRBV5-1	TRBV5-1	TRBD1	TRBD1	TRBJ2-1	TRBJ2-1	TRBC2	TRBC2
10	6.467510461198172E-5	TGCGCCAGCAGCCAAGATCTTACTAACGGAGAGACCCAGTACTTC	IIIIIIIIIIIIIIIIIIIIIIIIIIIIIIIIIIIIIIIIIIIII	40	TGCGCCAGCAGCCAAGATCTTACTAACGGAGAGACCCAGTACTTC	CASSQDLTNGETQYF	IE1, GAG, POL, GLIADIN	TRB			15	TRBV4-1	TRBV4-1	TRBD2	TRBD2	TRBJ2-5	TRBJ2-5	TRBC2	TRBC2
10	6.467510461198172E-5	TGCAGTGCTAGAGATTTTCGACTAGCGAGCGATACGCAGTATTTT	IIIIIIIIIIIIIIIIIIIIIIIIIIIIIIIIIIIIIIIIIIIII	40	TGCAGTGCTAGAGATTTTCGACTAGCGAGCGATACGCAGTATTTT	CSARDFRLASDTQYF	IE1, GAG, PB1, Vpr	TRB			15	TRBV20-1	TRBV20-1	TRBD2	TRBD2	TRBJ2-3	TRBJ2-3	TRBC2	TRBC2
10	6.467510461198172E-5	TGTGCCAGCTCACCACCTGGGGTCGGGGGTGAAGCTTTCTTT	IIIIIIIIIIIIIIIIIIIIIIIIIIIIIIIIIIIIIIIIII	40	TGTGCCAGCTCACCACCTGGGGTCGGGGGTGAAGCTTTCTTT	CASSPPGVGGEAFF	MLANA, IE1, PP65, M	TRB			14	TRBV18	TRBV18	TRBD1	TRBD1	TRBJ1-1	TRBJ1-1	TRBC1	TRBC1
10	6.467510461198172E-5	TGTGCCAGCGCCCCGGGACAGCATAATTCACCCCTCCACTTT	IIIIIIIIIIIIIIIIIIIIIIIIIIIIIIIIIIIIIIIIII	40	TGTGCCAGCGCCCCGGGACAGCATAATTCACCCCTCCACTTT	CASAPGQHNSPLHF	IE1, BZLF1	TRB			14	TRBV6-5	TRBV6-5	TRBD1	TRBD1;TRBD2	TRBJ1-6	TRBJ1-6	TRBC1	TRBC1
10	6.467510461198172E-5	TGTGCCAGCAGTTTCTTGGGAACAGGAGAGACCCAGTACTTC	IIIIIIIIIIIIIIIIIIIIIIIIIIIIIIIIIIIIIIIIII	40	TGTGCCAGCAGTTTCTTGGGAACAGGAGAGACCCAGTACTTC	CASSFLGTGETQYF	IE1, GAG, GAP50, NS3, M	TRB			14	TRBV12-4	TRBV12-4;TRBV12-3			TRBJ2-5	TRBJ2-5	TRBC2	TRBC2
10	6.467510461198172E-5	TGTGCCAGCAGCCCGGGACAGGGTGGAGCTGAAGCTTTCTTT	IIIIIIIIIIIIIIIIIIIIIIIIIIIIIIIIIIIIIIIIII	40	TGTGCCAGCAGCCCGGGACAGGGTGGAGCTGAAGCTTTCTTT	CASSPGQGGAEAFF	IE1, PP65, MLANA	TRB			14	TRBV7-9	TRBV7-9	TRBD1	TRBD1	TRBJ1-1	TRBJ1-1	TRBC1	TRBC1
10	6.467510461198172E-5	TGCAGTGCTAGCTCCGCTCCGGTAGGCTACGAGCAGTACTTC	IIIIIIIIIIIIIIIIIIIIIIIIIIIIIIIIIIIIIIIIII	40	TGCAGTGCTAGCTCCGCTCCGGTAGGCTACGAGCAGTACTTC	CSASSAPVGYEQYF	IE1, Vif, NS3	TRB			14	TRBV20-1	TRBV20-1	TRBD2	TRBD2	TRBJ2-7	TRBJ2-7	TRBC2	TRBC2
10	6.467510461198172E-5	TGTGCCAGCAGTCGGGGGGGGGGCACTGAAGCTTTCTTT	IIIIIIIIIIIIIIIIIIIIIIIIIIIIIIIIIIIIIII	40	TGTGCCAGCAGTCGGGGGGGGGGCACTGAAGCTTTCTTT	CASSRGGGTEAFF	IE1, PMEL, PP65	TRB			13	TRBV25-1	TRBV25-1	TRBD2	TRBD2;TRBD1	TRBJ1-1	TRBJ1-1	TRBC1	TRBC1
10	6.467510461198172E-5	TGTGCCAGCAGCTTAGGAGAAACCGGGGAGCTGTTTTTT	IIIIIIIIIIIIIIIIIIIIIIIIIIIIIIIIIIIIIII	40	TGTGCCAGCAGCTTAGGAGAAACCGGGGAGCTGTTTTTT	CASSLGETGELFF	IE1, M, PP65, SPIKE	TRB			13	TRBV7-3	TRBV7-3			TRBJ2-2	TRBJ2-2	TRBC2	TRBC2
10	6.467510461198172E-5	TGTGCCAGCAGTGAAGGCCGGGAAGAAGCTTTCTTT	IIIIIIIIIIIIIIIIIIIIIIIIIIIIIIIIIIII	40	TGTGCCAGCAGTGAAGGCCGGGAAGAAGCTTTCTTT	CASSEGREEAFF	ORF3, PP65, M, IE1, BZLF1	TRB			12	TRBV6-1	TRBV6-1	TRBD1	TRBD1;TRBD2	TRBJ1-1	TRBJ1-1	TRBC1	TRBC1
10	6.467510461198172E-5	TGCAGTGCTAGGGACAGGGACACTGAAGCTTTCTTT	IIIIIIIIIIIIIIIIIIIIIIIIIIIIIIIIIIII	40	TGCAGTGCTAGGGACAGGGACACTGAAGCTTTCTTT	CSARDRDTEAFF	IE1, ORF3, BZLF1, PP65	TRB			12	TRBV20-1	TRBV20-1	TRBD1	TRBD1	TRBJ1-1	TRBJ1-1	TRBC1	TRBC1
10	6.467510461198172E-5	TGTGCCAGCAGCTTCCTAGGTGAGCAGTTCTTC	IIIIIIIIIIIIIIIIIIIIIIIIIIIIIIIII	40	TGTGCCAGCAGCTTCCTAGGTGAGCAGTTCTTC	CASSFLGEQFF	IE2, IE1, GAG, EBNA4	TRB			11	TRBV11-2	TRBV11-2			TRBJ2-1	TRBJ2-1	TRBC2	TRBC2
9	5.820759415078354E-5	TGTGCCAGCAGCCCTGTAGGAGGTGGCTACACCTTCGGTTCGGGGACCAGGTTAACCGTTGTAGGGTTAAAATTCTACTAAGGAACAGGAGAGGACCTGGCAGGTGGACTTGGGGAGGCAGGAGTGGAAGGCAGCAGGTCGCGGTTTTCCTTCCAGTCTTTAATGTTGTGCAACTAATGAAAAACTGTTTTTT	IIIIIIIIIIIIIIIIIIIIIIIIIIIIIIIIIIIIIIIIIIIIIIIIIIIIIIIIIIIIIIIIIIIIIIIIIIIIIIIIIIIIIIIIIIIIIIIIIIIIIIIIIIIIIIIIIIIIIIIIIIIIIIIIIIIIIIIIIIIIIIIIIIIIIIIIIIIIIIIIIIIIIIIIIIIIIIIIIIIIIIIIIIIIIIIII	40	TGTGCCAGCAGCCCTGTAGGAGGTGGCTACACCTTCGGTTCGGGGACCAGGTTAACCGTTGTAGGGTTAAAATTCTACTAAGGAACAGGAGAGGACCTGGCAGGTGGACTTGGGGAGGCAGGAGTGGAAGGCAGCAGGTCGCGGTTTTCCTTCCAGTCTTTAATGTTGTGCAACTAATGAAAAACTGTTTTTT	CASSPVGGGYTFGSGTRLTVVGLKFY*GTGED_WQVDLGRQEWKAAGRGFPSSL*CCATNEKLFF	NO FOUND	TRB	Frame Shift	Stop Codon	65	TRBV6-1	TRBV6-1;TRBV6-5	TRBD2	TRBD2	TRBJ1-4	TRBJ1-4	TRBC1	TRBC1
9	5.820759415078354E-5	TGTGCCAGCAGTGAAGCGCTCCGGGGGGCTACCCCGAGCTCCTACAATGAGCAGTTCTTC	IIIIIIIIIIIIIIIIIIIIIIIIIIIIIIIIIIIIIIIIIIIIIIIIIIIIIIIIIIII	40	TGTGCCAGCAGTGAAGCGCTCCGGGGGGCTACCCCGAGCTCCTACAATGAGCAGTTCTTC	CASSEALRGATPSSYNEQFF	NO FOUND	TRB			20	TRBV6-1	TRBV6-1	TRBD1	TRBD1;TRBD2	TRBJ2-1	TRBJ2-1	TRBC2	TRBC2
9	5.820759415078354E-5	TGTGCCAGCGGGGCCGTGGGGCGCGAAGGGGTGGTCCTATACGAGCAGTACTTC	IIIIIIIIIIIIIIIIIIIIIIIIIIIIIIIIIIIIIIIIIIIIIIIIIIIIII	40	TGTGCCAGCGGGGCCGTGGGGCGCGAAGGGGTGGTCCTATACGAGCAGTACTTC	CASGAVGREGVVLYEQYF	NO FOUND	TRB			18	TRBV27	TRBV27	TRBD1	TRBD1	TRBJ2-7	TRBJ2-7	TRBC2	TRBC2
9	5.820759415078354E-5	TGTGCAAGTCGCTTAGCGTAGAGACGAAGCTCCTATAATTCACCCCTCCACTTT	IIIIIIIIIIIIIIIIIIIIIIIIIIIIIIIIIIIIIIIIIIIIIIIIIIIIII	40	TGTGCAAGTCGCTTAGCGTAGAGACGAAGCTCCTATAATTCACCCCTCCACTTT	CASRLA*RRSSYNSPLHF	PP65, M38, NP	TRB		Stop Codon	18	TRBV12-2	TRBV12-2			TRBJ1-6	TRBJ1-6	TRBC1	TRBC1
9	5.820759415078354E-5	TGCGCCAGCAGTGAATACCGGGACAGGGGGCATAGCACAGATACGCAGTATTTT	IIIIIIIIIIIIIIIIIIIIIIIIIIIIIIIIIIIIIIIIIIIIIIIIIIIIII	40	TGCGCCAGCAGTGAATACCGGGACAGGGGGCATAGCACAGATACGCAGTATTTT	CASSEYRDRGHSTDTQYF	NO FOUND	TRB			18	TRBV10-2	TRBV10-2	TRBD1	TRBD1	TRBJ2-3	TRBJ2-3	TRBC2	TRBC2
9	5.820759415078354E-5	TGCAGTGCTAGCCGTGATGGTTACCCCGGGAGAGGGACCGGGGAGCTGTTTTTT	IIIIIIIIIIIIIIIIIIIIIIIIIIIIIIIIIIIIIIIIIIIIIIIIIIIIII	40	TGCAGTGCTAGCCGTGATGGTTACCCCGGGAGAGGGACCGGGGAGCTGTTTTTT	CSASRDGYPGRGTGELFF	NO FOUND	TRB			18	TRBV20-1	TRBV20-1	TRBD1	TRBD1	TRBJ2-2	TRBJ2-2	TRBC2	TRBC2
9	5.820759415078354E-5	TGTGCCAGCAGCTTCCATGAGACGCAGGGGGCCCGGTCACCCCTCCACTTT	IIIIIIIIIIIIIIIIIIIIIIIIIIIIIIIIIIIIIIIIIIIIIIIIIII	40	TGTGCCAGCAGCTTCCATGAGACGCAGGGGGCCCGGTCACCCCTCCACTTT	CASSFHETQGARSPLHF	PP65, M38, NP	TRB			17	TRBV7-9	TRBV7-9	TRBD1	TRBD1	TRBJ1-6	TRBJ1-6	TRBC1	TRBC1
9	5.820759415078354E-5	TGTGCCAGCAGTGCAGGGTCGGTTATTTTTTACAATGAGCAGTTCTTC	IIIIIIIIIIIIIIIIIIIIIIIIIIIIIIIIIIIIIIIIIIIIIIII	40	TGTGCCAGCAGTGCAGGGTCGGTTATTTTTTACAATGAGCAGTTCTTC	CASSAGSVIFYNEQFF	PP65, BMLF1	TRB			16	TRBV2	TRBV2			TRBJ2-1	TRBJ2-1	TRBC2	TRBC2
9	5.820759415078354E-5	TGTGCCAGCAGCTCCCCCCGGGACAGGGTATCAGATACGCAGTATTTT	IIIIIIIIIIIIIIIIIIIIIIIIIIIIIIIIIIIIIIIIIIIIIIII	40	TGTGCCAGCAGCTCCCCCCGGGACAGGGTATCAGATACGCAGTATTTT	CASSSPRDRVSDTQYF	GAG, PP65, BMLF1	TRB			16	TRBV7-2	TRBV7-2	TRBD1	TRBD1	TRBJ2-3	TRBJ2-3	TRBC2	TRBC2
9	5.820759415078354E-5	TGTGCCAGCAGCCCTAGCGGGGGGGCCTCCTACAATGAGCAGTTCTTC	IIIIIIIIIIIIIIIIIIIIIIIIIIIIIIIIIIIIIIIIIIIIIIII	40	TGTGCCAGCAGCCCTAGCGGGGGGGCCTCCTACAATGAGCAGTTCTTC	CASSPSGGASYNEQFF	PP65, SPIKE	TRB			16	TRBV7-9	TRBV7-9	TRBD2	TRBD2	TRBJ2-1	TRBJ2-1	TRBC2	TRBC2
9	5.820759415078354E-5	TGTGCCAGCAGCCGAGACACCTTCACCTCCTACAATGAGCAGTTCTTC	IIIIIIIIIIIIIIIIIIIIIIIIIIIIIIIIIIIIIIIIIIIIIIII	40	TGTGCCAGCAGCCGAGACACCTTCACCTCCTACAATGAGCAGTTCTTC	CASSRDTFTSYNEQFF	PP65, SPIKE	TRB			16	TRBV13	TRBV13			TRBJ2-1	TRBJ2-1	TRBC2	TRBC2
9	5.820759415078354E-5	TGTGCCAGCAGGGGACTAGCGGGAGTTTTACAATGAGCAGTTCTTC	IIIIIIIIIIIIIIIIIIIIIIIIIIIIIIIIIIIIIIIIIIIIII	40	TGTGCCAGCAGGGGACTAGCGGGAGTTTTACAATGAGCAGTTCTTC	CASRGLAG_FYNEQFF	M, IE1, IE2, GAG	TRB	Frame Shift		16	TRBV6-5	TRBV6-5	TRBD2	TRBD2	TRBJ2-1	TRBJ2-1	TRBC2	TRBC2
9	5.820759415078354E-5	TGTGCTAGCAGTTTACAGAACTCCCCCCGGGAGACCCAGTACTTC	IIIIIIIIIIIIIIIIIIIIIIIIIIIIIIIIIIIIIIIIIIIII	40	TGTGCTAGCAGTTTACAGAACTCCCCCCGGGAGACCCAGTACTTC	CASSLQNSPRETQYF	IE1, GAG, GLIADIN, Vpr	TRB			15	TRBV7-7	TRBV7-7	TRBD1	TRBD1;TRBD2	TRBJ2-5	TRBJ2-5	TRBC2	TRBC2
9	5.820759415078354E-5	TGTGCCACCGGGTGGAAACGGGGGGGCCGGAATGAGCAGTTCTTC	IIIIIIIIIIIIIIIIIIIIIIIIIIIIIIIIIIIIIIIIIIIII	40	TGTGCCACCGGGTGGAAACGGGGGGGCCGGAATGAGCAGTTCTTC	CATGWKRGGRNEQFF	IE1, IE2, M	TRB			15	TRBV15	TRBV15	TRBD2	TRBD2;TRBD1	TRBJ2-1	TRBJ2-1	TRBC2	TRBC2
9	5.820759415078354E-5	TGTGCCAGCAGTTTCGTAGGCCGGACTAATGAAAAACTGTTTTTT	IIIIIIIIIIIIIIIIIIIIIIIIIIIIIIIIIIIIIIIIIIIII	40	TGTGCCAGCAGTTTCGTAGGCCGGACTAATGAAAAACTGTTTTTT	CASSFVGRTNEKLFF	PP65, M45, IE1	TRB			15	TRBV12-3	TRBV12-3;TRBV12-4			TRBJ1-4	TRBJ1-4	TRBC1	TRBC1
9	5.820759415078354E-5	TGTGCCAGCAGTTTGGGGACAGGGGATGCAGATACGCAGTATTTT	IIIIIIIIIIIIIIIIIIIIIIIIIIIIIIIIIIIIIIIIIIIII	40	TGTGCCAGCAGTTTGGGGACAGGGGATGCAGATACGCAGTATTTT	CASSLGTGDADTQYF	IE1, Vpr, POL	TRB			15	TRBV28	TRBV28	TRBD1	TRBD1	TRBJ2-3	TRBJ2-3	TRBC2	TRBC2
9	5.820759415078354E-5	TGTGCCAGCAGTGGGGGAGGGTCAGGGGCCAACGTCCTGACTTTC	IIIIIIIIIIIIIIIIIIIIIIIIIIIIIIIIIIIIIIIIIIIII	40	TGTGCCAGCAGTGGGGGAGGGTCAGGGGCCAACGTCCTGACTTTC	CASSGGGSGANVLTF	IE1, GAG, M45	TRB			15	TRBV6-4	TRBV6-4	TRBD2	TRBD2	TRBJ2-6	TRBJ2-6	TRBC2	TRBC2
9	5.820759415078354E-5	TGTGCCAGCAGTGAAGACCCAGGGTCCCAAGAGACCCAGTACTTC	IIIIIIIIIIIIIIIIIIIIIIIIIIIIIIIIIIIIIIIIIIIII	40	TGTGCCAGCAGTGAAGACCCAGGGTCCCAAGAGACCCAGTACTTC	CASSEDPGSQETQYF	IE1, POL, M45	TRB			15	TRBV2	TRBV2			TRBJ2-5	TRBJ2-5	TRBC2	TRBC2
9	5.820759415078354E-5	TGTGCCAGCAGCTTCTTGGGGGGGAACACCGGGGAGCTGTTTTTT	IIIIIIIIIIIIIIIIIIIIIIIIIIIIIIIIIIIIIIIIIIIII	40	TGTGCCAGCAGCTTCTTGGGGGGGAACACCGGGGAGCTGTTTTTT	CASSFLGGNTGELFF	NS3, GAG, BMLF1, M	TRB			15	TRBV7-8	TRBV7-8	TRBD1	TRBD1	TRBJ2-2	TRBJ2-2	TRBC2	TRBC2
9	5.820759415078354E-5	TGTGCCAGCAGCTTAAGCGGGGGGTCCACAGATACGCAGTATTTT	IIIIIIIIIIIIIIIIIIIIIIIIIIIIIIIIIIIIIIIIIIIII	40	TGTGCCAGCAGCTTAAGCGGGGGGTCCACAGATACGCAGTATTTT	CASSLSGGSTDTQYF	Vpr, IE1, POL, GAG	TRB			15	TRBV7-3	TRBV7-3	TRBD2	TRBD2;TRBD1	TRBJ2-3	TRBJ2-3	TRBC2	TRBC2
9	5.820759415078354E-5	TGTGCCAGCAGCCTTGACAGGGGTACCTACAATGAGCAGTTCTTC	IIIIIIIIIIIIIIIIIIIIIIIIIIIIIIIIIIIIIIIIIIIII	40	TGTGCCAGCAGCCTTGACAGGGGTACCTACAATGAGCAGTTCTTC	CASSLDRGTYNEQFF	IE1, IE2, M, ORF3	TRB			15	TRBV3-1	TRBV3-1	TRBD1	TRBD1	TRBJ2-1	TRBJ2-1	TRBC2	TRBC2
9	5.820759415078354E-5	TGTGCCAGCAGCCCAGGGGCGGGCCCTTCCTACGAGCAGTACTTC	IIIIIIIIIIIIIIIIIIIIIIIIIIIIIIIIIIIIIIIIIIIII	40	TGTGCCAGCAGCCCAGGGGCGGGCCCTTCCTACGAGCAGTACTTC	CASSPGAGPSYEQYF	NEF, PP65, IE1, GAG	TRB			15	TRBV9	TRBV9	TRBD2	TRBD2	TRBJ2-7	TRBJ2-7	TRBC2	TRBC2
9	5.820759415078354E-5	TGTGCCAGCAGCCAAGACACTAGCGGGATATCCGAGCAGTACTTC	IIIIIIIIIIIIIIIIIIIIIIIIIIIIIIIIIIIIIIIIIIIII	40	TGTGCCAGCAGCCAAGACACTAGCGGGATATCCGAGCAGTACTTC	CASSQDTSGISEQYF	GAG, IE1, PP65	TRB			15	TRBV3-1	TRBV3-1	TRBD2	TRBD2	TRBJ2-7	TRBJ2-7	TRBC2	TRBC2
9	5.820759415078354E-5	TGTGCCAGCAGCACAAGGACCGGACCTAACTATGGCTACACCTTC	IIIIIIIIIIIIIIIIIIIIIIIIIIIIIIIIIIIIIIIIIIIII	40	TGTGCCAGCAGCACAAGGACCGGACCTAACTATGGCTACACCTTC	CASSTRTGPNYGYTF	EBNA4, PP65, GAG	TRB			15	TRBV7-9	TRBV7-9			TRBJ1-2	TRBJ1-2	TRBC1	TRBC1
9	5.820759415078354E-5	TGTGCCAGCAGGCACGGGGTGCAGGGCGACAATGAGCAGTTCTTC	IIIIIIIIIIIIIIIIIIIIIIIIIIIIIIIIIIIIIIIIIIIII	40	TGTGCCAGCAGGCACGGGGTGCAGGGCGACAATGAGCAGTTCTTC	CASRHGVQGDNEQFF	IE1, M, GAG	TRB			15	TRBV7-9	TRBV7-9	TRBD1	TRBD1;TRBD2	TRBJ2-1	TRBJ2-1	TRBC2	TRBC2
9	5.820759415078354E-5	TGTGCCAGCAGACCCGACGGATCCTCTGGAAACACCATATATTTT	IIIIIIIIIIIIIIIIIIIIIIIIIIIIIIIIIIIIIIIIIIIII	40	TGTGCCAGCAGACCCGACGGATCCTCTGGAAACACCATATATTTT	CASRPDGSSGNTIYF	M45, IE1, GAG	TRB			15	TRBV27	TRBV27			TRBJ1-3	TRBJ1-3	TRBC1	TRBC1
9	5.820759415078354E-5	TGCGCCAGCAGCCCCGGACTACTTAGCGGTCAGCCCCAGCATTTT	IIIIIIIIIIIIIIIIIIIIIIIIIIIIIIIIIIIIIIIIIIIII	40	TGCGCCAGCAGCCCCGGACTACTTAGCGGTCAGCCCCAGCATTTT	CASSPGLLSGQPQHF	Rv3616c, NS3, IE1, GAG, Vpr	TRB			15	TRBV4-1	TRBV4-1	TRBD2	TRBD2	TRBJ1-5	TRBJ1-5	TRBC1	TRBC1
9	5.820759415078354E-5	TGCAGCGTTGAAGGAGCGGGACTGCGGTACAATGAGCAGTTCTTC	IIIIIIIIIIIIIIIIIIIIIIIIIIIIIIIIIIIIIIIIIIIII	40	TGCAGCGTTGAAGGAGCGGGACTGCGGTACAATGAGCAGTTCTTC	CSVEGAGLRYNEQFF	IE1, ORF3, M	TRB			15	TRBV29-1	TRBV29-1	TRBD2	TRBD2	TRBJ2-1	TRBJ2-1	TRBC2	TRBC2
9	5.820759415078354E-5	TGTGCCAGCAGTTTCCCTAGCCTGACAGATACGCAGTATTTT	IIIIIIIIIIIIIIIIIIIIIIIIIIIIIIIIIIIIIIIIII	40	TGTGCCAGCAGTTTCCCTAGCCTGACAGATACGCAGTATTTT	CASSFPSLTDTQYF	IE1, GAG, GAP50, M	TRB			14	TRBV12-3	TRBV12-3;TRBV12-4	TRBD2	TRBD2	TRBJ2-3	TRBJ2-3	TRBC2	TRBC2
9	5.820759415078354E-5	TGTGCCAGCAGTTTCGTCAGTGGCACAGATACGCAGTATTTT	IIIIIIIIIIIIIIIIIIIIIIIIIIIIIIIIIIIIIIIIII	40	TGTGCCAGCAGTTTCGTCAGTGGCACAGATACGCAGTATTTT	CASSFVSGTDTQYF	IE1, GAG, GAP50, M, NS3	TRB			14	TRBV28	TRBV28			TRBJ2-3	TRBJ2-3	TRBC2	TRBC2
9	5.820759415078354E-5	TGTGCCAGCAGTTACTCGGGAGGGGGATCCAGCTACACCTTC	IIIIIIIIIIIIIIIIIIIIIIIIIIIIIIIIIIIIIIIIII	40	TGTGCCAGCAGTTACTCGGGAGGGGGATCCAGCTACACCTTC	CASSYSGGGSSYTF	IE1, IE3, LMP2A, PP65, MLANA	TRB			14	TRBV6-3	TRBV6-3;TRBV6-2	TRBD2	TRBD2;TRBD1	TRBJ1-2	TRBJ1-2	TRBC1	TRBC1
9	5.820759415078354E-5	TGTGCCAGCAGCCTGGGACAGGGCGGTGAGACCCAGTACTTC	IIIIIIIIIIIIIIIIIIIIIIIIIIIIIIIIIIIIIIIIII	40	TGTGCCAGCAGCCTGGGACAGGGCGGTGAGACCCAGTACTTC	CASSLGQGGETQYF	IE1, NS3, GAG	TRB			14	TRBV7-3	TRBV7-3	TRBD1	TRBD1	TRBJ2-5	TRBJ2-5	TRBC2	TRBC2
9	5.820759415078354E-5	TGCAGTGCGACCCCGGACATCACCTACAATGAGCAGTTCTTC	IIIIIIIIIIIIIIIIIIIIIIIIIIIIIIIIIIIIIIIIII	40	TGCAGTGCGACCCCGGACATCACCTACAATGAGCAGTTCTTC	CSATPDITYNEQFF	IE1, Vif, M38, NS4B	TRB			14	TRBV20-1	TRBV20-1	TRBD1	TRBD1	TRBJ2-1	TRBJ2-1	TRBC2	TRBC2
9	5.820759415078354E-5	TGCAGCGTTGGCTCAGGGGGGACTAATGAAAAACTGTTTTTT	IIIIIIIIIIIIIIIIIIIIIIIIIIIIIIIIIIIIIIIIII	40	TGCAGCGTTGGCTCAGGGGGGACTAATGAAAAACTGTTTTTT	CSVGSGGTNEKLFF	BMLF1, IE1, NS4B, IE-1	TRB			14	TRBV29-1	TRBV29-1	TRBD1	TRBD1	TRBJ1-4	TRBJ1-4	TRBC1	TRBC1
9	5.820759415078354E-5	TGTGCCAGCAGTTTGCAGGGAGGCTACGAGCAGTACTTC	IIIIIIIIIIIIIIIIIIIIIIIIIIIIIIIIIIIIIII	40	TGTGCCAGCAGTTTGCAGGGAGGCTACGAGCAGTACTTC	CASSLQGGYEQYF	IE3, IE1, SPIKE	TRB			13	TRBV12-4	TRBV12-4;TRBV12-3	TRBD2	TRBD2	TRBJ2-7	TRBJ2-7	TRBC2	TRBC2
9	5.820759415078354E-5	TGTGCCAGCAGTTTACCAGGGTTGTACGGCTACACCTTC	IIIIIIIIIIIIIIIIIIIIIIIIIIIIIIIIIIIIIII	40	TGTGCCAGCAGTTTACCAGGGTTGTACGGCTACACCTTC	CASSLPGLYGYTF	NS4B, IE1, PP65, M	TRB			13	TRBV12-4	TRBV12-4;TRBV12-3	TRBD1	TRBD1	TRBJ1-2	TRBJ1-2	TRBC1	TRBC1
9	5.820759415078354E-5	TGTGCCAGCAGTCCAGGGTTCCCAGATACGCAGTATTTT	IIIIIIIIIIIIIIIIIIIIIIIIIIIIIIIIIIIIIII	40	TGTGCCAGCAGTCCAGGGTTCCCAGATACGCAGTATTTT	CASSPGFPDTQYF	IE1, IE3, Tax, NS4B	TRB			13	TRBV11-2	TRBV11-2	TRBD1	TRBD1	TRBJ2-3	TRBJ2-3	TRBC2	TRBC2
9	5.820759415078354E-5	TGTGCCAGCACTAGGACGCCAGATACGCAGTATTTT	IIIIIIIIIIIIIIIIIIIIIIIIIIIIIIIIIIII	40	TGTGCCAGCACTAGGACGCCAGATACGCAGTATTTT	CASTRTPDTQYF	IE1, PP65, NP	TRB			12	TRBV12-4	TRBV12-4;TRBV12-3			TRBJ2-3	TRBJ2-3	TRBC2	TRBC2
9	5.820759415078354E-5	TGTGCCAGCAGCCCGACCGTGGATACGCAGTATTTT	IIIIIIIIIIIIIIIIIIIIIIIIIIIIIIIIIIII	40	TGTGCCAGCAGCCCGACCGTGGATACGCAGTATTTT	CASSPTVDTQYF	IE1, PP65, NP	TRB			12	TRBV12-3	TRBV12-3;TRBV12-4			TRBJ2-3	TRBJ2-3	TRBC2	TRBC2
9	5.820759415078354E-5	TGTGCCAGCAGCCACGCAGACAATGAGCAGTTCTTC	IIIIIIIIIIIIIIIIIIIIIIIIIIIIIIIIIIII	40	TGTGCCAGCAGCCACGCAGACAATGAGCAGTTCTTC	CASSHADNEQFF	IE1, NS5B, GAG, HA, NP	TRB			12	TRBV6-2	TRBV6-2;TRBV6-3			TRBJ2-1	TRBJ2-1	TRBC2	TRBC2
9	5.820759415078354E-5	TGCAGCGTTGGAGGGGCCTACGAGCAGTACTTC	IIIIIIIIIIIIIIIIIIIIIIIIIIIIIIIII	40	TGCAGCGTTGGAGGGGCCTACGAGCAGTACTTC	CSVGGAYEQYF	GAG, EBNA4, PP65, IE1	TRB			11	TRBV29-1	TRBV29-1			TRBJ2-7	TRBJ2-7	TRBC2	TRBC2
8	5.174008368958537E-5	TGTGCCAGCAGCCTTACAGGACGACTTGGAACTAGCGGGAGGGTAAACGAGCAGTACTTC	IIIIIIIIIIIIIIIIIIIIIIIIIIIIIIIIIIIIIIIIIIIIIIIIIIIIIIIIIIII	40	TGTGCCAGCAGCCTTACAGGACGACTTGGAACTAGCGGGAGGGTAAACGAGCAGTACTTC	CASSLTGRLGTSGRVNEQYF	NO FOUND	TRB			20	TRBV14	TRBV14	TRBD2	TRBD2	TRBJ2-7	TRBJ2-7	TRBC2	TRBC2
8	5.174008368958537E-5	TGTGCCAGCAGCCCCCTGGCCCTGCAGCGGGCGAGCTCCTACAATGAGCAGTTCTTC	IIIIIIIIIIIIIIIIIIIIIIIIIIIIIIIIIIIIIIIIIIIIIIIIIIIIIIIII	40	TGTGCCAGCAGCCCCCTGGCCCTGCAGCGGGCGAGCTCCTACAATGAGCAGTTCTTC	CASSPLALQRASSYNEQFF	NO FOUND	TRB			19	TRBV7-6	TRBV7-6	TRBD1	TRBD1	TRBJ2-1	TRBJ2-1	TRBC2	TRBC2
8	5.174008368958537E-5	TGTGCCAGCAGTAAATACCCGCGAGGTTTACAGTACCAAGAGACCCAGTACTTC	IIIIIIIIIIIIIIIIIIIIIIIIIIIIIIIIIIIIIIIIIIIIIIIIIIIIII	40	TGTGCCAGCAGTAAATACCCGCGAGGTTTACAGTACCAAGAGACCCAGTACTTC	CASSKYPRGLQYQETQYF	NO FOUND	TRB			18	TRBV7-9	TRBV7-9	TRBD2	TRBD2	TRBJ2-5	TRBJ2-5	TRBC2	TRBC2
8	5.174008368958537E-5	TGCAGTGCTAGAGATAGAGGGGAACAGGGACTAGCGGTCCATCTTGAGTTCTTC	IIIIIIIIIIIIIIIIIIIIIIIIIIIIIIIIIIIIIIIIIIIIIIIIIIIIII	40	TGCAGTGCTAGAGATAGAGGGGAACAGGGACTAGCGGTCCATCTTGAGTTCTTC	CSARDRGEQGLAVHLEFF	NO FOUND	TRB			18	TRBV20-1	TRBV20-1	TRBD2	TRBD2	TRBJ2-1	TRBJ2-1	TRBC2	TRBC2
8	5.174008368958537E-5	TGTGCCACCAGTGATTTTAACCGGGGACCCTTGTTTGACGAGCAGTACTTC	IIIIIIIIIIIIIIIIIIIIIIIIIIIIIIIIIIIIIIIIIIIIIIIIIII	40	TGTGCCACCAGTGATTTTAACCGGGGACCCTTGTTTGACGAGCAGTACTTC	CATSDFNRGPLFDEQYF	PP65, M38, NP	TRB			17	TRBV24-1	TRBV24-1	TRBD1	TRBD1;TRBD2	TRBJ2-7	TRBJ2-7	TRBC2	TRBC2
8	5.174008368958537E-5	TGTGCCACCAGTGAGACAACTAGCGGGGGGTACTCACATACGCAGTATTTT	IIIIIIIIIIIIIIIIIIIIIIIIIIIIIIIIIIIIIIIIIIIIIIIIIII	40	TGTGCCACCAGTGAGACAACTAGCGGGGGGTACTCACATACGCAGTATTTT	CATSETTSGGYSHTQYF	PP65, M38, NP	TRB			17	TRBV24-1	TRBV24-1	TRBD2	TRBD2	TRBJ2-3	TRBJ2-3	TRBC2	TRBC2
8	5.174008368958537E-5	TGTGCCAGCAGCTTACGTGGTGCGGGAGGGTACCAAGAGACCCAGTACTTC	IIIIIIIIIIIIIIIIIIIIIIIIIIIIIIIIIIIIIIIIIIIIIIIIIII	40	TGTGCCAGCAGCTTACGTGGTGCGGGAGGGTACCAAGAGACCCAGTACTTC	CASSLRGAGGYQETQYF	PP65, M38, NP	TRB			17	TRBV7-9	TRBV7-9	TRBD2	TRBD2	TRBJ2-5	TRBJ2-5	TRBC2	TRBC2
8	5.174008368958537E-5	TGCGCCAGCAGTGAGTCTCCGGGGACTAGCGCTATCGTCGAGCAGTTCTTC	IIIIIIIIIIIIIIIIIIIIIIIIIIIIIIIIIIIIIIIIIIIIIIIIIII	40	TGCGCCAGCAGTGAGTCTCCGGGGACTAGCGCTATCGTCGAGCAGTTCTTC	CASSESPGTSAIVEQFF	PP65, M38, NP	TRB			17	TRBV10-2	TRBV10-2	TRBD2	TRBD2	TRBJ2-1	TRBJ2-1	TRBC2	TRBC2
8	5.174008368958537E-5	TGCGCCAGCAGCCAAGGCACACAGGGGGTGGGTAATGAAAAACTGTTTTTT	IIIIIIIIIIIIIIIIIIIIIIIIIIIIIIIIIIIIIIIIIIIIIIIIIII	40	TGCGCCAGCAGCCAAGGCACACAGGGGGTGGGTAATGAAAAACTGTTTTTT	CASSQGTQGVGNEKLFF	PP65, M38, NP	TRB			17	TRBV4-1	TRBV4-1	TRBD1	TRBD1	TRBJ1-4	TRBJ1-4	TRBC1	TRBC1
8	5.174008368958537E-5	TGTGCCAGTCCGTTCCGGGACTAGCGGTAACCAAGAGACCCAGTACTTC	IIIIIIIIIIIIIIIIIIIIIIIIIIIIIIIIIIIIIIIIIIIIIIIII	40	TGTGCCAGTCCGTTCCGGGACTAGCGGTAACCAAGAGACCCAGTACTTC	CASPFRD*_GNQETQYF	IE1, PP65, GAG	TRB	Frame Shift	Stop Codon	17	TRBV7-6	TRBV7-6	TRBD2	TRBD2	TRBJ2-5	TRBJ2-5	TRBC2	TRBC2
8	5.174008368958537E-5	TGTGCCAGTAGTGCCACGACAGGGACTGGGGCCAACGTCCTGACTTTC	IIIIIIIIIIIIIIIIIIIIIIIIIIIIIIIIIIIIIIIIIIIIIIII	40	TGTGCCAGTAGTGCCACGACAGGGACTGGGGCCAACGTCCTGACTTTC	CASSATTGTGANVLTF	PP65, SPIKE	TRB			16	TRBV19	TRBV19	TRBD1	TRBD1	TRBJ2-6	TRBJ2-6	TRBC2	TRBC2
8	5.174008368958537E-5	TGTGCCAGCAGTTTAGCCGGGGGGCAGGTAGCCGGGGAGCTGTTTTTT	IIIIIIIIIIIIIIIIIIIIIIIIIIIIIIIIIIIIIIIIIIIIIIII	40	TGTGCCAGCAGTTTAGCCGGGGGGCAGGTAGCCGGGGAGCTGTTTTTT	CASSLAGGQVAGELFF	PP65, SPIKE, BMLF1	TRB			16	TRBV12-3	TRBV12-3;TRBV12-4	TRBD1	TRBD1;TRBD2	TRBJ2-2	TRBJ2-2	TRBC2	TRBC2
8	5.174008368958537E-5	TGTGCCAGCAGTTACCGTTCTGGACAGGCCTACAATGAGCAGTTCTTC	IIIIIIIIIIIIIIIIIIIIIIIIIIIIIIIIIIIIIIIIIIIIIIII	40	TGTGCCAGCAGTTACCGTTCTGGACAGGCCTACAATGAGCAGTTCTTC	CASSYRSGQAYNEQFF	PP65	TRB			16	TRBV6-3	TRBV6-3;TRBV6-2	TRBD1	TRBD1	TRBJ2-1	TRBJ2-1	TRBC2	TRBC2
8	5.174008368958537E-5	TGTGCCAGCAGTGGCCCCAGGGTCTCCCACTCCTACGAGCAGTACTTC	IIIIIIIIIIIIIIIIIIIIIIIIIIIIIIIIIIIIIIIIIIIIIIII	40	TGTGCCAGCAGTGGCCCCAGGGTCTCCCACTCCTACGAGCAGTACTTC	CASSGPRVSHSYEQYF	PP65, BMLF1, GAG	TRB			16	TRBV28	TRBV28	TRBD1	TRBD1;TRBD2	TRBJ2-7	TRBJ2-7	TRBC2	TRBC2
8	5.174008368958537E-5	TGTGCCAGCAGTGAAGCGGCTCAGGGAATAAGGGAGACCCAGTACTTC	IIIIIIIIIIIIIIIIIIIIIIIIIIIIIIIIIIIIIIIIIIIIIIII	40	TGTGCCAGCAGTGAAGCGGCTCAGGGAATAAGGGAGACCCAGTACTTC	CASSEAAQGIRETQYF	gag, pp65, spike	TRB			16	TRBV6-1	TRBV6-1	TRBD1	TRBD1	TRBJ2-5	TRBJ2-5	TRBC2	TRBC2
8	5.174008368958537E-5	TGTGCCAGCAGCTTAGTAGAATGGGGGGACGGCTACGAGCAGTACTTC	IIIIIIIIIIIIIIIIIIIIIIIIIIIIIIIIIIIIIIIIIIIIIIII	40	TGTGCCAGCAGCTTAGTAGAATGGGGGGACGGCTACGAGCAGTACTTC	CASSLVEWGDGYEQYF	GAG, PP65	TRB			16	TRBV7-8	TRBV7-8	TRBD1	TRBD1;TRBD2	TRBJ2-7	TRBJ2-7	TRBC2	TRBC2
8	5.174008368958537E-5	TGTGCCACCCCATCATAGGTTTAGGACGAACAATGAGCAGTTCTTC	IIIIIIIIIIIIIIIIIIIIIIIIIIIIIIIIIIIIIIIIIIIIII	40	TGTGCCACCCCATCATAGGTTTAGGACGAACAATGAGCAGTTCTTC	CATPS*V*_TNNEQFF	IE1, GAG, PB1	TRB	Frame Shift	Stop Codon	16	TRBV6-5	TRBV6-5			TRBJ2-1	TRBJ2-1	TRBC2	TRBC2
8	5.174008368958537E-5	TGTGCCAGCAGTCGCAACAGGGCGGGTAGGGAAAAACTGTTTTTT	IIIIIIIIIIIIIIIIIIIIIIIIIIIIIIIIIIIIIIIIIIIII	40	TGTGCCAGCAGTCGCAACAGGGCGGGTAGGGAAAAACTGTTTTTT	CASSRNRAGREKLFF	PP65, M45, IE1, GAG	TRB			15	TRBV27	TRBV27	TRBD1	TRBD1;TRBD2	TRBJ1-4	TRBJ1-4	TRBC1	TRBC1
8	5.174008368958537E-5	TGTGCCAGCAGTGAACGGGGGGAAGGCACAGATACGCAGTATTTT	IIIIIIIIIIIIIIIIIIIIIIIIIIIIIIIIIIIIIIIIIIIII	40	TGTGCCAGCAGTGAACGGGGGGAAGGCACAGATACGCAGTATTTT	CASSERGEGTDTQYF	IE1, GAG, POL	TRB			15	TRBV6-4	TRBV6-4	TRBD1	TRBD1	TRBJ2-3	TRBJ2-3	TRBC2	TRBC2
8	5.174008368958537E-5	TGTGCCAGCAGCCTCCGGGACACCGACCAAGAGACCCAGTACTTC	IIIIIIIIIIIIIIIIIIIIIIIIIIIIIIIIIIIIIIIIIIIII	40	TGTGCCAGCAGCCTCCGGGACACCGACCAAGAGACCCAGTACTTC	CASSLRDTDQETQYF	IE1, GAG, PP65, Vpr	TRB			15	TRBV6-2	TRBV6-2;TRBV6-3	TRBD1	TRBD1;TRBD2	TRBJ2-5	TRBJ2-5	TRBC2	TRBC2
8	5.174008368958537E-5	TGTGCCAGCAGCCCGAGTAAGGACAGGGGTCGCGAGCAGTTCTTC	IIIIIIIIIIIIIIIIIIIIIIIIIIIIIIIIIIIIIIIIIIIII	40	TGTGCCAGCAGCCCGAGTAAGGACAGGGGTCGCGAGCAGTTCTTC	CASSPSKDRGREQFF	IE1, GAG, ORF3, M	TRB			15	TRBV5-5	TRBV5-5;TRBV5-7	TRBD1	TRBD1	TRBJ2-1	TRBJ2-1	TRBC2	TRBC2
8	5.174008368958537E-5	TGTGCCAGCAGCCAAGGGGGCTCTGGGGCCAACGTCCTGACTTTC	IIIIIIIIIIIIIIIIIIIIIIIIIIIIIIIIIIIIIIIIIIIII	40	TGTGCCAGCAGCCAAGGGGGCTCTGGGGCCAACGTCCTGACTTTC	CASSQGGSGANVLTF	M45, IE1, GAG	TRB			15	TRBV4-2	TRBV4-2;TRBV4-3			TRBJ2-6	TRBJ2-6	TRBC2	TRBC2
8	5.174008368958537E-5	TGTGCCAGCAGCGATTTCACCCCCTCCTACAATGAGCAGTTCTTC	IIIIIIIIIIIIIIIIIIIIIIIIIIIIIIIIIIIIIIIIIIIII	40	TGTGCCAGCAGCGATTTCACCCCCTCCTACAATGAGCAGTTCTTC	CASSDFTPSYNEQFF	IE1, ORF3, M	TRB			15	TRBV2	TRBV2			TRBJ2-1	TRBJ2-1	TRBC2	TRBC2
8	5.174008368958537E-5	TGCGCCAGCAGCCCTATGGAAGAGCAGGGCAATGAGCAGTTCTTC	IIIIIIIIIIIIIIIIIIIIIIIIIIIIIIIIIIIIIIIIIIIII	40	TGCGCCAGCAGCCCTATGGAAGAGCAGGGCAATGAGCAGTTCTTC	CASSPMEEQGNEQFF	IE1, M, IE2	TRB			15	TRBV4-1	TRBV4-1	TRBD1	TRBD1	TRBJ2-1	TRBJ2-1	TRBC2	TRBC2
8	5.174008368958537E-5	TGCAGTGCTGATCCGGGACAGGATGTTAACTATGGCTACACCTTC	IIIIIIIIIIIIIIIIIIIIIIIIIIIIIIIIIIIIIIIIIIIII	40	TGCAGTGCTGATCCGGGACAGGATGTTAACTATGGCTACACCTTC	CSADPGQDVNYGYTF	EBNA4, PP65, PB1, IE1	TRB			15	TRBV20-1	TRBV20-1	TRBD1	TRBD1	TRBJ1-2	TRBJ1-2	TRBC1	TRBC1
8	5.174008368958537E-5	TGTGCCAGCAGTTTAGTTGTAAGCTCCTACGAGCAGTACTTC	IIIIIIIIIIIIIIIIIIIIIIIIIIIIIIIIIIIIIIIIII	40	TGTGCCAGCAGTTTAGTTGTAAGCTCCTACGAGCAGTACTTC	CASSLVVSSYEQYF	GAG, IE1, NS3, NSP3	TRB			14	TRBV27	TRBV27			TRBJ2-7	TRBJ2-7	TRBC2	TRBC2
8	5.174008368958537E-5	TGTGCCAGCAGTTACTCGACTAGCGCCTACGAGCAGTACTTC	IIIIIIIIIIIIIIIIIIIIIIIIIIIIIIIIIIIIIIIIII	40	TGTGCCAGCAGTTACTCGACTAGCGCCTACGAGCAGTACTTC	CASSYSTSAYEQYF	GAG, NSP3, NS4B, IE1	TRB			14	TRBV6-3	TRBV6-3;TRBV6-2			TRBJ2-7	TRBJ2-7	TRBC2	TRBC2
8	5.174008368958537E-5	TGTGCCAGCAGTGCTACAGGGGGCGCGGGGGAGCTGTTTTTT	IIIIIIIIIIIIIIIIIIIIIIIIIIIIIIIIIIIIIIIIII	40	TGTGCCAGCAGTGCTACAGGGGGCGCGGGGGAGCTGTTTTTT	CASSATGGAGELFF	IE1, EBNA4, M	TRB			14	TRBV12-3	TRBV12-3;TRBV12-4	TRBD1	TRBD1	TRBJ2-2	TRBJ2-2	TRBC2	TRBC2
8	5.174008368958537E-5	TGTGCCAGCAGCTTGGACAGGGGGCATAACGAGCAGTACTTC	IIIIIIIIIIIIIIIIIIIIIIIIIIIIIIIIIIIIIIIIII	40	TGTGCCAGCAGCTTGGACAGGGGGCATAACGAGCAGTACTTC	CASSLDRGHNEQYF	NS3, IE1	TRB			14	TRBV7-6	TRBV7-6	TRBD1	TRBD1	TRBJ2-7	TRBJ2-7	TRBC2	TRBC2
8	5.174008368958537E-5	TGTGCCAGCAGCTTAAGTAGCCTTACCTACGAGCAGTACTTC	IIIIIIIIIIIIIIIIIIIIIIIIIIIIIIIIIIIIIIIIII	40	TGTGCCAGCAGCTTAAGTAGCCTTACCTACGAGCAGTACTTC	CASSLSSLTYEQYF	IE1, NS3, NSP3	TRB			14	TRBV11-2	TRBV11-2			TRBJ2-7	TRBJ2-7	TRBC2	TRBC2
8	5.174008368958537E-5	TGTGCCAGCAGCTCGGGATCGAGGAGAGAGACCCAGTACTTC	IIIIIIIIIIIIIIIIIIIIIIIIIIIIIIIIIIIIIIIIII	40	TGTGCCAGCAGCTCGGGATCGAGGAGAGAGACCCAGTACTTC	CASSSGSRRETQYF	IE1, GAG, NS3, M, GAP50	TRB			14	TRBV13	TRBV13	TRBD1	TRBD1;TRBD2	TRBJ2-5	TRBJ2-5	TRBC2	TRBC2
8	5.174008368958537E-5	TGTGCCAGCAGCCAAGATTTTTCGAGCGATGAGCAGTTCTTC	IIIIIIIIIIIIIIIIIIIIIIIIIIIIIIIIIIIIIIIIII	40	TGTGCCAGCAGCCAAGATTTTTCGAGCGATGAGCAGTTCTTC	CASSQDFSSDEQFF	IE1, M, GAG	TRB			14	TRBV4-2	TRBV4-2;TRBV4-3			TRBJ2-1	TRBJ2-1	TRBC2	TRBC2
8	5.174008368958537E-5	TGCAGCGTTGAGGGACTAGCGGGAAGCAATGAGCAGTTCTTC	IIIIIIIIIIIIIIIIIIIIIIIIIIIIIIIIIIIIIIIIII	40	TGCAGCGTTGAGGGACTAGCGGGAAGCAATGAGCAGTTCTTC	CSVEGLAGSNEQFF	NS4B, IE1, M38, IE1	TRB			14	TRBV29-1	TRBV29-1	TRBD2	TRBD2	TRBJ2-1	TRBJ2-1	TRBC2	TRBC2
8	5.174008368958537E-5	TGTGCCAGCAGCTTAGTGGCTCACCGGGGAGCTGTTTTTT	IIIIIIIIIIIIIIIIIIIIIIIIIIIIIIIIIIIIIIII	40	TGTGCCAGCAGCTTAGTGGCTCACCGGGGAGCTGTTTTTT	CASSLVA_TGELFF	IE1, M, PP65, SPIKE	TRB	Frame Shift		14	TRBV7-2	TRBV7-2			TRBJ2-2	TRBJ2-2	TRBC2	TRBC2
8	5.174008368958537E-5	TGTGCCTCCACGGGGGGGATCTACAATGAGCAGTTCTTC	IIIIIIIIIIIIIIIIIIIIIIIIIIIIIIIIIIIIIII	40	TGTGCCTCCACGGGGGGGATCTACAATGAGCAGTTCTTC	CASTGGIYNEQFF	IE1, PB1, NS3	TRB			13	TRBV12-4	TRBV12-4;TRBV12-3	TRBD1	TRBD1;TRBD2	TRBJ2-1	TRBJ2-1	TRBC2	TRBC2
8	5.174008368958537E-5	TGTGCCAGTAGTATCTTCGGGAACACTGAAGCTTTCTTT	IIIIIIIIIIIIIIIIIIIIIIIIIIIIIIIIIIIIIII	40	TGTGCCAGTAGTATCTTCGGGAACACTGAAGCTTTCTTT	CASSIFGNTEAFF	IE1, M, PP65	TRB			13	TRBV19	TRBV19			TRBJ1-1	TRBJ1-1	TRBC1	TRBC1
8	5.174008368958537E-5	TGTGCCAGCAGTTTTTTACCCTTGTCATCCTGGTACTTC	IIIIIIIIIIIIIIIIIIIIIIIIIIIIIIIIIIIIIII	40	TGTGCCAGCAGTTTTTTACCCTTGTCATCCTGGTACTTC	CASSFLPLSSWYF	BMLF1, Tax, M45, IE1, M	TRB			13	TRBV28	TRBV28	TRBD1	TRBD1	TRBJ2-5	TRBJ2-5	TRBC2	TRBC2
8	5.174008368958537E-5	TGTGCCAGCAGTTTTGGAGGGGGCAGGGAAGCTTTCTTT	IIIIIIIIIIIIIIIIIIIIIIIIIIIIIIIIIIIIIII	40	TGTGCCAGCAGTTTTGGAGGGGGCAGGGAAGCTTTCTTT	CASSFGGGREAFF	IE1, PP65, PMEL	TRB			13	TRBV27	TRBV27	TRBD1	TRBD1;TRBD2	TRBJ1-1	TRBJ1-1	TRBC1	TRBC1
8	5.174008368958537E-5	TGTGCCAGCAGTGTGGGGATAATCTACGAGCAGTACTTC	IIIIIIIIIIIIIIIIIIIIIIIIIIIIIIIIIIIIIII	40	TGTGCCAGCAGTGTGGGGATAATCTACGAGCAGTACTTC	CASSVGIIYEQYF	NS4B, EBNA3A, IE1, IE3	TRB			13	TRBV12-4	TRBV12-4;TRBV12-3			TRBJ2-7	TRBJ2-7	TRBC2	TRBC2
8	5.174008368958537E-5	TGTGCCAGCAGCTTAAACAGGGCCCGGGAGCAGTTCTTC	IIIIIIIIIIIIIIIIIIIIIIIIIIIIIIIIIIIIIII	40	TGTGCCAGCAGCTTAAACAGGGCCCGGGAGCAGTTCTTC	CASSLNRAREQFF	IE3, PP65, PB1, NS4B	TRB			13	TRBV7-3	TRBV7-3	TRBD2	TRBD2;TRBD1	TRBJ2-1	TRBJ2-1	TRBC2	TRBC2
8	5.174008368958537E-5	TGTGCCAGCAGCCGGGCGATAGTTCGGGAGCAGTACTTC	IIIIIIIIIIIIIIIIIIIIIIIIIIIIIIIIIIIIIII	40	TGTGCCAGCAGCCGGGCGATAGTTCGGGAGCAGTACTTC	CASSRAIVREQYF	IE3, IE1, BZLF1, NS4B	TRB			13	TRBV5-6	TRBV5-6	TRBD1	TRBD1	TRBJ2-7	TRBJ2-7	TRBC2	TRBC2
8	5.174008368958537E-5	TGTGCCAGCAGGACCCAACGGTGGGACGAGCAGTACTTC	IIIIIIIIIIIIIIIIIIIIIIIIIIIIIIIIIIIIIII	40	TGTGCCAGCAGGACCCAACGGTGGGACGAGCAGTACTTC	CASRTQRWDEQYF	IE1, NS4B	TRB			13	TRBV11-2	TRBV11-2			TRBJ2-7	TRBJ2-7	TRBC2	TRBC2
8	5.174008368958537E-5	TGCGCCAGCAGCTCGATGAGTCGATACGAGCAGTACTTC	IIIIIIIIIIIIIIIIIIIIIIIIIIIIIIIIIIIIIII	40	TGCGCCAGCAGCTCGATGAGTCGATACGAGCAGTACTTC	CASSSMSRYEQYF	BZLF1, IE1, NS4B, IE3	TRB			13	TRBV5-1	TRBV5-1			TRBJ2-7	TRBJ2-7	TRBC2	TRBC2
8	5.174008368958537E-5	TGCAGTGCCCGGACTGGCGCTGGAAACACCATATATTTT	IIIIIIIIIIIIIIIIIIIIIIIIIIIIIIIIIIIIIII	40	TGCAGTGCCCGGACTGGCGCTGGAAACACCATATATTTT	CSARTGAGNTIYF	NS3, BMLF1, M	TRB			13	TRBV20-1	TRBV20-1	TRBD2	TRBD2	TRBJ1-3	TRBJ1-3	TRBC1	TRBC1
8	5.174008368958537E-5	TGTGCCAGCAGCTTACTAGCGGGAGCGAGCAGTACTTC	IIIIIIIIIIIIIIIIIIIIIIIIIIIIIIIIIIIIII	40	TGTGCCAGCAGCTTACTAGCGGGAGCGAGCAGTACTTC	CASSLL_GSEQYF	NS5B, IE1, NP	TRB	Frame Shift		13	TRBV7-3	TRBV7-3	TRBD2	TRBD2	TRBJ2-7	TRBJ2-7	TRBC2	TRBC2
8	5.174008368958537E-5	TGTGCCAGCAGTTATAACAACTATGGCTACACCTTC	IIIIIIIIIIIIIIIIIIIIIIIIIIIIIIIIIIII	40	TGTGCCAGCAGTTATAACAACTATGGCTACACCTTC	CASSYNNYGYTF	IE1, M, PP65, GAG	TRB			12	TRBV12-4	TRBV12-4;TRBV12-3			TRBJ1-2	TRBJ1-2	TRBC1	TRBC1
8	5.174008368958537E-5	TGTGCCAGCAGTGGCCAGAACACTGAAGCTTTCTTT	IIIIIIIIIIIIIIIIIIIIIIIIIIIIIIIIIIII	40	TGTGCCAGCAGTGGCCAGAACACTGAAGCTTTCTTT	CASSGQNTEAFF	IE1, M, ORF3, PP65, BZLF1	TRB			12	TRBV25-1	TRBV25-1			TRBJ1-1	TRBJ1-1	TRBC1	TRBC1
8	5.174008368958537E-5	TGTGCCAGCAGCCCTACCTACAATGAGCAGTTCTTC	IIIIIIIIIIIIIIIIIIIIIIIIIIIIIIIIIIII	40	TGTGCCAGCAGCCCTACCTACAATGAGCAGTTCTTC	CASSPTYNEQFF	IE1, NS5B, GAG, HA	TRB			12	TRBV6-3	TRBV6-3			TRBJ2-1	TRBJ2-1	TRBC2	TRBC2
8	5.174008368958537E-5	TGCGCCAGCAGGGGCAGCCTTTACGAGCAGTACTTC	IIIIIIIIIIIIIIIIIIIIIIIIIIIIIIIIIIII	40	TGCGCCAGCAGGGGCAGCCTTTACGAGCAGTACTTC	CASRGSLYEQYF	IE1, NP, PP65	TRB			12	TRBV5-1	TRBV5-1			TRBJ2-7	TRBJ2-7	TRBC2	TRBC2
8	5.174008368958537E-5	TGTGCCAGCAGTTTCTCCTACGAGCAGTACTTC	IIIIIIIIIIIIIIIIIIIIIIIIIIIIIIIII	40	TGTGCCAGCAGTTTCTCCTACGAGCAGTACTTC	CASSFSYEQYF	IE1, EBNA4, PP65, IE1	TRB			11	TRBV6-3	TRBV6-3;TRBV6-2			TRBJ2-7	TRBJ2-7	TRBC2	TRBC2
8	5.174008368958537E-5	TGTGCCAGCAGCACCACCTACGAGCAGTACTTC	IIIIIIIIIIIIIIIIIIIIIIIIIIIIIIIII	40	TGTGCCAGCAGCACCACCTACGAGCAGTACTTC	CASSTTYEQYF	IE1, EBNA4, PP65	TRB			11	TRBV7-9	TRBV7-9			TRBJ2-7	TRBJ2-7	TRBC2	TRBC2
7	4.52725732283872E-5	TGTGCCAGCAGTTTCCGCCCGGGACAGGGGGCACTGTACGGGACCTACGAGCAGTACTTC	IIIIIIIIIIIIIIIIIIIIIIIIIIIIIIIIIIIIIIIIIIIIIIIIIIIIIIIIIIII	40	TGTGCCAGCAGTTTCCGCCCGGGACAGGGGGCACTGTACGGGACCTACGAGCAGTACTTC	CASSFRPGQGALYGTYEQYF	NO FOUND	TRB			20	TRBV28	TRBV28	TRBD1	TRBD1	TRBJ2-7	TRBJ2-7	TRBC2	TRBC2
7	4.52725732283872E-5	TGCGCCAGCAGCCAAGAATTGCTAGCGGATATGAACACCGGGGAGCTGTTTTTT	IIIIIIIIIIIIIIIIIIIIIIIIIIIIIIIIIIIIIIIIIIIIIIIIIIIIII	40	TGCGCCAGCAGCCAAGAATTGCTAGCGGATATGAACACCGGGGAGCTGTTTTTT	CASSQELLADMNTGELFF	NO FOUND	TRB			18	TRBV4-1	TRBV4-1	TRBD2	TRBD2	TRBJ2-2	TRBJ2-2	TRBC2	TRBC2
7	4.52725732283872E-5	TGCGCCAGCAGCTTTAGGGAGGGGGACCAGCTCAAAGGATACGCAGTATTTT	IIIIIIIIIIIIIIIIIIIIIIIIIIIIIIIIIIIIIIIIIIIIIIIIIIII	40	TGCGCCAGCAGCTTTAGGGAGGGGGACCAGCTCAAAGGATACGCAGTATTTT	CASSFREGD_SSKDTQYF	PP65, M38, NP	TRB	Frame Shift		18	TRBV5-1	TRBV5-1	TRBD2	TRBD2;TRBD1	TRBJ2-3	TRBJ2-3	TRBC2	TRBC2
7	4.52725732283872E-5	TGTGCCAGCAGTGAACGATCGCGGGGAACGAACACCGGGGAGCTGTTTTTT	IIIIIIIIIIIIIIIIIIIIIIIIIIIIIIIIIIIIIIIIIIIIIIIIIII	40	TGTGCCAGCAGTGAACGATCGCGGGGAACGAACACCGGGGAGCTGTTTTTT	CASSERSRGTNTGELFF	PP65, M38, NP	TRB			17	TRBV2	TRBV2	TRBD2	TRBD2	TRBJ2-2	TRBJ2-2	TRBC2	TRBC2
7	4.52725732283872E-5	TGTGCCAGCAGCTCCTACGCCCCACTAGGGTGGACCGGGGAGCTGTTTTTT	IIIIIIIIIIIIIIIIIIIIIIIIIIIIIIIIIIIIIIIIIIIIIIIIIII	40	TGTGCCAGCAGCTCCTACGCCCCACTAGGGTGGACCGGGGAGCTGTTTTTT	CASSSYAPLGWTGELFF	PP65, M38, NP	TRB			17	TRBV7-2	TRBV7-2	TRBD1	TRBD1;TRBD2	TRBJ2-2	TRBJ2-2	TRBC2	TRBC2
7	4.52725732283872E-5	TGCAGCGTTGAAGCGTCGAGCTGGACCCCCGGTAACACTGAAGCTTTCTTT	IIIIIIIIIIIIIIIIIIIIIIIIIIIIIIIIIIIIIIIIIIIIIIIIIII	40	TGCAGCGTTGAAGCGTCGAGCTGGACCCCCGGTAACACTGAAGCTTTCTTT	CSVEASSWTPGNTEAFF	PP65, M38, NP	TRB			17	TRBV29-1	TRBV29-1	TRBD1	TRBD1;TRBD2	TRBJ1-1	TRBJ1-1	TRBC1	TRBC1
7	4.52725732283872E-5	TGCACCAGCAGCCACCCTTAGCGGGGGGGCTCACAATGAGCAGTTCTTC	IIIIIIIIIIIIIIIIIIIIIIIIIIIIIIIIIIIIIIIIIIIIIIIII	40	TGCACCAGCAGCCACCCTTAGCGGGGGGGCTCACAATGAGCAGTTCTTC	CTSSHP*R_GAHNEQFF	IE2, IE1, M	TRB	Frame Shift	Stop Codon	17	TRBV1	TRBV1	TRBD2	TRBD2	TRBJ2-1	TRBJ2-1	TRBC2	TRBC2
7	4.52725732283872E-5	TGTGCCATCAGTGAGTCGGGGGAAGGCGGCACAGATACGCAGTATTTT	IIIIIIIIIIIIIIIIIIIIIIIIIIIIIIIIIIIIIIIIIIIIIIII	40	TGTGCCATCAGTGAGTCGGGGGAAGGCGGCACAGATACGCAGTATTTT	CAISESGEGGTDTQYF	GAG, PP65, SPIKE	TRB			16	TRBV10-3	TRBV10-3	TRBD2	TRBD2;TRBD1	TRBJ2-3	TRBJ2-3	TRBC2	TRBC2
7	4.52725732283872E-5	TGTGCCACCAGCAGATTCAGACAGGGAGTAGACACTGAAGCTTTCTTT	IIIIIIIIIIIIIIIIIIIIIIIIIIIIIIIIIIIIIIIIIIIIIIII	40	TGTGCCACCAGCAGATTCAGACAGGGAGTAGACACTGAAGCTTTCTTT	CATSRFRQGVDTEAFF	PP65, SPIKE, BMLF1	TRB			16	TRBV15	TRBV15	TRBD1	TRBD1	TRBJ1-1	TRBJ1-1	TRBC1	TRBC1
7	4.52725732283872E-5	TGTGCCAGCACCGTGATCCCTCTAGGGGCCAAAAACATTCAGTACTTC	IIIIIIIIIIIIIIIIIIIIIIIIIIIIIIIIIIIIIIIIIIIIIIII	40	TGTGCCAGCACCGTGATCCCTCTAGGGGCCAAAAACATTCAGTACTTC	CASTVIPLGAKNIQYF	PP65, GAG	TRB			16	TRBV12-3	TRBV12-3;TRBV12-4	TRBD2	TRBD2	TRBJ2-4	TRBJ2-4	TRBC2	TRBC2
7	4.52725732283872E-5	TGTGCCAGCAGTTTCTACCGGGACAGACGTAATGAAAAACTGTTTTTT	IIIIIIIIIIIIIIIIIIIIIIIIIIIIIIIIIIIIIIIIIIIIIIII	40	TGTGCCAGCAGTTTCTACCGGGACAGACGTAATGAAAAACTGTTTTTT	CASSFYRDRRNEKLFF	PP65, SPIKE, BMLF1	TRB			16	TRBV12-3	TRBV12-3;TRBV12-4	TRBD1	TRBD1	TRBJ1-4	TRBJ1-4	TRBC1	TRBC1
7	4.52725732283872E-5	TGTGCCAGCAGTTTATGGGGACAGGGGTTCAATCAGCCCCAGCATTTT	IIIIIIIIIIIIIIIIIIIIIIIIIIIIIIIIIIIIIIIIIIIIIIII	40	TGTGCCAGCAGTTTATGGGGACAGGGGTTCAATCAGCCCCAGCATTTT	CASSLWGQGFNQPQHF	GAG, PP65	TRB			16	TRBV27	TRBV27	TRBD1	TRBD1	TRBJ1-5	TRBJ1-5	TRBC1	TRBC1
7	4.52725732283872E-5	TGTGCCAGCAGCCAAGATCTTTGGGGAGGAAACAATGAGCAGTTCTTC	IIIIIIIIIIIIIIIIIIIIIIIIIIIIIIIIIIIIIIIIIIIIIIII	40	TGTGCCAGCAGCCAAGATCTTTGGGGAGGAAACAATGAGCAGTTCTTC	CASSQDLWGGNNEQFF	PP65, SPIKE	TRB			16	TRBV3-1	TRBV3-1	TRBD2	TRBD2	TRBJ2-1	TRBJ2-1	TRBC2	TRBC2
7	4.52725732283872E-5	TGTGCCAGCAGCCAAACAGACAGAAGCATTAACTATGGCTACACCTTC	IIIIIIIIIIIIIIIIIIIIIIIIIIIIIIIIIIIIIIIIIIIIIIII	40	TGTGCCAGCAGCCAAACAGACAGAAGCATTAACTATGGCTACACCTTC	CASSQTDRSINYGYTF	PP65, BMLF1	TRB			16	TRBV28	TRBV28	TRBD1	TRBD1	TRBJ1-2	TRBJ1-2	TRBC1	TRBC1
7	4.52725732283872E-5	TGTGCCAGCAGCGTAGAAGCGGGGGGGCCGAGGGATACGCAGTATTTT	IIIIIIIIIIIIIIIIIIIIIIIIIIIIIIIIIIIIIIIIIIIIIIII	40	TGTGCCAGCAGCGTAGAAGCGGGGGGGCCGAGGGATACGCAGTATTTT	CASSVEAGGPRDTQYF	GAG, PP65	TRB			16	TRBV9	TRBV9	TRBD2	TRBD2	TRBJ2-3	TRBJ2-3	TRBC2	TRBC2
7	4.52725732283872E-5	TGCGCCAGCAGCTTGGCTTCGGACAGGAGCCAAGAGACCCAGTACTTC	IIIIIIIIIIIIIIIIIIIIIIIIIIIIIIIIIIIIIIIIIIIIIIII	40	TGCGCCAGCAGCTTGGCTTCGGACAGGAGCCAAGAGACCCAGTACTTC	CASSLASDRSQETQYF	GAG, PP65	TRB			16	TRBV5-1	TRBV5-1	TRBD1	TRBD1	TRBJ2-5	TRBJ2-5	TRBC2	TRBC2
7	4.52725732283872E-5	TGCGCCAGCAGCCCTGGGGGTGGGGACCTCGACAATGAGCAGTTCTTC	IIIIIIIIIIIIIIIIIIIIIIIIIIIIIIIIIIIIIIIIIIIIIIII	40	TGCGCCAGCAGCCCTGGGGGTGGGGACCTCGACAATGAGCAGTTCTTC	CASSPGGGDLDNEQFF	PP65, SPIKE	TRB			16	TRBV5-1	TRBV5-1	TRBD2	TRBD2;TRBD1	TRBJ2-1	TRBJ2-1	TRBC2	TRBC2
7	4.52725732283872E-5	TGCAGTGCTAGATCGCCTTTGGGCGGCGACACAGATACGCAGTATTTT	IIIIIIIIIIIIIIIIIIIIIIIIIIIIIIIIIIIIIIIIIIIIIIII	40	TGCAGTGCTAGATCGCCTTTGGGCGGCGACACAGATACGCAGTATTTT	CSARSPLGGDTDTQYF	GAG, SPIKE, PP65, M1	TRB			16	TRBV20-1	TRBV20-1	TRBD1	TRBD1	TRBJ2-3	TRBJ2-3	TRBC2	TRBC2
7	4.52725732283872E-5	TGTGCCAGCAGATTTTAAGAGGATCCTCTGGAAACACCATATATTTT	IIIIIIIIIIIIIIIIIIIIIIIIIIIIIIIIIIIIIIIIIIIIIII	40	TGTGCCAGCAGATTTTAAGAGGATCCTCTGGAAACACCATATATTTT	CASRF*ED_SGNTIYF	GAG, BMLF1, PB1, M, GAP50	TRB	Frame Shift	Stop Codon	16	TRBV21-1	TRBV21-1			TRBJ1-3	TRBJ1-3	TRBC1	TRBC1
7	4.52725732283872E-5	TGTGCCATCAGTGATGGCGGGGACTCCTACAATGAGCAGTTCTTC	IIIIIIIIIIIIIIIIIIIIIIIIIIIIIIIIIIIIIIIIIIIII	40	TGTGCCATCAGTGATGGCGGGGACTCCTACAATGAGCAGTTCTTC	CAISDGGDSYNEQFF	IE1, ORF3, M	TRB			15	TRBV10-3	TRBV10-3	TRBD2	TRBD2	TRBJ2-1	TRBJ2-1	TRBC2	TRBC2
7	4.52725732283872E-5	TGTGCCAGCAGTTTTCCGTTAGGAGTGACAGATACGCAGTATTTT	IIIIIIIIIIIIIIIIIIIIIIIIIIIIIIIIIIIIIIIIIIIII	40	TGTGCCAGCAGTTTTCCGTTAGGAGTGACAGATACGCAGTATTTT	CASSFPLGVTDTQYF	IE1, POL, Vpr, GAG	TRB			15	TRBV12-3	TRBV12-3;TRBV12-4			TRBJ2-3	TRBJ2-3	TRBC2	TRBC2
7	4.52725732283872E-5	TGTGCCAGCAGTTTCGGCAGGGCCTTCCCCTACGAGCAGTACTTC	IIIIIIIIIIIIIIIIIIIIIIIIIIIIIIIIIIIIIIIIIIIII	40	TGTGCCAGCAGTTTCGGCAGGGCCTTCCCCTACGAGCAGTACTTC	CASSFGRAFPYEQYF	IE1, GAG, PP65, NEF	TRB			15	TRBV12-3	TRBV12-3;TRBV12-4	TRBD2	TRBD2	TRBJ2-7	TRBJ2-7	TRBC2	TRBC2
7	4.52725732283872E-5	TGTGCCAGCAGTTTATCCGGGGGGCGGCTGGCCCGAGCTTTCTTT	IIIIIIIIIIIIIIIIIIIIIIIIIIIIIIIIIIIIIIIIIIIII	40	TGTGCCAGCAGTTTATCCGGGGGGCGGCTGGCCCGAGCTTTCTTT	CASSLSGGRLARAFF	IE1, ORF3, IE2	TRB			15	TRBV27	TRBV27	TRBD1	TRBD1	TRBJ1-1	TRBJ1-1	TRBC1	TRBC1
7	4.52725732283872E-5	TGTGCCAGCAGTTTATATCGGGGTACCTACAATGAGCAGTTCTTC	IIIIIIIIIIIIIIIIIIIIIIIIIIIIIIIIIIIIIIIIIIIII	40	TGTGCCAGCAGTTTATATCGGGGTACCTACAATGAGCAGTTCTTC	CASSLYRGTYNEQFF	IE1, ORF3, IE2, M	TRB			15	TRBV27	TRBV27			TRBJ2-1	TRBJ2-1	TRBC2	TRBC2
7	4.52725732283872E-5	TGTGCCAGCAGTTACTCGCCGGGAGGGCGTGATGAGCAGTTCTTC	IIIIIIIIIIIIIIIIIIIIIIIIIIIIIIIIIIIIIIIIIIIII	40	TGTGCCAGCAGTTACTCGCCGGGAGGGCGTGATGAGCAGTTCTTC	CASSYSPGGRDEQFF	GAG, M, IE1	TRB			15	TRBV6-5	TRBV6-5	TRBD2	TRBD2	TRBJ2-1	TRBJ2-1	TRBC2	TRBC2
7	4.52725732283872E-5	TGTGCCAGCAGTTACACTAGCGGGGGGGCAGAGACCCAGTACTTC	IIIIIIIIIIIIIIIIIIIIIIIIIIIIIIIIIIIIIIIIIIIII	40	TGTGCCAGCAGTTACACTAGCGGGGGGGCAGAGACCCAGTACTTC	CASSYTSGGAETQYF	IE1, GAG, Vpr, POL	TRB			15	TRBV6-2	TRBV6-2;TRBV6-3	TRBD2	TRBD2	TRBJ2-5	TRBJ2-5	TRBC2	TRBC2
7	4.52725732283872E-5	TGTGCCAGCAGTCAGCTAGCGGGAGGCGCGAATACGCAGTATTTT	IIIIIIIIIIIIIIIIIIIIIIIIIIIIIIIIIIIIIIIIIIIII	40	TGTGCCAGCAGTCAGCTAGCGGGAGGCGCGAATACGCAGTATTTT	CASSQLAGGANTQYF	IE1, M, GAG, Vpr	TRB			15	TRBV27	TRBV27	TRBD2	TRBD2	TRBJ2-3	TRBJ2-3	TRBC2	TRBC2
7	4.52725732283872E-5	TGTGCCAGCAGTGACTCACTAGCGGGGGCAGATACGCAGTATTTT	IIIIIIIIIIIIIIIIIIIIIIIIIIIIIIIIIIIIIIIIIIIII	40	TGTGCCAGCAGTGACTCACTAGCGGGGGCAGATACGCAGTATTTT	CASSDSLAGADTQYF	IE1, GAG, Vpr, POL	TRB			15	TRBV6-4	TRBV6-4	TRBD2	TRBD2	TRBJ2-3	TRBJ2-3	TRBC2	TRBC2
7	4.52725732283872E-5	TGTGCCAGCAGTGAGGAGGGGGGGCGTACAGATACGCAGTATTTT	IIIIIIIIIIIIIIIIIIIIIIIIIIIIIIIIIIIIIIIIIIIII	40	TGTGCCAGCAGTGAGGAGGGGGGGCGTACAGATACGCAGTATTTT	CASSEEGGRTDTQYF	IE1, GAG, POL, Vpr	TRB			15	TRBV6-4	TRBV6-4	TRBD1	TRBD1;TRBD2	TRBJ2-3	TRBJ2-3	TRBC2	TRBC2
7	4.52725732283872E-5	TGTGCCAGCAGTGAAGCGCGGGGGGGCCCCTACGAGCAGTACTTC	IIIIIIIIIIIIIIIIIIIIIIIIIIIIIIIIIIIIIIIIIIIII	40	TGTGCCAGCAGTGAAGCGCGGGGGGGCCCCTACGAGCAGTACTTC	CASSEARGGPYEQYF	IE1, PP65, GAG, NEF, POL	TRB			15	TRBV6-1	TRBV6-1	TRBD2	TRBD2	TRBJ2-7	TRBJ2-7	TRBC2	TRBC2
7	4.52725732283872E-5	TGTGCCAGCAGCTTCGGCGGGGGGGAGCTGGAGACCCAGTACTTC	IIIIIIIIIIIIIIIIIIIIIIIIIIIIIIIIIIIIIIIIIIIII	40	TGTGCCAGCAGCTTCGGCGGGGGGGAGCTGGAGACCCAGTACTTC	CASSFGGGELETQYF	IE1, GAG, M45	TRB			15	TRBV13	TRBV13	TRBD1	TRBD1;TRBD2	TRBJ2-5	TRBJ2-5	TRBC2	TRBC2
7	4.52725732283872E-5	TGTGCCAGCAGCTCCTGGGACTCCCGGGGGGATACGCAGTATTTT	IIIIIIIIIIIIIIIIIIIIIIIIIIIIIIIIIIIIIIIIIIIII	40	TGTGCCAGCAGCTCCTGGGACTCCCGGGGGGATACGCAGTATTTT	CASSSWDSRGDTQYF	GAG, Vpr, IE1	TRB			15	TRBV7-6	TRBV7-6	TRBD1	TRBD1;TRBD2	TRBJ2-3	TRBJ2-3	TRBC2	TRBC2
7	4.52725732283872E-5	TGTGCCAGCAGCCCAAGGACTAGCCCTTCCTACGAGCAGTACTTC	IIIIIIIIIIIIIIIIIIIIIIIIIIIIIIIIIIIIIIIIIIIII	40	TGTGCCAGCAGCCCAAGGACTAGCCCTTCCTACGAGCAGTACTTC	CASSPRTSPSYEQYF	GAG, IE1, PP65, NEF	TRB			15	TRBV12-3	TRBV12-3;TRBV12-4	TRBD2	TRBD2	TRBJ2-7	TRBJ2-7	TRBC2	TRBC2
7	4.52725732283872E-5	TGTGCCAGCAGCGTTCTCCCGGACACCTACAATGAGCAGTTCTTC	IIIIIIIIIIIIIIIIIIIIIIIIIIIIIIIIIIIIIIIIIIIII	40	TGTGCCAGCAGCGTTCTCCCGGACACCTACAATGAGCAGTTCTTC	CASSVLPDTYNEQFF	IE1, ORF3, M	TRB			15	TRBV9	TRBV9	TRBD1	TRBD1;TRBD2	TRBJ2-1	TRBJ2-1	TRBC2	TRBC2
7	4.52725732283872E-5	TGTGCCAGCAGCGTAGGGGACGCTAGCAATCAGCCCCAGCATTTT	IIIIIIIIIIIIIIIIIIIIIIIIIIIIIIIIIIIIIIIIIIIII	40	TGTGCCAGCAGCGTAGGGGACGCTAGCAATCAGCCCCAGCATTTT	CASSVGDASNQPQHF	Rv3616c, IE1, NS3, GAG, Vpr	TRB			15	TRBV7-9	TRBV7-9	TRBD1	TRBD1;TRBD2	TRBJ1-5	TRBJ1-5	TRBC1	TRBC1
7	4.52725732283872E-5	TGTGCCAGCAGCATCAACAGATCCGGGACAAATGGCTACACCTTC	IIIIIIIIIIIIIIIIIIIIIIIIIIIIIIIIIIIIIIIIIIIII	40	TGTGCCAGCAGCATCAACAGATCCGGGACAAATGGCTACACCTTC	CASSINRSGTNGYTF	IE1, GAG, M, PP65, EBNA4	TRB			15	TRBV27	TRBV27	TRBD1	TRBD1;TRBD2	TRBJ1-2	TRBJ1-2	TRBC1	TRBC1
7	4.52725732283872E-5	TGTGCCAGCAGGGAAGGGACTAGCGGAACAGATACGCAGTATTTT	IIIIIIIIIIIIIIIIIIIIIIIIIIIIIIIIIIIIIIIIIIIII	40	TGTGCCAGCAGGGAAGGGACTAGCGGAACAGATACGCAGTATTTT	CASREGTSGTDTQYF	IE1, GAG	TRB			15	TRBV6-1	TRBV6-1	TRBD2	TRBD2	TRBJ2-3	TRBJ2-3	TRBC2	TRBC2
7	4.52725732283872E-5	TGTGCCAGCAGAAAACTAGCGGGAGAAAACAATGAGCAGTTCTTC	IIIIIIIIIIIIIIIIIIIIIIIIIIIIIIIIIIIIIIIIIIIII	40	TGTGCCAGCAGAAAACTAGCGGGAGAAAACAATGAGCAGTTCTTC	CASRKLAGENNEQFF	IE1, IE2, M, GAG	TRB			15	TRBV28	TRBV28	TRBD2	TRBD2	TRBJ2-1	TRBJ2-1	TRBC2	TRBC2
7	4.52725732283872E-5	TGCGCCAGCAGCCGCGGCGGGAGCCCCTACAATGAGCAGTTCTTC	IIIIIIIIIIIIIIIIIIIIIIIIIIIIIIIIIIIIIIIIIIIII	40	TGCGCCAGCAGCCGCGGCGGGAGCCCCTACAATGAGCAGTTCTTC	CASSRGGSPYNEQFF	IE1, ORF3, M, IE2	TRB			15	TRBV4-1	TRBV4-1			TRBJ2-1	TRBJ2-1	TRBC2	TRBC2
7	4.52725732283872E-5	TGCGCCAGCAGCCAAAACGGGGGAACCACAGATACGCAGTATTTT	IIIIIIIIIIIIIIIIIIIIIIIIIIIIIIIIIIIIIIIIIIIII	40	TGCGCCAGCAGCCAAAACGGGGGAACCACAGATACGCAGTATTTT	CASSQNGGTTDTQYF	IE1, GAG, POL, Vpr	TRB			15	TRBV4-1	TRBV4-1	TRBD1	TRBD1	TRBJ2-3	TRBJ2-3	TRBC2	TRBC2
7	4.52725732283872E-5	TGTGCCACCAGCAGAGTATGGGGCACAGATACGCAGTATTTT	IIIIIIIIIIIIIIIIIIIIIIIIIIIIIIIIIIIIIIIIII	40	TGTGCCACCAGCAGAGTATGGGGCACAGATACGCAGTATTTT	CATSRVWGTDTQYF	IE1, GAG, M, GAP50, NS3	TRB			14	TRBV15	TRBV15			TRBJ2-3	TRBJ2-3	TRBC2	TRBC2
7	4.52725732283872E-5	TGTGCCAGCAGTTCCCTCCTGCTGACCGGGGAGCTGTTTTTT	IIIIIIIIIIIIIIIIIIIIIIIIIIIIIIIIIIIIIIIIII	40	TGTGCCAGCAGTTCCCTCCTGCTGACCGGGGAGCTGTTTTTT	CASSSLLLTGELFF	M, IE1, EBNA4, PP65, SPIKE	TRB			14	TRBV27	TRBV27	TRBD2	TRBD2	TRBJ2-2	TRBJ2-2	TRBC2	TRBC2
7	4.52725732283872E-5	TGTGCCAGCAGTTCGGGACAGTACAACACTGAAGCTTTCTTT	IIIIIIIIIIIIIIIIIIIIIIIIIIIIIIIIIIIIIIIIII	40	TGTGCCAGCAGTTCGGGACAGTACAACACTGAAGCTTTCTTT	CASSSGQYNTEAFF	IE1, IE-1, M, PP65	TRB			14	TRBV12-4	TRBV12-4;TRBV12-3	TRBD1	TRBD1	TRBJ1-1	TRBJ1-1	TRBC1	TRBC1
7	4.52725732283872E-5	TGTGCCAGCAGTCCCGGGCCAAACACCGGGGAGCTGTTTTTT	IIIIIIIIIIIIIIIIIIIIIIIIIIIIIIIIIIIIIIIIII	40	TGTGCCAGCAGTCCCGGGCCAAACACCGGGGAGCTGTTTTTT	CASSPGPNTGELFF	M, SPIKE, IE1, EBNA4, PP65	TRB			14	TRBV12-3	TRBV12-3;TRBV12-4	TRBD1	TRBD1;TRBD2	TRBJ2-2	TRBJ2-2	TRBC2	TRBC2
7	4.52725732283872E-5	TGTGCCAGCAGTGACAGCTCTGGGGCCAACGTCCTGACTTTC	IIIIIIIIIIIIIIIIIIIIIIIIIIIIIIIIIIIIIIIIII	40	TGTGCCAGCAGTGACAGCTCTGGGGCCAACGTCCTGACTTTC	CASSDSSGANVLTF	IE3, EBNA4, PP65, IE1, LMP2A	TRB			14	TRBV6-3	TRBV6-3;TRBV6-2			TRBJ2-6	TRBJ2-6	TRBC2	TRBC2
7	4.52725732283872E-5	TGTGCCAGCAGTGAAGGAGGGGAAGCAGATACGCAGTATTTT	IIIIIIIIIIIIIIIIIIIIIIIIIIIIIIIIIIIIIIIIII	40	TGTGCCAGCAGTGAAGGAGGGGAAGCAGATACGCAGTATTTT	CASSEGGEADTQYF	M, GAP50, IE1, NS3, GAG	TRB			14	TRBV6-1	TRBV6-1	TRBD1	TRBD1;TRBD2	TRBJ2-3	TRBJ2-3	TRBC2	TRBC2
7	4.52725732283872E-5	TGTGCCAGCAGTAGCAGGGGGCCCTTTGACGAGCAGTACTTC	IIIIIIIIIIIIIIIIIIIIIIIIIIIIIIIIIIIIIIIIII	40	TGTGCCAGCAGTAGCAGGGGGCCCTTTGACGAGCAGTACTTC	CASSSRGPFDEQYF	IE1, GAP50, NSP3, NS3, M	TRB			14	TRBV27	TRBV27	TRBD1	TRBD1;TRBD2	TRBJ2-7	TRBJ2-7	TRBC2	TRBC2
7	4.52725732283872E-5	TGTGCCAGCAGCTTAGGGACAGGTACCTACGAGCAGTACTTC	IIIIIIIIIIIIIIIIIIIIIIIIIIIIIIIIIIIIIIIIII	40	TGTGCCAGCAGCTTAGGGACAGGTACCTACGAGCAGTACTTC	CASSLGTGTYEQYF	IE1, GAG, NS3, NS4B	TRB			14	TRBV11-2	TRBV11-2	TRBD1	TRBD1	TRBJ2-7	TRBJ2-7	TRBC2	TRBC2
7	4.52725732283872E-5	TGCGCCAGCAGCTTGACTAGCGGCTCCTACGAGCAGTACTTC	IIIIIIIIIIIIIIIIIIIIIIIIIIIIIIIIIIIIIIIIII	40	TGCGCCAGCAGCTTGACTAGCGGCTCCTACGAGCAGTACTTC	CASSLTSGSYEQYF	IE1, GAG, NS3, NSP3	TRB			14	TRBV5-1	TRBV5-1	TRBD2	TRBD2	TRBJ2-7	TRBJ2-7	TRBC2	TRBC2
7	4.52725732283872E-5	TGCGCCAGCAGCTATGGGACAGCTACCTACGAGCAGTACTTC	IIIIIIIIIIIIIIIIIIIIIIIIIIIIIIIIIIIIIIIIII	40	TGCGCCAGCAGCTATGGGACAGCTACCTACGAGCAGTACTTC	CASSYGTATYEQYF	IE1, GAG, NS3, NS4B, NSP3	TRB			14	TRBV5-1	TRBV5-1	TRBD1	TRBD1	TRBJ2-7	TRBJ2-7	TRBC2	TRBC2
7	4.52725732283872E-5	TGCAGTGCTAGAGATTTGGCTGGATACAATGAGCAGTTCTTC	IIIIIIIIIIIIIIIIIIIIIIIIIIIIIIIIIIIIIIIIII	40	TGCAGTGCTAGAGATTTGGCTGGATACAATGAGCAGTTCTTC	CSARDLAGYNEQFF	NS4B, M38, IE1, BMLF1	TRB			14	TRBV20-1	TRBV20-1			TRBJ2-1	TRBJ2-1	TRBC2	TRBC2
7	4.52725732283872E-5	TGCAGTGCAAAGCCGGGACAGGAATATGAAAAACTGTTTTTT	IIIIIIIIIIIIIIIIIIIIIIIIIIIIIIIIIIIIIIIIII	40	TGCAGTGCAAAGCCGGGACAGGAATATGAAAAACTGTTTTTT	CSAKPGQEYEKLFF	IE1, IE-1, BMLF1, M	TRB			14	TRBV20-1	TRBV20-1	TRBD1	TRBD1	TRBJ1-4	TRBJ1-4	TRBC1	TRBC1
7	4.52725732283872E-5	TGCAGCGTTGTTGGACGCCTGGAAACCTACGAGCAGTACTTC	IIIIIIIIIIIIIIIIIIIIIIIIIIIIIIIIIIIIIIIIII	40	TGCAGCGTTGTTGGACGCCTGGAAACCTACGAGCAGTACTTC	CSVVGRLETYEQYF	IE1, NS4B, M45, M38, SPIKE	TRB			14	TRBV29-1	TRBV29-1			TRBJ2-7	TRBJ2-7	TRBC2	TRBC2
7	4.52725732283872E-5	TGCAGCGTTGGGACAGGGGGTACTAATGAAAAACTGTTTTTT	IIIIIIIIIIIIIIIIIIIIIIIIIIIIIIIIIIIIIIIIII	40	TGCAGCGTTGGGACAGGGGGTACTAATGAAAAACTGTTTTTT	CSVGTGGTNEKLFF	BMLF1, NS4B, IE1, IE-1	TRB			14	TRBV29-1	TRBV29-1	TRBD1	TRBD1	TRBJ1-4	TRBJ1-4	TRBC1	TRBC1
7	4.52725732283872E-5	TGTGCCAGCAGCAACAGGGGACCCAAGAGACCCAGTACTTC	IIIIIIIIIIIIIIIIIIIIIIIIIIIIIIIIIIIIIIIII	40	TGTGCCAGCAGCAACAGGGGACCCAAGAGACCCAGTACTTC	CASSNRG_QETQYF	UL29/28, GAP50, IE1, IE3, M	TRB	Frame Shift		14	TRBV7-8	TRBV7-8	TRBD1	TRBD1	TRBJ2-5	TRBJ2-5	TRBC2	TRBC2
7	4.52725732283872E-5	TGTGCCAGCACTCGGGGGGAGACCGGGGAGCTGTTTTTT	IIIIIIIIIIIIIIIIIIIIIIIIIIIIIIIIIIIIIII	40	TGTGCCAGCACTCGGGGGGAGACCGGGGAGCTGTTTTTT	CASTRGETGELFF	IE1, M, SPIKE	TRB			13	TRBV6-3	TRBV6-3;TRBV6-2	TRBD1	TRBD1;TRBD2	TRBJ2-2	TRBJ2-2	TRBC2	TRBC2
7	4.52725732283872E-5	TGTGCCAGCAGTTTACCGGGGTTCTATGGCTACACCTTC	IIIIIIIIIIIIIIIIIIIIIIIIIIIIIIIIIIIIIII	40	TGTGCCAGCAGTTTACCGGGGTTCTATGGCTACACCTTC	CASSLPGFYGYTF	IE1, NS4B, PP65, M	TRB			13	TRBV12-3	TRBV12-3;TRBV12-4	TRBD1	TRBD1;TRBD2	TRBJ1-2	TRBJ1-2	TRBC1	TRBC1
7	4.52725732283872E-5	TGTGCCAGCAGTCCGGGTAACACCGGGGAGCTGTTTTTT	IIIIIIIIIIIIIIIIIIIIIIIIIIIIIIIIIIIIIII	40	TGTGCCAGCAGTCCGGGTAACACCGGGGAGCTGTTTTTT	CASSPGNTGELFF	IE1, M, SPIKE, PB1	TRB			13	TRBV6-4	TRBV6-4	TRBD1	TRBD1;TRBD2	TRBJ2-2	TRBJ2-2	TRBC2	TRBC2
7	4.52725732283872E-5	TGTGCCAGCAGTGAAAATGGAAATTCACCCCTCCACTTT	IIIIIIIIIIIIIIIIIIIIIIIIIIIIIIIIIIIIIII	40	TGTGCCAGCAGTGAAAATGGAAATTCACCCCTCCACTTT	CASSENGNSPLHF	IE1, MLANA, M45, M	TRB			13	TRBV6-1	TRBV6-1			TRBJ1-6	TRBJ1-6	TRBC1	TRBC1
7	4.52725732283872E-5	TGTGCCAGCAGCTTAGTCGGGGGAGGTGAGCAGTTCTTC	IIIIIIIIIIIIIIIIIIIIIIIIIIIIIIIIIIIIIII	40	TGTGCCAGCAGCTTAGTCGGGGGAGGTGAGCAGTTCTTC	CASSLVGGGEQFF	M, IE3, IE1, PMEL, PP65	TRB			13	TRBV7-8	TRBV7-8	TRBD2	TRBD2	TRBJ2-1	TRBJ2-1	TRBC2	TRBC2
7	4.52725732283872E-5	TGTGCCAGCAGCTCCCCTAGAGCCAATGAGCAGTTCTTC	IIIIIIIIIIIIIIIIIIIIIIIIIIIIIIIIIIIIIII	40	TGTGCCAGCAGCTCCCCTAGAGCCAATGAGCAGTTCTTC	CASSSPRANEQFF	IE1, PB1, PP65, NS4B	TRB			13	TRBV11-2	TRBV11-2	TRBD1	TRBD1	TRBJ2-1	TRBJ2-1	TRBC2	TRBC2
7	4.52725732283872E-5	TGTGCCAGCAGCCGGGACCTTGGGGCTGAAGCTTTCTTT	IIIIIIIIIIIIIIIIIIIIIIIIIIIIIIIIIIIIIII	40	TGTGCCAGCAGCCGGGACCTTGGGGCTGAAGCTTTCTTT	CASSRDLGAEAFF	PMEL, PP65, IE1, PB1	TRB			13	TRBV27	TRBV27	TRBD1	TRBD1;TRBD2	TRBJ1-1	TRBJ1-1	TRBC1	TRBC1
7	4.52725732283872E-5	TGTGCCAGCAACCAGGGAGTAACAGATACGCAGTATTTT	IIIIIIIIIIIIIIIIIIIIIIIIIIIIIIIIIIIIIII	40	TGTGCCAGCAACCAGGGAGTAACAGATACGCAGTATTTT	CASNQGVTDTQYF	IE1, IE3, NS4B, NS3	TRB			13	TRBV7-2	TRBV7-2	TRBD1	TRBD1;TRBD2	TRBJ2-3	TRBJ2-3	TRBC2	TRBC2
7	4.52725732283872E-5	TGCGCCAGCGATTCCGGGACCAACAATGAGCAGTTCTTC	IIIIIIIIIIIIIIIIIIIIIIIIIIIIIIIIIIIIIII	40	TGCGCCAGCGATTCCGGGACCAACAATGAGCAGTTCTTC	CASDSGTNNEQFF	IE1, PB1	TRB			13	TRBV5-1	TRBV5-1	TRBD1	TRBD1;TRBD2	TRBJ2-1	TRBJ2-1	TRBC2	TRBC2
7	4.52725732283872E-5	TGCGCCAGCAGGGTAGAGGAAGGCTACGAGCAGTACTTC	IIIIIIIIIIIIIIIIIIIIIIIIIIIIIIIIIIIIIII	40	TGCGCCAGCAGGGTAGAGGAAGGCTACGAGCAGTACTTC	CASRVEEGYEQYF	IE1, IE3, NS4B, SPIKE	TRB			13	TRBV5-1	TRBV5-1			TRBJ2-7	TRBJ2-7	TRBC2	TRBC2
7	4.52725732283872E-5	TGCAGTGCTAGAGCCTCGAGGGACTACGAGCAGTACTTC	IIIIIIIIIIIIIIIIIIIIIIIIIIIIIIIIIIIIIII	40	TGCAGTGCTAGAGCCTCGAGGGACTACGAGCAGTACTTC	CSARASRDYEQYF	IE1, IE3, SPIKE, PP65	TRB			13	TRBV20-1	TRBV20-1	TRBD2	TRBD2	TRBJ2-7	TRBJ2-7	TRBC2	TRBC2
7	4.52725732283872E-5	TGCAGCGTGGACGTTACCATGAACACTGAAGCTTTCTTT	IIIIIIIIIIIIIIIIIIIIIIIIIIIIIIIIIIIIIII	40	TGCAGCGTGGACGTTACCATGAACACTGAAGCTTTCTTT	CSVDVTMNTEAFF	IE1, M, PP65	TRB			13	TRBV29-1	TRBV29-1			TRBJ1-1	TRBJ1-1	TRBC1	TRBC1
7	4.52725732283872E-5	TGTGCCAGCATGTCCAACCGAAACATTCAGTACTTC	IIIIIIIIIIIIIIIIIIIIIIIIIIIIIIIIIIII	40	TGTGCCAGCATGTCCAACCGAAACATTCAGTACTTC	CASMSNRNIQYF	NP, IE1, GAG, PP65	TRB			12	TRBV27	TRBV27	TRBD1	TRBD1	TRBJ2-4	TRBJ2-4	TRBC2	TRBC2
7	4.52725732283872E-5	TGTGCCAGCAGTCCGGGCACAGATACGCAGTATTTT	IIIIIIIIIIIIIIIIIIIIIIIIIIIIIIIIIIII	40	TGTGCCAGCAGTCCGGGCACAGATACGCAGTATTTT	CASSPGTDTQYF	PP65, IE1, NP	TRB			12	TRBV12-3	TRBV12-3;TRBV12-4			TRBJ2-3	TRBJ2-3	TRBC2	TRBC2
7	4.52725732283872E-5	TGTGCCAGCAGCTCTGGGATCGGGGAGCTGTTTTTT	IIIIIIIIIIIIIIIIIIIIIIIIIIIIIIIIIIII	40	TGTGCCAGCAGCTCTGGGATCGGGGAGCTGTTTTTT	CASSSGIGELFF	EBNA1, M, GAG, IE1, ORF3	TRB			12	TRBV7-9	TRBV7-9			TRBJ2-2	TRBJ2-2	TRBC2	TRBC2
7	4.52725732283872E-5	TGTGCCAGCAGCTCCCACGTGGAGGGTAGAAACTTC	IIIIIIIIIIIIIIIIIIIIIIIIIIIIIIIIIIII	40	TGTGCCAGCAGCTCCCACGTGGAGGGTAGAAACTTC	CASSSHVEGRNF	IE1, PP65, BZLF1, M	TRB			12	TRBV11-2	TRBV11-2	TRBD2	TRBD2	TRBJ2-5	TRBJ2-5	TRBC2	TRBC2
7	4.52725732283872E-5	TGTGCCAGCAGCCAAGACGACCGAGAGCAGTACTTC	IIIIIIIIIIIIIIIIIIIIIIIIIIIIIIIIIIII	40	TGTGCCAGCAGCCAAGACGACCGAGAGCAGTACTTC	CASSQDDREQYF	IE1, GAG, HA, NP	TRB			12	TRBV4-2	TRBV4-2;TRBV4-3			TRBJ2-7	TRBJ2-7	TRBC2	TRBC2
7	4.52725732283872E-5	TGCGCCAGCAGCCAAGATACCCCTGAGCAGTTCTTC	IIIIIIIIIIIIIIIIIIIIIIIIIIIIIIIIIIII	40	TGCGCCAGCAGCCAAGATACCCCTGAGCAGTTCTTC	CASSQDTPEQFF	IE1, GAG, M, NS5B	TRB			12	TRBV4-1	TRBV4-1			TRBJ2-1	TRBJ2-1	TRBC2	TRBC2
7	4.52725732283872E-5	TGCAGCGTTGAATTCGGGGTTAATGAGCAGTTCTTC	IIIIIIIIIIIIIIIIIIIIIIIIIIIIIIIIIIII	40	TGCAGCGTTGAATTCGGGGTTAATGAGCAGTTCTTC	CSVEFGVNEQFF	NP, IE1, NS5B, BMLF1, PP65	TRB			12	TRBV29-1	TRBV29-1			TRBJ2-1	TRBJ2-1	TRBC2	TRBC2
7	4.52725732283872E-5	TGCAGCGGTGACCGGGGCCGAGGGGAGCTGTTTTTT	IIIIIIIIIIIIIIIIIIIIIIIIIIIIIIIIIIII	40	TGCAGCGGTGACCGGGGCCGAGGGGAGCTGTTTTTT	CSGDRGRGELFF	IE1, GAG, NP, M, EBNA1	TRB			12	TRBV29-1	TRBV29-1	TRBD1	TRBD1;TRBD2	TRBJ2-2	TRBJ2-2	TRBC2	TRBC2
7	4.52725732283872E-5	TGTGCCAGCAGTTCCGCCGGGGAGCTGTTTTTT	IIIIIIIIIIIIIIIIIIIIIIIIIIIIIIIII	40	TGTGCCAGCAGTTCCGCCGGGGAGCTGTTTTTT	CASSSAGELFF	IE1, IE2, M, GAG	TRB			11	TRBV12-3	TRBV12-3;TRBV12-4			TRBJ2-2	TRBJ2-2	TRBC2	TRBC2
7	4.52725732283872E-5	TGTGCCAGCAGCTTAAACGGGGAGCTGTTTTTT	IIIIIIIIIIIIIIIIIIIIIIIIIIIIIIIII	40	TGTGCCAGCAGCTTAAACGGGGAGCTGTTTTTT	CASSLNGELFF	IE1, IE2, GAG	TRB			11	TRBV7-8	TRBV7-8			TRBJ2-2	TRBJ2-2	TRBC2	TRBC2
7	4.52725732283872E-5	TGTGCCAGCAGCCTGAACAATGAGCAGTTCTTC	IIIIIIIIIIIIIIIIIIIIIIIIIIIIIIIII	40	TGTGCCAGCAGCCTGAACAATGAGCAGTTCTTC	CASSLNNEQFF	IE1, IE2, EBNA4	TRB			11	TRBV7-8	TRBV7-8			TRBJ2-1	TRBJ2-1	TRBC2	TRBC2
7	4.52725732283872E-5	TGCGCCAGCCGGGAGACCGGGGAGCTGTTTTTT	IIIIIIIIIIIIIIIIIIIIIIIIIIIIIIIII	40	TGCGCCAGCCGGGAGACCGGGGAGCTGTTTTTT	CASRETGELFF	IE1, IE2, M, IE1, GAG	TRB			11	TRBV4-1	TRBV4-1	TRBD2	TRBD2	TRBJ2-2	TRBJ2-2	TRBC2	TRBC2
7	4.52725732283872E-5	TGCGCCAGCAGCTTGGCCGACGAGCAGTACTTC	IIIIIIIIIIIIIIIIIIIIIIIIIIIIIIIII	40	TGCGCCAGCAGCTTGGCCGACGAGCAGTACTTC	CASSLADEQYF	EBNA4, IE1, PP65, IE-1	TRB			11	TRBV5-1	TRBV5-1			TRBJ2-7	TRBJ2-7	TRBC2	TRBC2
7	4.52725732283872E-5	TGCAGTGCTAGAGATAATCGGGAGCAGTACTTC	IIIIIIIIIIIIIIIIIIIIIIIIIIIIIIIII	40	TGCAGTGCTAGAGATAATCGGGAGCAGTACTTC	CSARDNREQYF	GAG, IE1, EBNA4, PP65, IE1	TRB			11	TRBV20-1	TRBV20-1			TRBJ2-7	TRBJ2-7	TRBC2	TRBC2
6	3.880506276718903E-5	TGTGCCAGCAGTTTACGCCCCGGTATAGCGGGAGCCCTACTAGCCTACGAGCAGTACTTC	IIIIIIIIIIIIIIIIIIIIIIIIIIIIIIIIIIIIIIIIIIIIIIIIIIIIIIIIIIII	40	TGTGCCAGCAGTTTACGCCCCGGTATAGCGGGAGCCCTACTAGCCTACGAGCAGTACTTC	CASSLRPGIAGALLAYEQYF	NO FOUND	TRB			20	TRBV28	TRBV28	TRBD2	TRBD2	TRBJ2-7	TRBJ2-7	TRBC2	TRBC2
6	3.880506276718903E-5	TGCAGCGCCGAAACCGGGACTAGCGGGCCCGTATCCGTACGCACAGATACGCAGTATTTT	IIIIIIIIIIIIIIIIIIIIIIIIIIIIIIIIIIIIIIIIIIIIIIIIIIIIIIIIIIII	40	TGCAGCGCCGAAACCGGGACTAGCGGGCCCGTATCCGTACGCACAGATACGCAGTATTTT	CSAETGTSGPVSVRTDTQYF	NO FOUND	TRB			20	TRBV29-1	TRBV29-1	TRBD2	TRBD2	TRBJ2-3	TRBJ2-3	TRBC2	TRBC2
6	3.880506276718903E-5	TGTGCAAGTCGCTTATCTTTACCCTGGGACAGGCAAAGATTTCGACGAGCAGTACTTC	IIIIIIIIIIIIIIIIIIIIIIIIIIIIIIIIIIIIIIIIIIIIIIIIIIIIIIIIII	40	TGTGCAAGTCGCTTATCTTTACCCTGGGACAGGCAAAGATTTCGACGAGCAGTACTTC	CASRLSLPWD_GKDFDEQYF	NO FOUND	TRB	Frame Shift		20	TRBV12-2	TRBV12-2	TRBD1	TRBD1	TRBJ2-7	TRBJ2-7
6	3.880506276718903E-5	TGTGCCAGCAGCCCGTGGGGTTCTATATGGGGGGGCCAATACAATGAGCAGTTCTTC	IIIIIIIIIIIIIIIIIIIIIIIIIIIIIIIIIIIIIIIIIIIIIIIIIIIIIIIII	40	TGTGCCAGCAGCCCGTGGGGTTCTATATGGGGGGGCCAATACAATGAGCAGTTCTTC	CASSPWGSIWGGQYNEQFF	NO FOUND	TRB			19	TRBV11-2	TRBV11-2	TRBD1	TRBD1;TRBD2	TRBJ2-1	TRBJ2-1	TRBC2	TRBC2
6	3.880506276718903E-5	TGTGCCACCAGCCCCCGGGACCCTCCACTCCCCTATAACAATAAAGCTTTCTTT	IIIIIIIIIIIIIIIIIIIIIIIIIIIIIIIIIIIIIIIIIIIIIIIIIIIIII	40	TGTGCCACCAGCCCCCGGGACCCTCCACTCCCCTATAACAATAAAGCTTTCTTT	CATSPRDPPLPYNNKAFF	NO FOUND	TRB			18	TRBV15	TRBV15	TRBD1	TRBD1;TRBD2	TRBJ1-1	TRBJ1-1	TRBC1	TRBC1
6	3.880506276718903E-5	TGTGCCACCAGCAGAGATCTAGCGGGAGGACCTAGCACAGATACGCAGTATTTT	IIIIIIIIIIIIIIIIIIIIIIIIIIIIIIIIIIIIIIIIIIIIIIIIIIIIII	40	TGTGCCACCAGCAGAGATCTAGCGGGAGGACCTAGCACAGATACGCAGTATTTT	CATSRDLAGGPSTDTQYF	NO FOUND	TRB			18	TRBV15	TRBV15	TRBD2	TRBD2	TRBJ2-3	TRBJ2-3	TRBC2	TRBC2
6	3.880506276718903E-5	TGTGCCAGCAGTTTATCGGACAGGGTACATTTGGATCAAGATACGCAGTATTTT	IIIIIIIIIIIIIIIIIIIIIIIIIIIIIIIIIIIIIIIIIIIIIIIIIIIIII	40	TGTGCCAGCAGTTTATCGGACAGGGTACATTTGGATCAAGATACGCAGTATTTT	CASSLSDRVHLDQDTQYF	NO FOUND	TRB			18	TRBV12-4	TRBV12-4;TRBV12-3	TRBD1	TRBD1	TRBJ2-3	TRBJ2-3	TRBC2	TRBC2
6	3.880506276718903E-5	TGTGCCAGCAGGACTATTAGCGGGAGAGGGGGGGGCACAGATACGCAGTATTTT	IIIIIIIIIIIIIIIIIIIIIIIIIIIIIIIIIIIIIIIIIIIIIIIIIIIIII	40	TGTGCCAGCAGGACTATTAGCGGGAGAGGGGGGGGCACAGATACGCAGTATTTT	CASRTISGRGGGTDTQYF	NO FOUND	TRB			18	TRBV12-3	TRBV12-3;TRBV12-4	TRBD1	TRBD1;TRBD2	TRBJ2-3	TRBJ2-3	TRBC2	TRBC2
6	3.880506276718903E-5	TGTGCCAGCAGTAAATTTACTAACGGGACTTACGTACAATGAGCAGTTCTTC	IIIIIIIIIIIIIIIIIIIIIIIIIIIIIIIIIIIIIIIIIIIIIIIIIIII	40	TGTGCCAGCAGTAAATTTACTAACGGGACTTACGTACAATGAGCAGTTCTTC	CASSKFTNG_LTYNEQFF	PP65, M38, NP	TRB	Frame Shift		18	TRBV6-5	TRBV6-5	TRBD2	TRBD2	TRBJ2-1	TRBJ2-1	TRBC2	TRBC2
6	3.880506276718903E-5	TGTGCCAGCAGCTTAGCAGTCGGGGGACTAGCCAAAAACATTCAGTACTTC	IIIIIIIIIIIIIIIIIIIIIIIIIIIIIIIIIIIIIIIIIIIIIIIIIII	40	TGTGCCAGCAGCTTAGCAGTCGGGGGACTAGCCAAAAACATTCAGTACTTC	CASSLAVGGLAKNIQYF	PP65, M38, NP	TRB			17	TRBV7-8	TRBV7-8	TRBD1	TRBD1	TRBJ2-4	TRBJ2-4	TRBC2	TRBC2
6	3.880506276718903E-5	TGTGCCAGCAGCCCCAAGCGGACAGTTTTTGACACCGGGGAGCTGTTTTTT	IIIIIIIIIIIIIIIIIIIIIIIIIIIIIIIIIIIIIIIIIIIIIIIIIII	40	TGTGCCAGCAGCCCCAAGCGGACAGTTTTTGACACCGGGGAGCTGTTTTTT	CASSPKRTVFDTGELFF	PP65, M38, NP	TRB			17	TRBV14	TRBV14	TRBD1	TRBD1	TRBJ2-2	TRBJ2-2	TRBC2	TRBC2
6	3.880506276718903E-5	TGTGCCAGCAAGAAAGGGGGTAGGGCACGGTGGGCCAACGTCCTGACTTTC	IIIIIIIIIIIIIIIIIIIIIIIIIIIIIIIIIIIIIIIIIIIIIIIIIII	40	TGTGCCAGCAAGAAAGGGGGTAGGGCACGGTGGGCCAACGTCCTGACTTTC	CASKKGGRARWANVLTF	PP65, M38, NP	TRB			17	TRBV12-3	TRBV12-3;TRBV12-4	TRBD1	TRBD1;TRBD2	TRBJ2-6	TRBJ2-6	TRBC2	TRBC2
6	3.880506276718903E-5	TGCAGTGCTAGAGGGGGGACTAGCGGGCCCCACCGGGGAGCTGTTTTTT	IIIIIIIIIIIIIIIIIIIIIIIIIIIIIIIIIIIIIIIIIIIIIIIII	40	TGCAGTGCTAGAGGGGGGACTAGCGGGCCCCACCGGGGAGCTGTTTTTT	CSARGGTS_GPTGELFF	SPIKE, BMLF1, PP65,	TRB	Frame Shift		17	TRBV20-1	TRBV20-1	TRBD2	TRBD2	TRBJ2-2	TRBJ2-2	TRBC2	TRBC2
6	3.880506276718903E-5	TGTGCCACCAGCAGAGATAGCGGCTCTGGGGCCAACGTCCTGACTTTC	IIIIIIIIIIIIIIIIIIIIIIIIIIIIIIIIIIIIIIIIIIIIIIII	40	TGTGCCACCAGCAGAGATAGCGGCTCTGGGGCCAACGTCCTGACTTTC	CATSRDSGSGANVLTF	PP65, BMLF1	TRB			16	TRBV15	TRBV15	TRBD2	TRBD2	TRBJ2-6	TRBJ2-6	TRBC2	TRBC2
6	3.880506276718903E-5	TGTGCCAGTAGTATAGCCGGGGAAGGGGAAGGAACTGAAGCTTTCTTT	IIIIIIIIIIIIIIIIIIIIIIIIIIIIIIIIIIIIIIIIIIIIIIII	40	TGTGCCAGTAGTATAGCCGGGGAAGGGGAAGGAACTGAAGCTTTCTTT	CASSIAGEGEGTEAFF	PP65, SPIKE, GAG	TRB			16	TRBV19	TRBV19	TRBD1	TRBD1	TRBJ1-1	TRBJ1-1	TRBC1	TRBC1
6	3.880506276718903E-5	TGTGCCAGCTCATCCGACTTTACGGGTGAATTCGGAGAGCAGTTCTTC	IIIIIIIIIIIIIIIIIIIIIIIIIIIIIIIIIIIIIIIIIIIIIIII	40	TGTGCCAGCTCATCCGACTTTACGGGTGAATTCGGAGAGCAGTTCTTC	CASSSDFTGEFGEQFF	PP65, BMLF1, SPIKE	TRB			16	TRBV18	TRBV18			TRBJ2-1	TRBJ2-1	TRBC2	TRBC2
6	3.880506276718903E-5	TGTGCCAGCAGTTTACTAGCGGGAGGGGAGCGAGATACGCAGTATTTT	IIIIIIIIIIIIIIIIIIIIIIIIIIIIIIIIIIIIIIIIIIIIIIII	40	TGTGCCAGCAGTTTACTAGCGGGAGGGGAGCGAGATACGCAGTATTTT	CASSLLAGGERDTQYF	PP65, SPIKE, GAG	TRB			16	TRBV12-4	TRBV12-4	TRBD2	TRBD2	TRBJ2-3	TRBJ2-3	TRBC2	TRBC2
6	3.880506276718903E-5	TGTGCCAGCAGTTCCCCCCCCAACAGGAACACCGGGGAGCTGTTTTTT	IIIIIIIIIIIIIIIIIIIIIIIIIIIIIIIIIIIIIIIIIIIIIIII	40	TGTGCCAGCAGTTCCCCCCCCAACAGGAACACCGGGGAGCTGTTTTTT	CASSSPPNRNTGELFF	SPIKE, BMLF1, PP65,	TRB			16	TRBV12-4	TRBV12-4;TRBV12-3	TRBD1	TRBD1	TRBJ2-2	TRBJ2-2	TRBC2	TRBC2
6	3.880506276718903E-5	TGTGCCAGCAGTGAAAGTCTAGCGGGTTCCCAAGAGACCCAGTACTTC	IIIIIIIIIIIIIIIIIIIIIIIIIIIIIIIIIIIIIIIIIIIIIIII	40	TGTGCCAGCAGTGAAAGTCTAGCGGGTTCCCAAGAGACCCAGTACTTC	CASSESLAGSQETQYF	PP65, SPIKE, GAG	TRB			16	TRBV6-1	TRBV6-1	TRBD2	TRBD2	TRBJ2-5	TRBJ2-5	TRBC2	TRBC2
6	3.880506276718903E-5	TGTGCCAGCAGCTTGCGGCCGGGAGTGGAGACCGGGGAGCTGTTTTTT	IIIIIIIIIIIIIIIIIIIIIIIIIIIIIIIIIIIIIIIIIIIIIIII	40	TGTGCCAGCAGCTTGCGGCCGGGAGTGGAGACCGGGGAGCTGTTTTTT	CASSLRPGVETGELFF	PP65, SPIKE, BMLF1	TRB			16	TRBV5-5	TRBV5-5;TRBV5-7	TRBD1	TRBD1;TRBD2	TRBJ2-2	TRBJ2-2	TRBC2	TRBC2
6	3.880506276718903E-5	TGTGCCAGCAGCTTAGTAACGACAGGCACGTACACTGAAGCTTTCTTT	IIIIIIIIIIIIIIIIIIIIIIIIIIIIIIIIIIIIIIIIIIIIIIII	40	TGTGCCAGCAGCTTAGTAACGACAGGCACGTACACTGAAGCTTTCTTT	CASSLVTTGTYTEAFF	PP65, SPIKE	TRB			16	TRBV7-9	TRBV7-9	TRBD1	TRBD1	TRBJ1-1	TRBJ1-1	TRBC1	TRBC1
6	3.880506276718903E-5	TGTGCCAGCAGCCCCCTAGCGGGAGTAGGTACCGGGGAGCTGTTTTTT	IIIIIIIIIIIIIIIIIIIIIIIIIIIIIIIIIIIIIIIIIIIIIIII	40	TGTGCCAGCAGCCCCCTAGCGGGAGTAGGTACCGGGGAGCTGTTTTTT	CASSPLAGVGTGELFF	PP65, SPIKE	TRB			16	TRBV27	TRBV27	TRBD2	TRBD2	TRBJ2-2	TRBJ2-2	TRBC2	TRBC2
6	3.880506276718903E-5	TGTGCCAGCAGCCAAGATGGCGCGGGGGGGCTCGGTGAGCAGTTCTTC	IIIIIIIIIIIIIIIIIIIIIIIIIIIIIIIIIIIIIIIIIIIIIIII	40	TGTGCCAGCAGCCAAGATGGCGCGGGGGGGCTCGGTGAGCAGTTCTTC	CASSQDGAGGLGEQFF	PP65, SPIKE, GAG	TRB			16	TRBV4-3	TRBV4-3;TRBV4-2	TRBD2	TRBD2	TRBJ2-1	TRBJ2-1	TRBC2	TRBC2
6	3.880506276718903E-5	TGCGCCAGCAGCTTGGCCCTAGCGGGAGAAGCCGGGGAGCTGTTTTTT	IIIIIIIIIIIIIIIIIIIIIIIIIIIIIIIIIIIIIIIIIIIIIIII	40	TGCGCCAGCAGCTTGGCCCTAGCGGGAGAAGCCGGGGAGCTGTTTTTT	CASSLALAGEAGELFF	SPIKE, BMLF1, PP65,	TRB			16	TRBV5-1	TRBV5-1	TRBD2	TRBD2	TRBJ2-2	TRBJ2-2	TRBC2	TRBC2
6	3.880506276718903E-5	TGCGCCAGCAGCTCGGGACTAGCGGGAGATGCCGGGGAGCTGTTTTTT	IIIIIIIIIIIIIIIIIIIIIIIIIIIIIIIIIIIIIIIIIIIIIIII	40	TGCGCCAGCAGCTCGGGACTAGCGGGAGATGCCGGGGAGCTGTTTTTT	CASSSGLAGDAGELFF	SPIKE, BMLF1, PP65,	TRB			16	TRBV5-1	TRBV5-1	TRBD2	TRBD2	TRBJ2-2	TRBJ2-2	TRBC2	TRBC2
6	3.880506276718903E-5	TGCAGTGCTGACCCAAGGGGAGGGGAGTCGAACACTGAAGCTTTCTTT	IIIIIIIIIIIIIIIIIIIIIIIIIIIIIIIIIIIIIIIIIIIIIIII	40	TGCAGTGCTGACCCAAGGGGAGGGGAGTCGAACACTGAAGCTTTCTTT	CSADPRGGESNTEAFF	PP65, M1, SPIKE	TRB			16	TRBV20-1	TRBV20-1	TRBD2	TRBD2	TRBJ1-1	TRBJ1-1	TRBC1	TRBC1
6	3.880506276718903E-5	TGCAGCGTTGTGGCCTGGGGGACTAGCGGGAGTAGCGAGCAGTACTTC	IIIIIIIIIIIIIIIIIIIIIIIIIIIIIIIIIIIIIIIIIIIIIIII	40	TGCAGCGTTGTGGCCTGGGGGACTAGCGGGAGTAGCGAGCAGTACTTC	CSVVAWGTSGSSEQYF	PP65, M1	TRB			16	TRBV29-1	TRBV29-1	TRBD2	TRBD2	TRBJ2-7	TRBJ2-7	TRBC2	TRBC2
6	3.880506276718903E-5	TGCAGCGTTGGGGGGGCGGGAGAGCACATCTACAATGAGCAGTTCTTC	IIIIIIIIIIIIIIIIIIIIIIIIIIIIIIIIIIIIIIIIIIIIIIII	40	TGCAGCGTTGGGGGGGCGGGAGAGCACATCTACAATGAGCAGTTCTTC	CSVGGAGEHIYNEQFF	PP65, SPIKE	TRB			16	TRBV29-1	TRBV29-1	TRBD2	TRBD2;TRBD1	TRBJ2-1	TRBJ2-1	TRBC2	TRBC2
6	3.880506276718903E-5	TGTGCCACCAGCAGTACGGGAGAGAGGTACAATGAGCAGTTCTTC	IIIIIIIIIIIIIIIIIIIIIIIIIIIIIIIIIIIIIIIIIIIII	40	TGTGCCACCAGCAGTACGGGAGAGAGGTACAATGAGCAGTTCTTC	CATSSTGERYNEQFF	ORF3, IE1, M	TRB			15	TRBV15	TRBV15	TRBD2	TRBD2;TRBD1	TRBJ2-1	TRBJ2-1	TRBC2	TRBC2
6	3.880506276718903E-5	TGTGCCACCAGCAGAGATAGGGGAACCACAGATACGCAGTATTTT	IIIIIIIIIIIIIIIIIIIIIIIIIIIIIIIIIIIIIIIIIIIII	40	TGTGCCACCAGCAGAGATAGGGGAACCACAGATACGCAGTATTTT	CATSRDRGTTDTQYF	IE1, Vpr, POL, GAG	TRB			15	TRBV15	TRBV15	TRBD1	TRBD1	TRBJ2-3	TRBJ2-3	TRBC2	TRBC2
6	3.880506276718903E-5	TGTGCCAGTAGTATCTCCCCAGCTAGCACAGATACGCAGTATTTT	IIIIIIIIIIIIIIIIIIIIIIIIIIIIIIIIIIIIIIIIIIIII	40	TGTGCCAGTAGTATCTCCCCAGCTAGCACAGATACGCAGTATTTT	CASSISPASTDTQYF	IE1, GAG, POL	TRB			15	TRBV19	TRBV19	TRBD2	TRBD2	TRBJ2-3	TRBJ2-3	TRBC2	TRBC2
6	3.880506276718903E-5	TGTGCCAGCTCCCCGTGGGGGACCAACACCGGGGAGCTGTTTTTT	IIIIIIIIIIIIIIIIIIIIIIIIIIIIIIIIIIIIIIIIIIIII	40	TGTGCCAGCTCCCCGTGGGGGACCAACACCGGGGAGCTGTTTTTT	CASSPWGTNTGELFF	NS3, BMLF1, GAG, ORF3	TRB			15	TRBV27	TRBV27	TRBD1	TRBD1;TRBD2	TRBJ2-2	TRBJ2-2	TRBC2	TRBC2
6	3.880506276718903E-5	TGTGCCAGCGGGGTGGGCGCGGGGGACACAGATACGCAGTATTTT	IIIIIIIIIIIIIIIIIIIIIIIIIIIIIIIIIIIIIIIIIIIII	40	TGTGCCAGCGGGGTGGGCGCGGGGGACACAGATACGCAGTATTTT	CASGVGAGDTDTQYF	IE1, GAG, Vpr, POL	TRB			15	TRBV25-1	TRBV25-1	TRBD1	TRBD1;TRBD2	TRBJ2-3	TRBJ2-3	TRBC2	TRBC2
6	3.880506276718903E-5	TGTGCCAGCACCCCTGGGGGCGGCCCCACAGATACGCAGTATTTT	IIIIIIIIIIIIIIIIIIIIIIIIIIIIIIIIIIIIIIIIIIIII	40	TGTGCCAGCACCCCTGGGGGCGGCCCCACAGATACGCAGTATTTT	CASTPGGGPTDTQYF	IE1, GAG, POL, Vpr	TRB			15	TRBV7-3	TRBV7-3	TRBD1	TRBD1	TRBJ2-3	TRBJ2-3	TRBC2	TRBC2
6	3.880506276718903E-5	TGTGCCAGCAGTGTAGAGGGACAGGCAAATGAAAAACTGTTTTTT	IIIIIIIIIIIIIIIIIIIIIIIIIIIIIIIIIIIIIIIIIIIII	40	TGTGCCAGCAGTGTAGAGGGACAGGCAAATGAAAAACTGTTTTTT	CASSVEGQANEKLFF	PP65, M45, GAG, IE1, BMLF1	TRB			15	TRBV2	TRBV2	TRBD1	TRBD1	TRBJ1-4	TRBJ1-4	TRBC1	TRBC1
6	3.880506276718903E-5	TGTGCCAGCAGTGCTAGCGGGGGGGTCTACAATGAGCAGTTCTTC	IIIIIIIIIIIIIIIIIIIIIIIIIIIIIIIIIIIIIIIIIIIII	40	TGTGCCAGCAGTGCTAGCGGGGGGGTCTACAATGAGCAGTTCTTC	CASSASGGVYNEQFF	IE1, IE2, ORF3, M	TRB			15	TRBV12-4	TRBV12-4;TRBV12-3	TRBD2	TRBD2	TRBJ2-1	TRBJ2-1	TRBC2	TRBC2
6	3.880506276718903E-5	TGTGCCAGCAGTGACTCTAGCGGGGGGGCCAATGAGCAGTTCTTC	IIIIIIIIIIIIIIIIIIIIIIIIIIIIIIIIIIIIIIIIIIIII	40	TGTGCCAGCAGTGACTCTAGCGGGGGGGCCAATGAGCAGTTCTTC	CASSDSSGGANEQFF	IE1, IE2, M	TRB			15	TRBV6-4	TRBV6-4	TRBD2	TRBD2	TRBJ2-1	TRBJ2-1	TRBC2	TRBC2
6	3.880506276718903E-5	TGTGCCAGCAGTGAATGGCTAGCGGGGGTCTACGAGCAGTACTTC	IIIIIIIIIIIIIIIIIIIIIIIIIIIIIIIIIIIIIIIIIIIII	40	TGTGCCAGCAGTGAATGGCTAGCGGGGGTCTACGAGCAGTACTTC	CASSEWLAGVYEQYF	IE1, GAG, PP65, NEF	TRB			15	TRBV2	TRBV2	TRBD2	TRBD2	TRBJ2-7	TRBJ2-7	TRBC2	TRBC2
6	3.880506276718903E-5	TGTGCCAGCAGTGAAGATGCTAGCGGGGGCAATGAGCAGTTCTTC	IIIIIIIIIIIIIIIIIIIIIIIIIIIIIIIIIIIIIIIIIIIII	40	TGTGCCAGCAGTGAAGATGCTAGCGGGGGCAATGAGCAGTTCTTC	CASSEDASGGNEQFF	IE1, GAG, M	TRB			15	TRBV6-1	TRBV6-1	TRBD2	TRBD2	TRBJ2-1	TRBJ2-1	TRBC2	TRBC2
6	3.880506276718903E-5	TGTGCCAGCAGTACCGGACAGGTCCACACCGGGGAGCTGTTTTTT	IIIIIIIIIIIIIIIIIIIIIIIIIIIIIIIIIIIIIIIIIIIII	40	TGTGCCAGCAGTACCGGACAGGTCCACACCGGGGAGCTGTTTTTT	CASSTGQVHTGELFF	NS3, BMLF1, IE1, GAG	TRB			15	TRBV27	TRBV27	TRBD1	TRBD1	TRBJ2-2	TRBJ2-2	TRBC2	TRBC2
6	3.880506276718903E-5	TGTGCCAGCAGTAGCACTAGCGGGGGGGCAGATACGCAGTATTTT	IIIIIIIIIIIIIIIIIIIIIIIIIIIIIIIIIIIIIIIIIIIII	40	TGTGCCAGCAGTAGCACTAGCGGGGGGGCAGATACGCAGTATTTT	CASSSTSGGADTQYF	IE1, POL, Vpr, GAG	TRB			15	TRBV6-1	TRBV6-1	TRBD2	TRBD2	TRBJ2-3	TRBJ2-3	TRBC2	TRBC2
6	3.880506276718903E-5	TGTGCCAGCAGCTTCCTGACAGGGGGGGACTACGAGCAGTACTTC	IIIIIIIIIIIIIIIIIIIIIIIIIIIIIIIIIIIIIIIIIIIII	40	TGTGCCAGCAGCTTCCTGACAGGGGGGGACTACGAGCAGTACTTC	CASSFLTGGDYEQYF	IE1, GAG, M, NEF	TRB			15	TRBV5-6	TRBV5-6	TRBD1	TRBD1	TRBJ2-7	TRBJ2-7	TRBC2	TRBC2
6	3.880506276718903E-5	TGTGCCAGCAGCTTAGGTCAGTGGACAGGGGGCGAGCAGTACTTC	IIIIIIIIIIIIIIIIIIIIIIIIIIIIIIIIIIIIIIIIIIIII	40	TGTGCCAGCAGCTTAGGTCAGTGGACAGGGGGCGAGCAGTACTTC	CASSLGQWTGGEQYF	GAG, IE1, NEF, BMLF1	TRB			15	TRBV13	TRBV13	TRBD1	TRBD1	TRBJ2-7	TRBJ2-7	TRBC2	TRBC2
6	3.880506276718903E-5	TGTGCCAGCAGCTTAAGAGCGGGGGGATGGGAGACCCAGTACTTC	IIIIIIIIIIIIIIIIIIIIIIIIIIIIIIIIIIIIIIIIIIIII	40	TGTGCCAGCAGCTTAAGAGCGGGGGGATGGGAGACCCAGTACTTC	CASSLRAGGWETQYF	IE1, GAG, Vpr	TRB			15	TRBV7-2	TRBV7-2	TRBD2	TRBD2	TRBJ2-5	TRBJ2-5	TRBC2	TRBC2
6	3.880506276718903E-5	TGTGCCAGCAGCTCCACCTGGCAGGAGAACACTGAAGCTTTCTTT	IIIIIIIIIIIIIIIIIIIIIIIIIIIIIIIIIIIIIIIIIIIII	40	TGTGCCAGCAGCTCCACCTGGCAGGAGAACACTGAAGCTTTCTTT	CASSSTWQENTEAFF	IE1, IE2	TRB			15	TRBV7-9	TRBV7-9			TRBJ1-1	TRBJ1-1	TRBC1	TRBC1
6	3.880506276718903E-5	TGTGCCAGCAGCCCAACCGGGACCCCAAACAATGAGCAGTTCTTC	IIIIIIIIIIIIIIIIIIIIIIIIIIIIIIIIIIIIIIIIIIIII	40	TGTGCCAGCAGCCCAACCGGGACCCCAAACAATGAGCAGTTCTTC	CASSPTGTPNNEQFF	ORF3, IE2, IE1, M	TRB			15	TRBV7-9	TRBV7-9	TRBD1	TRBD1;TRBD2	TRBJ2-1	TRBJ2-1	TRBC2	TRBC2
6	3.880506276718903E-5	TGTGCCAGCAGCGTAGACGGGAGAGGCCAAGAGACCCAGTACTTC	IIIIIIIIIIIIIIIIIIIIIIIIIIIIIIIIIIIIIIIIIIIII	40	TGTGCCAGCAGCGTAGACGGGAGAGGCCAAGAGACCCAGTACTTC	CASSVDGRGQETQYF	IE1, GAG, POL, M45	TRB			15	TRBV9	TRBV9	TRBD1	TRBD1;TRBD2	TRBJ2-5	TRBJ2-5	TRBC2	TRBC2
6	3.880506276718903E-5	TGTGCCAGCAGCACCTGGACGGGGAGCTCCTACGAGCAGTACTTC	IIIIIIIIIIIIIIIIIIIIIIIIIIIIIIIIIIIIIIIIIIIII	40	TGTGCCAGCAGCACCTGGACGGGGAGCTCCTACGAGCAGTACTTC	CASSTWTGSSYEQYF	IE1, GAG, NEF, PP65, Vpr	TRB			15	TRBV11-2	TRBV11-2			TRBJ2-7	TRBJ2-7	TRBC2	TRBC2
6	3.880506276718903E-5	TGTGCCAGCAGACAGGGGCTCTCAAACTACAATGAGCAGTTCTTC	IIIIIIIIIIIIIIIIIIIIIIIIIIIIIIIIIIIIIIIIIIIII	40	TGTGCCAGCAGACAGGGGCTCTCAAACTACAATGAGCAGTTCTTC	CASRQGLSNYNEQFF	IE1, NS3, ORF3	TRB			15	TRBV27	TRBV27	TRBD1	TRBD1	TRBJ2-1	TRBJ2-1	TRBC2	TRBC2
6	3.880506276718903E-5	TGCGCCAGCCGAGGACCGGGACGGGACGTCCCTCGGGCTTTCTTT	IIIIIIIIIIIIIIIIIIIIIIIIIIIIIIIIIIIIIIIIIIIII	40	TGCGCCAGCCGAGGACCGGGACGGGACGTCCCTCGGGCTTTCTTT	CASRGPGRDVPRAFF	ORF3, IE1, NS3, GAG	TRB			15	TRBV4-1	TRBV4-1	TRBD1	TRBD1;TRBD2	TRBJ1-1	TRBJ1-1	TRBC1	TRBC1
6	3.880506276718903E-5	TGCGCCAGCGAGCGGCTAGCGGGGGGTGCCGGGGAGCTGTTTTTT	IIIIIIIIIIIIIIIIIIIIIIIIIIIIIIIIIIIIIIIIIIIII	40	TGCGCCAGCGAGCGGCTAGCGGGGGGTGCCGGGGAGCTGTTTTTT	CASERLAGGAGELFF	GAG, M, BMLF1, NS3	TRB			15	TRBV10-2	TRBV10-2	TRBD2	TRBD2	TRBJ2-2	TRBJ2-2	TRBC2	TRBC2
6	3.880506276718903E-5	TGCGCCAGCAGCCAAGCGGGAGGGAGCACAGATACGCAGTATTTT	IIIIIIIIIIIIIIIIIIIIIIIIIIIIIIIIIIIIIIIIIIIII	40	TGCGCCAGCAGCCAAGCGGGAGGGAGCACAGATACGCAGTATTTT	CASSQAGGSTDTQYF	IE1, Vpr, POL, GAG	TRB			15	TRBV4-1	TRBV4-1	TRBD2	TRBD2	TRBJ2-3	TRBJ2-3	TRBC2	TRBC2
6	3.880506276718903E-5	TGCGCCAGCAGCCAAGGGGAAACGCCCACCTACGAGCAGTACTTC	IIIIIIIIIIIIIIIIIIIIIIIIIIIIIIIIIIIIIIIIIIIII	40	TGCGCCAGCAGCCAAGGGGAAACGCCCACCTACGAGCAGTACTTC	CASSQGETPTYEQYF	NEF, GAG, IE1, PP65, GLIADIN	TRB			15	TRBV4-1	TRBV4-1	TRBD1	TRBD1	TRBJ2-7	TRBJ2-7	TRBC2	TRBC2
6	3.880506276718903E-5	TGCAGTGCTAGAGATCCGCGACTAGCGGATTTTGAGCAGTTCTTC	IIIIIIIIIIIIIIIIIIIIIIIIIIIIIIIIIIIIIIIIIIIII	40	TGCAGTGCTAGAGATCCGCGACTAGCGGATTTTGAGCAGTTCTTC	CSARDPRLADFEQFF	IE2, IE1, M	TRB			15	TRBV20-1	TRBV20-1	TRBD2	TRBD2	TRBJ2-1	TRBJ2-1	TRBC2	TRBC2
6	3.880506276718903E-5	TGCAGTGCTAGAGAAGGAGAAGGGGACAGCTCACCCCTCCACTTT	IIIIIIIIIIIIIIIIIIIIIIIIIIIIIIIIIIIIIIIIIIIII	40	TGCAGTGCTAGAGAAGGAGAAGGGGACAGCTCACCCCTCCACTTT	CSAREGEGDSSPLHF	PB1, Vpr, NS3, IE1, Rv3616c	TRB			15	TRBV20-1	TRBV20-1	TRBD1	TRBD1	TRBJ1-6	TRBJ1-6	TRBC1	TRBC1
6	3.880506276718903E-5	TGTGCCACCAGCACCTTCGGGACCGGCGTCGGCTACACCTTC	IIIIIIIIIIIIIIIIIIIIIIIIIIIIIIIIIIIIIIIIII	40	TGTGCCACCAGCACCTTCGGGACCGGCGTCGGCTACACCTTC	CATSTFGTGVGYTF	LMP2A, PP65, EBNA3A, IE3, MLANA	TRB			14	TRBV15	TRBV15	TRBD1	TRBD1;TRBD2	TRBJ1-2	TRBJ1-2	TRBC1	TRBC1
6	3.880506276718903E-5	TGTGCCAGTGGTCTAGCGGGGGGCACAGATACGCAGTATTTT	IIIIIIIIIIIIIIIIIIIIIIIIIIIIIIIIIIIIIIIIII	40	TGTGCCAGTGGTCTAGCGGGGGGCACAGATACGCAGTATTTT	CASGLAGGTDTQYF	GAG, IE1, GAP50, NS3	TRB			14	TRBV9	TRBV9	TRBD2	TRBD2	TRBJ2-3	TRBJ2-3	TRBC2	TRBC2
6	3.880506276718903E-5	TGTGCCAGCAGTTTTTCGTCGCTTGCTCAGCCCCAGCATTTT	IIIIIIIIIIIIIIIIIIIIIIIIIIIIIIIIIIIIIIIIII	40	TGTGCCAGCAGTTTTTCGTCGCTTGCTCAGCCCCAGCATTTT	CASSFSSLAQPQHF	MLANA, IE1, M	TRB			14	TRBV27	TRBV27			TRBJ1-5	TRBJ1-5	TRBC1	TRBC1
6	3.880506276718903E-5	TGTGCCAGCAGTTTTAGACCCACCGCAGCTGAAGCTTTCTTT	IIIIIIIIIIIIIIIIIIIIIIIIIIIIIIIIIIIIIIIIII	40	TGTGCCAGCAGTTTTAGACCCACCGCAGCTGAAGCTTTCTTT	CASSFRPTAAEAFF	MLANA, IE1, PP65	TRB			14	TRBV28	TRBV28			TRBJ1-1	TRBJ1-1	TRBC1	TRBC1
6	3.880506276718903E-5	TGTGCCAGCAGTTTGGTCGGCACCAACTATGGCTACACCTTC	IIIIIIIIIIIIIIIIIIIIIIIIIIIIIIIIIIIIIIIIII	40	TGTGCCAGCAGTTTGGTCGGCACCAACTATGGCTACACCTTC	CASSLVGTNYGYTF	IE1, IE3, LMP2A, PP65	TRB			14	TRBV12-3	TRBV12-3;TRBV12-4			TRBJ1-2	TRBJ1-2	TRBC1	TRBC1
6	3.880506276718903E-5	TGTGCCAGCAGTTTATCCGTATCACATCAGCCCCAGCATTTT	IIIIIIIIIIIIIIIIIIIIIIIIIIIIIIIIIIIIIIIIII	40	TGTGCCAGCAGTTTATCCGTATCACATCAGCCCCAGCATTTT	CASSLSVSHQPQHF	IE1, MLANA, BZLF1	TRB			14	TRBV27	TRBV27			TRBJ1-5	TRBJ1-5	TRBC1	TRBC1
6	3.880506276718903E-5	TGTGCCAGCAGTTTAGCGGGGGGTGGAAACATTCAGTACTTC	IIIIIIIIIIIIIIIIIIIIIIIIIIIIIIIIIIIIIIIIII	40	TGTGCCAGCAGTTTAGCGGGGGGTGGAAACATTCAGTACTTC	CASSLAGGGNIQYF	GAG, IE1, NS3	TRB			14	TRBV27	TRBV27	TRBD2	TRBD2;TRBD1	TRBJ2-4	TRBJ2-4	TRBC2	TRBC2
6	3.880506276718903E-5	TGTGCCAGCAGTTCATGGACTTCCACAGATACGCAGTATTTT	IIIIIIIIIIIIIIIIIIIIIIIIIIIIIIIIIIIIIIIIII	40	TGTGCCAGCAGTTCATGGACTTCCACAGATACGCAGTATTTT	CASSSWTSTDTQYF	GAP50, GAG, M, IE1	TRB			14	TRBV6-2	TRBV6-2;TRBV6-3	TRBD2	TRBD2	TRBJ2-3	TRBJ2-3	TRBC2	TRBC2
6	3.880506276718903E-5	TGTGCCAGCAGTTGGGACAGCTCCTACAATGAGCAGTTCTTC	IIIIIIIIIIIIIIIIIIIIIIIIIIIIIIIIIIIIIIIIII	40	TGTGCCAGCAGTTGGGACAGCTCCTACAATGAGCAGTTCTTC	CASSWDSSYNEQFF	M, IE1	TRB			14	TRBV6-3	TRBV6-3;TRBV6-2	TRBD1	TRBD1;TRBD2	TRBJ2-1	TRBJ2-1	TRBC2	TRBC2
6	3.880506276718903E-5	TGTGCCAGCAGTCCCCCCAACGCGGGAAACACCATATATTTT	IIIIIIIIIIIIIIIIIIIIIIIIIIIIIIIIIIIIIIIIII	40	TGTGCCAGCAGTCCCCCCAACGCGGGAAACACCATATATTTT	CASSPPNAGNTIYF	IE1, GAG, GAP50, BMLF1	TRB			14	TRBV12-3	TRBV12-3;TRBV12-4	TRBD1	TRBD1	TRBJ1-3	TRBJ1-3	TRBC1	TRBC1
6	3.880506276718903E-5	TGTGCCAGCAGTCCGGGGACTAGCGGTTACGAGCAGTACTTC	IIIIIIIIIIIIIIIIIIIIIIIIIIIIIIIIIIIIIIIIII	40	TGTGCCAGCAGTCCGGGGACTAGCGGTTACGAGCAGTACTTC	CASSPGTSGYEQYF	NS4B, GAG, IE1, NSP3, NS3	TRB			14	TRBV12-3	TRBV12-3;TRBV12-4	TRBD2	TRBD2	TRBJ2-7	TRBJ2-7	TRBC2	TRBC2
6	3.880506276718903E-5	TGTGCCAGCAGTCAATGGCAGGGGGCTCGTGGCTACACCTTC	IIIIIIIIIIIIIIIIIIIIIIIIIIIIIIIIIIIIIIIIII	40	TGTGCCAGCAGTCAATGGCAGGGGGCTCGTGGCTACACCTTC	CASSQWQGARGYTF	LMP2A, PP65, NS4B, IE3, NS3	TRB			14	TRBV27	TRBV27	TRBD1	TRBD1	TRBJ1-2	TRBJ1-2	TRBC1	TRBC1
6	3.880506276718903E-5	TGTGCCAGCAGTGACCTAAATTCTTATCAGCCCCAGCATTTT	IIIIIIIIIIIIIIIIIIIIIIIIIIIIIIIIIIIIIIIIII	40	TGTGCCAGCAGTGACCTAAATTCTTATCAGCCCCAGCATTTT	CASSDLNSYQPQHF	IE1, MLANA, BZLF1	TRB			14	TRBV2	TRBV2			TRBJ1-5	TRBJ1-5	TRBC1	TRBC1
6	3.880506276718903E-5	TGTGCCAGCAGTACCGGGACGGGGGGCTATGGCTACACCTTC	IIIIIIIIIIIIIIIIIIIIIIIIIIIIIIIIIIIIIIIIII	40	TGTGCCAGCAGTACCGGGACGGGGGGCTATGGCTACACCTTC	CASSTGTGGYGYTF	LMP2A, PP65, EBNA3A, IE3, NS3	TRB			14	TRBV28	TRBV28	TRBD1	TRBD1	TRBJ1-2	TRBJ1-2	TRBC1	TRBC1
6	3.880506276718903E-5	TGTGCCAGCAGTACCGACAGGGAAAGCTACGAGCAGTACTTC	IIIIIIIIIIIIIIIIIIIIIIIIIIIIIIIIIIIIIIIIII	40	TGTGCCAGCAGTACCGACAGGGAAAGCTACGAGCAGTACTTC	CASSTDRESYEQYF	NSP3, IE1, NS3	TRB			14	TRBV7-9	TRBV7-9	TRBD1	TRBD1	TRBJ2-7	TRBJ2-7	TRBC2	TRBC2
6	3.880506276718903E-5	TGTGCCAGCAGCTTATTCGACAGGGAAGAGACCCAGTACTTC	IIIIIIIIIIIIIIIIIIIIIIIIIIIIIIIIIIIIIIIIII	40	TGTGCCAGCAGCTTATTCGACAGGGAAGAGACCCAGTACTTC	CASSLFDREETQYF	IE1, GAG, GAP50, NS3	TRB			14	TRBV7-9	TRBV7-9	TRBD1	TRBD1	TRBJ2-5	TRBJ2-5	TRBC2	TRBC2
6	3.880506276718903E-5	TGTGCCAGCAGCTTAGTTCCGGACTCCTACGAGCAGTACTTC	IIIIIIIIIIIIIIIIIIIIIIIIIIIIIIIIIIIIIIIIII	40	TGTGCCAGCAGCTTAGTTCCGGACTCCTACGAGCAGTACTTC	CASSLVPDSYEQYF	NSP3, NS3, IE1	TRB			14	TRBV7-9	TRBV7-9			TRBJ2-7	TRBJ2-7	TRBC2	TRBC2
6	3.880506276718903E-5	TGTGCCAGCAGCTCGTGGGTGATGAACACTGAAGCTTTCTTT	IIIIIIIIIIIIIIIIIIIIIIIIIIIIIIIIIIIIIIIIII	40	TGTGCCAGCAGCTCGTGGGTGATGAACACTGAAGCTTTCTTT	CASSSWVMNTEAFF	IE1, M, PP65	TRB			14	TRBV7-3	TRBV7-3			TRBJ1-1	TRBJ1-1	TRBC1	TRBC1
6	3.880506276718903E-5	TGTGCCAGCAGCCCCCAGGGGGGGAGCGGGGAGCTGTTTTTT	IIIIIIIIIIIIIIIIIIIIIIIIIIIIIIIIIIIIIIIIII	40	TGTGCCAGCAGCCCCCAGGGGGGGAGCGGGGAGCTGTTTTTT	CASSPQGGSGELFF	IE1, M, EBNA4, PP65, SPIKE	TRB			14	TRBV4-2	TRBV4-2;TRBV4-3	TRBD1	TRBD1	TRBJ2-2	TRBJ2-2	TRBC2	TRBC2
6	3.880506276718903E-5	TGTGCCAGCAGCCCGAAGGGAAACACCGGGGAGCTGTTTTTT	IIIIIIIIIIIIIIIIIIIIIIIIIIIIIIIIIIIIIIIIII	40	TGTGCCAGCAGCCCGAAGGGAAACACCGGGGAGCTGTTTTTT	CASSPKGNTGELFF	IE1, M, EBNA4, PP65, SPIKE	TRB			14	TRBV7-2	TRBV7-2			TRBJ2-2	TRBJ2-2	TRBC2	TRBC2
6	3.880506276718903E-5	TGTGCCAGCAGCCAAGTACCAGGTTCCGATGAGCAGTTCTTC	IIIIIIIIIIIIIIIIIIIIIIIIIIIIIIIIIIIIIIIIII	40	TGTGCCAGCAGCCAAGTACCAGGTTCCGATGAGCAGTTCTTC	CASSQVPGSDEQFF	IE1, M	TRB			14	TRBV3-1	TRBV3-1			TRBJ2-1	TRBJ2-1	TRBC2	TRBC2
6	3.880506276718903E-5	TGTGCCAGCAGCGGTCCCGGGACAGGGGTCGGCTACACCTTC	IIIIIIIIIIIIIIIIIIIIIIIIIIIIIIIIIIIIIIIIII	40	TGTGCCAGCAGCGGTCCCGGGACAGGGGTCGGCTACACCTTC	CASSGPGTGVGYTF	LMP2A, PP65, MLANA, IE3	TRB			14	TRBV9	TRBV9	TRBD1	TRBD1	TRBJ1-2	TRBJ1-2	TRBC1	TRBC1
6	3.880506276718903E-5	TGTGCCAGCAGACCCCCCGGGATGAGTTCCGAGCAGTACTTC	IIIIIIIIIIIIIIIIIIIIIIIIIIIIIIIIIIIIIIIIII	40	TGTGCCAGCAGACCCCCCGGGATGAGTTCCGAGCAGTACTTC	CASRPPGMSSEQYF	IE1, GAG, NS4B, NSP3	TRB			14	TRBV7-9	TRBV7-9	TRBD1	TRBD1;TRBD2	TRBJ2-7	TRBJ2-7	TRBC2	TRBC2
6	3.880506276718903E-5	TGCGCCAGCAGCTGGGGACAGGGGGTAGATGGCTACACCTTC	IIIIIIIIIIIIIIIIIIIIIIIIIIIIIIIIIIIIIIIIII	40	TGCGCCAGCAGCTGGGGACAGGGGGTAGATGGCTACACCTTC	CASSWGQGVDGYTF	LMP2A, PP65, M, NS3, IE3	TRB			14	TRBV5-1	TRBV5-1	TRBD1	TRBD1	TRBJ1-2	TRBJ1-2	TRBC1	TRBC1
6	3.880506276718903E-5	TGCGCCAGCAGCCGGGGACTAGCCGCCGGCGAGCAGTACTTC	IIIIIIIIIIIIIIIIIIIIIIIIIIIIIIIIIIIIIIIIII	40	TGCGCCAGCAGCCGGGGACTAGCCGCCGGCGAGCAGTACTTC	CASSRGLAAGEQYF	NS4B, IE1, M, NS3, GAG	TRB			14	TRBV4-1	TRBV4-1	TRBD2	TRBD2	TRBJ2-7	TRBJ2-7	TRBC2	TRBC2
6	3.880506276718903E-5	TGCGCCAGCAGCCGAACAGGGTTGGACACTGAAGCTTTCTTT	IIIIIIIIIIIIIIIIIIIIIIIIIIIIIIIIIIIIIIIIII	40	TGCGCCAGCAGCCGAACAGGGTTGGACACTGAAGCTTTCTTT	CASSRTGLDTEAFF	M, MLANA, IE1, PP65	TRB			14	TRBV4-1	TRBV4-1	TRBD1	TRBD1	TRBJ1-1	TRBJ1-1	TRBC1	TRBC1
6	3.880506276718903E-5	TGCAGTGCTAGAACTAGCGGGGGGTTTTACGAGCAGTACTTC	IIIIIIIIIIIIIIIIIIIIIIIIIIIIIIIIIIIIIIIIII	40	TGCAGTGCTAGAACTAGCGGGGGGTTTTACGAGCAGTACTTC	CSARTSGGFYEQYF	NS4B, IE1, Vif, NS3	TRB			14	TRBV20-1	TRBV20-1	TRBD2	TRBD2	TRBJ2-7	TRBJ2-7	TRBC2	TRBC2
6	3.880506276718903E-5	TGCAGCGTTGGGACCGGGGGGACTAATGAAAAACTGTTTTTT	IIIIIIIIIIIIIIIIIIIIIIIIIIIIIIIIIIIIIIIIII	40	TGCAGCGTTGGGACCGGGGGGACTAATGAAAAACTGTTTTTT	CSVGTGGTNEKLFF	BMLF1, NS4B, IE1, IE-1	TRB			14	TRBV29-1	TRBV29-1	TRBD1	TRBD1	TRBJ1-4	TRBJ1-4	TRBC1	TRBC1
6	3.880506276718903E-5	TGCAGCGTTGATGCCGGGACAGGGGTCAATGAGCAGTTCTTC	IIIIIIIIIIIIIIIIIIIIIIIIIIIIIIIIIIIIIIIIII	40	TGCAGCGTTGATGCCGGGACAGGGGTCAATGAGCAGTTCTTC	CSVDAGTGVNEQFF	NS4B, M2-1, IE1, NS3	TRB			14	TRBV29-1	TRBV29-1	TRBD1	TRBD1	TRBJ2-1	TRBJ2-1	TRBC2	TRBC2
6	3.880506276718903E-5	TGTGCCAGCAGTTTAGCGCGACGGAATGAGCAGTTCTTC	IIIIIIIIIIIIIIIIIIIIIIIIIIIIIIIIIIIIIII	40	TGTGCCAGCAGTTTAGCGCGACGGAATGAGCAGTTCTTC	CASSLARRNEQFF	IE1, IE3, PP65	TRB			13	TRBV27	TRBV27			TRBJ2-1	TRBJ2-1	TRBC2	TRBC2
6	3.880506276718903E-5	TGTGCCAGCAGTGCCGGGAGCACAGATACGCAGTATTTT	IIIIIIIIIIIIIIIIIIIIIIIIIIIIIIIIIIIIIII	40	TGTGCCAGCAGTGCCGGGAGCACAGATACGCAGTATTTT	CASSAGSTDTQYF	IE1, IE3, NS3, NS4B	TRB			13	TRBV6-4	TRBV6-4	TRBD1	TRBD1;TRBD2	TRBJ2-3	TRBJ2-3	TRBC2	TRBC2
6	3.880506276718903E-5	TGTGCCAGCAGTGACTCTAGCACAGATACGCAGTATTTT	IIIIIIIIIIIIIIIIIIIIIIIIIIIIIIIIIIIIIII	40	TGTGCCAGCAGTGACTCTAGCACAGATACGCAGTATTTT	CASSDSSTDTQYF	IE1, IE3, GAP50, BZLF1, Tax	TRB			13	TRBV6-4	TRBV6-4			TRBJ2-3	TRBJ2-3	TRBC2	TRBC2
6	3.880506276718903E-5	TGTGCCAGCAGTGACAGGGAAAATCAGCCCCAGCATTTT	IIIIIIIIIIIIIIIIIIIIIIIIIIIIIIIIIIIIIII	40	TGTGCCAGCAGTGACAGGGAAAATCAGCCCCAGCATTTT	CASSDRENQPQHF	M, MLANA, GAG, BZLF1, GAP50	TRB			13	TRBV6-2	TRBV6-2;TRBV6-3			TRBJ1-5	TRBJ1-5	TRBC1	TRBC1
6	3.880506276718903E-5	TGTGCCAGCAGTGACAACTCCTACAATGAGCAGTTCTTC	IIIIIIIIIIIIIIIIIIIIIIIIIIIIIIIIIIIIIII	40	TGTGCCAGCAGTGACAACTCCTACAATGAGCAGTTCTTC	CASSDNSYNEQFF	IE1, PB1, BZLF1, PP65	TRB			13	TRBV6-4	TRBV6-4			TRBJ2-1	TRBJ2-1	TRBC2	TRBC2
6	3.880506276718903E-5	TGTGCCAGCAGCTTGGCACAGGGATACGAGCAGTACTTC	IIIIIIIIIIIIIIIIIIIIIIIIIIIIIIIIIIIIIII	40	TGTGCCAGCAGCTTGGCACAGGGATACGAGCAGTACTTC	CASSLAQGYEQYF	IE1, IE3, SPIKE, EBNA3A	TRB			13	TRBV11-3	TRBV11-3	TRBD1	TRBD1	TRBJ2-7	TRBJ2-7	TRBC2	TRBC2
6	3.880506276718903E-5	TGTGCCAGCAGCTGGGCGTCCGGGGGGGAGCTGTTTTTT	IIIIIIIIIIIIIIIIIIIIIIIIIIIIIIIIIIIIIII	40	TGTGCCAGCAGCTGGGCGTCCGGGGGGGAGCTGTTTTTT	CASSWASGGELFF	IE1, M, PMEL	TRB			13	TRBV14	TRBV14	TRBD1	TRBD1;TRBD2	TRBJ2-2	TRBJ2-2	TRBC2	TRBC2
6	3.880506276718903E-5	TGTGCCAGCAGCCCGTCGGCGACGGGAGAGCAGTTCTTC	IIIIIIIIIIIIIIIIIIIIIIIIIIIIIIIIIIIIIII	40	TGTGCCAGCAGCCCGTCGGCGACGGGAGAGCAGTTCTTC	CASSPSATGEQFF	IE1, M, PP65	TRB			13	TRBV7-8	TRBV7-8	TRBD1	TRBD1;TRBD2	TRBJ2-1	TRBJ2-1	TRBC2	TRBC2
6	3.880506276718903E-5	TGTGCCAGCAGCCCAGGACAGGGAAGGCGCTACACCTTC	IIIIIIIIIIIIIIIIIIIIIIIIIIIIIIIIIIIIIII	40	TGTGCCAGCAGCCCAGGACAGGGAAGGCGCTACACCTTC	CASSPGQGRRYTF	IE1, NS4B, M, M45	TRB			13	TRBV5-5	TRBV5-5	TRBD1	TRBD1	TRBJ1-2	TRBJ1-2	TRBC1	TRBC1
6	3.880506276718903E-5	TGTGCCAGCAGCCACCTGGGACTAAATGAGCAGTTCTTC	IIIIIIIIIIIIIIIIIIIIIIIIIIIIIIIIIIIIIII	40	TGTGCCAGCAGCCACCTGGGACTAAATGAGCAGTTCTTC	CASSHLGLNEQFF	IE1, PB1, PMEL	TRB			13	TRBV3-1	TRBV3-1	TRBD2	TRBD2	TRBJ2-1	TRBJ2-1	TRBC2	TRBC2
6	3.880506276718903E-5	TGTGCCAGCAGCCACATCCCGGCAAATGAGCAGTTCTTC	IIIIIIIIIIIIIIIIIIIIIIIIIIIIIIIIIIIIIII	40	TGTGCCAGCAGCCACATCCCGGCAAATGAGCAGTTCTTC	CASSHIPANEQFF	IE1, PB1, NS4B, EBNA3A	TRB			13	TRBV27	TRBV27	TRBD1	TRBD1;TRBD2	TRBJ2-1	TRBJ2-1	TRBC2	TRBC2
6	3.880506276718903E-5	TGTGCCACCCGGACCCTCAACAATGAGCAGTTCTTC	IIIIIIIIIIIIIIIIIIIIIIIIIIIIIIIIIIII	40	TGTGCCACCCGGACCCTCAACAATGAGCAGTTCTTC	CATRTLNNEQFF	IE1, NS5B, BZLF1, GAG	TRB			12	TRBV5-4	TRBV5-4	TRBD2	TRBD2;TRBD1	TRBJ2-1	TRBJ2-1	TRBC2	TRBC2
6	3.880506276718903E-5	TGTGCCAGTATGGGGGACTCCTACGAGCAGTACTTC	IIIIIIIIIIIIIIIIIIIIIIIIIIIIIIIIIIII	40	TGTGCCAGTATGGGGGACTCCTACGAGCAGTACTTC	CASMGDSYEQYF	IE1, GAG, HA, NP	TRB			12	TRBV2	TRBV2	TRBD1	TRBD1	TRBJ2-7	TRBJ2-7	TRBC2	TRBC2
6	3.880506276718903E-5	TGTGCCAGTAGTATCCCCTACAATGAGCAGTTCTTC	IIIIIIIIIIIIIIIIIIIIIIIIIIIIIIIIIIII	40	TGTGCCAGTAGTATCCCCTACAATGAGCAGTTCTTC	CASSIPYNEQFF	GAG, PP65	TRB			12	TRBV19	TRBV19			TRBJ2-1	TRBJ2-1	TRBC2	TRBC2
6	3.880506276718903E-5	TGTGCCAGCACCACTTGGGGAAGCGAGCAGTACTTC	IIIIIIIIIIIIIIIIIIIIIIIIIIIIIIIIIIII	40	TGTGCCAGCACCACTTGGGGAAGCGAGCAGTACTTC	CASTTWGSEQYF	IE1, M, PA, BMLF1	TRB			12	TRBV5-6	TRBV5-6			TRBJ2-7	TRBJ2-7	TRBC2	TRBC2
6	3.880506276718903E-5	TGTGCCAGCAGTTTATATGGGGTCAGGGAGTACTTC	IIIIIIIIIIIIIIIIIIIIIIIIIIIIIIIIIIII	40	TGTGCCAGCAGTTTATATGGGGTCAGGGAGTACTTC	CASSLYGVREYF	IE1, NS5B, PP65	TRB			12	TRBV12-4	TRBV12-4;TRBV12-3	TRBD1	TRBD1	TRBJ2-5	TRBJ2-5	TRBC2	TRBC2
6	3.880506276718903E-5	TGTGCCAGCAGTTCGATAGGGGATACGCAGTATTTT	IIIIIIIIIIIIIIIIIIIIIIIIIIIIIIIIIIII	40	TGTGCCAGCAGTTCGATAGGGGATACGCAGTATTTT	CASSSIGDTQYF	IE1, PP65, NP	TRB			12	TRBV27	TRBV27			TRBJ2-3	TRBJ2-3	TRBC2	TRBC2
6	3.880506276718903E-5	TGTGCCAGCAGCTACCGGGGTGAAGAGCAGTACTTC	IIIIIIIIIIIIIIIIIIIIIIIIIIIIIIIIIIII	40	TGTGCCAGCAGCTACCGGGGTGAAGAGCAGTACTTC	CASSYRGEEQYF	IE1, NS5B, NP	TRB			12	TRBV5-4	TRBV5-4	TRBD1	TRBD1;TRBD2	TRBJ2-7	TRBJ2-7	TRBC2	TRBC2
6	3.880506276718903E-5	TGCGCCAGCAGCCACTCGGGAGATACGCAGTATTTT	IIIIIIIIIIIIIIIIIIIIIIIIIIIIIIIIIIII	40	TGCGCCAGCAGCCACTCGGGAGATACGCAGTATTTT	CASSHSGDTQYF	IE1, PP65, NP	TRB			12	TRBV4-1	TRBV4-1			TRBJ2-3	TRBJ2-3	TRBC2	TRBC2
6	3.880506276718903E-5	TGTGCCAGCAGCGTCAACTACGAGCAGTACTTC	IIIIIIIIIIIIIIIIIIIIIIIIIIIIIIIII	40	TGTGCCAGCAGCGTCAACTACGAGCAGTACTTC	CASSVNYEQYF	EBNA4, IE1, PP65, IE2	TRB			11	TRBV7-9	TRBV7-9			TRBJ2-7	TRBJ2-7	TRBC2	TRBC2
6	3.880506276718903E-5	TGTGCCAGACATGGGGGGTACGAGCAGTACTTC	IIIIIIIIIIIIIIIIIIIIIIIIIIIIIIIII	40	TGTGCCAGACATGGGGGGTACGAGCAGTACTTC	CARHGGYEQYF	IE1, IE-1, M, EBNA4,	TRB			11	TRBV11-3	TRBV11-3	TRBD1	TRBD1	TRBJ2-7	TRBJ2-7	TRBC2	TRBC2
6	3.880506276718903E-5	TGCAGCGTTCCAGGGGCCTACGAGCAGTACTTC	IIIIIIIIIIIIIIIIIIIIIIIIIIIIIIIII	40	TGCAGCGTTCCAGGGGCCTACGAGCAGTACTTC	CSVPGAYEQYF	GAG, EBNA4, PP65, IE1	TRB			11	TRBV29-1	TRBV29-1	TRBD1	TRBD1	TRBJ2-7	TRBJ2-7	TRBC2	TRBC2
6	3.880506276718903E-5	TGTGCCAGCAGTAGTAATGAGCAGTTCTTC	IIIIIIIIIIIIIIIIIIIIIIIIIIIIII	40	TGTGCCAGCAGTAGTAATGAGCAGTTCTTC	CASSSNEQFF	NO FOUND	TRB			10	TRBV12-3	TRBV12-3;TRBV12-4			TRBJ2-1	TRBJ2-1	TRBC2	TRBC2
5	3.233755230599086E-5	TGTGCCAGCAGCAAAACTCCCGGGACTAGCGGGGACAAAGAAACCTACGAGCAGTACTTC	IIIIIIIIIIIIIIIIIIIIIIIIIIIIIIIIIIIIIIIIIIIIIIIIIIIIIIIIIIII	40	TGTGCCAGCAGCAAAACTCCCGGGACTAGCGGGGACAAAGAAACCTACGAGCAGTACTTC	CASSKTPGTSGDKETYEQYF	NO FOUND	TRB			20	TRBV13	TRBV13	TRBD2	TRBD2	TRBJ2-7	TRBJ2-7	TRBC2	TRBC2
5	3.233755230599086E-5	TGTGCCAGCACCGGTCGGGGACTAGCAGCCCGAATGGGCTACAATGAGCAGTTCTTC	IIIIIIIIIIIIIIIIIIIIIIIIIIIIIIIIIIIIIIIIIIIIIIIIIIIIIIIII	40	TGTGCCAGCACCGGTCGGGGACTAGCAGCCCGAATGGGCTACAATGAGCAGTTCTTC	CASTGRGLAARMGYNEQFF	NO FOUND	TRB			19	TRBV6-4	TRBV6-4	TRBD2	TRBD2	TRBJ2-1	TRBJ2-1	TRBC2	TRBC2
5	3.233755230599086E-5	TGTGCCAGTAGTACCAACCCTAGACTAGCGGGGGAGACCTACGAGCAGTACTTC	IIIIIIIIIIIIIIIIIIIIIIIIIIIIIIIIIIIIIIIIIIIIIIIIIIIIII	40	TGTGCCAGTAGTACCAACCCTAGACTAGCGGGGGAGACCTACGAGCAGTACTTC	CASSTNPRLAGETYEQYF	NO FOUND	TRB			18	TRBV19	TRBV19	TRBD2	TRBD2	TRBJ2-7	TRBJ2-7	TRBC2	TRBC2
5	3.233755230599086E-5	TGTGCCAGCAGTGCCTCCTGGCGAGCGGGGGGGAGCACAGATACGCAGTATTTT	IIIIIIIIIIIIIIIIIIIIIIIIIIIIIIIIIIIIIIIIIIIIIIIIIIIIII	40	TGTGCCAGCAGTGCCTCCTGGCGAGCGGGGGGGAGCACAGATACGCAGTATTTT	CASSASWRAGGSTDTQYF	NO FOUND	TRB			18	TRBV6-1	TRBV6-1	TRBD2	TRBD2	TRBJ2-3	TRBJ2-3	TRBC2	TRBC2
5	3.233755230599086E-5	TGCGCCAGCAGCTTGGTCCCCACAGCGCACTCGGATTTCTACGAGCAGTACTTC	IIIIIIIIIIIIIIIIIIIIIIIIIIIIIIIIIIIIIIIIIIIIIIIIIIIIII	40	TGCGCCAGCAGCTTGGTCCCCACAGCGCACTCGGATTTCTACGAGCAGTACTTC	CASSLVPTAHSDFYEQYF	NO FOUND	TRB			18	TRBV5-1	TRBV5-1			TRBJ2-7	TRBJ2-7	TRBC2	TRBC2
5	3.233755230599086E-5	TGTGCCAGCAGTCCCCTTACACAGGGGGCATCGTACAATGAGCAGTTCTTC	IIIIIIIIIIIIIIIIIIIIIIIIIIIIIIIIIIIIIIIIIIIIIIIIIII	40	TGTGCCAGCAGTCCCCTTACACAGGGGGCATCGTACAATGAGCAGTTCTTC	CASSPLTQGASYNEQFF	PP65, M38, NP	TRB			17	TRBV28	TRBV28	TRBD1	TRBD1	TRBJ2-1	TRBJ2-1	TRBC2	TRBC2
5	3.233755230599086E-5	TGTGCCAGCAGTGAAGTGACAAACACCCACGGACACTATGGCTACACCTTC	IIIIIIIIIIIIIIIIIIIIIIIIIIIIIIIIIIIIIIIIIIIIIIIIIII	40	TGTGCCAGCAGTGAAGTGACAAACACCCACGGACACTATGGCTACACCTTC	CASSEVTNTHGHYGYTF	PP65, M38, NP	TRB			17	TRBV6-1	TRBV6-1			TRBJ1-2	TRBJ1-2	TRBC1	TRBC1
5	3.233755230599086E-5	TGTGCCAGCAGCTTTATACCGGGACAAGGGGGGTTGGGTGAGCAGTTCTTC	IIIIIIIIIIIIIIIIIIIIIIIIIIIIIIIIIIIIIIIIIIIIIIIIIII	40	TGTGCCAGCAGCTTTATACCGGGACAAGGGGGGTTGGGTGAGCAGTTCTTC	CASSFIPGQGGLGEQFF	PP65, M38, NP	TRB			17	TRBV7-9	TRBV7-9	TRBD1	TRBD1	TRBJ2-1	TRBJ2-1	TRBC2	TRBC2
5	3.233755230599086E-5	TGTGCCAGCAGCTTGGTCTGGAGGCAGAGCTCCTACAATGAGCAGTTCTTC	IIIIIIIIIIIIIIIIIIIIIIIIIIIIIIIIIIIIIIIIIIIIIIIIIII	40	TGTGCCAGCAGCTTGGTCTGGAGGCAGAGCTCCTACAATGAGCAGTTCTTC	CASSLVWRQSSYNEQFF	PP65, M38, NP	TRB			17	TRBV5-5	TRBV5-5;TRBV5-7	TRBD2	TRBD2	TRBJ2-1	TRBJ2-1	TRBC2	TRBC2
5	3.233755230599086E-5	TGTGCCAGCAGCTTATTGGGAGGGGCCAGAGGGGGAACTGAAGCTTTCTTT	IIIIIIIIIIIIIIIIIIIIIIIIIIIIIIIIIIIIIIIIIIIIIIIIIII	40	TGTGCCAGCAGCTTATTGGGAGGGGCCAGAGGGGGAACTGAAGCTTTCTTT	CASSLLGGARGGTEAFF	PP65, M38, NP	TRB			17	TRBV7-6	TRBV7-6	TRBD2	TRBD2	TRBJ1-1	TRBJ1-1	TRBC1	TRBC1
5	3.233755230599086E-5	TGTGCCAGCAGCCCTGGGGCTAGCGGGGGGATCACAGATACGCAGTATTTT	IIIIIIIIIIIIIIIIIIIIIIIIIIIIIIIIIIIIIIIIIIIIIIIIIII	40	TGTGCCAGCAGCCCTGGGGCTAGCGGGGGGATCACAGATACGCAGTATTTT	CASSPGASGGITDTQYF	PP65, M38, NP	TRB			17	TRBV5-6	TRBV5-6	TRBD2	TRBD2	TRBJ2-3	TRBJ2-3	TRBC2	TRBC2
5	3.233755230599086E-5	TGTGCCAGCAGCCAACTACGACAGGGCCCGAACACCGGGGAGCTGTTTTTT	IIIIIIIIIIIIIIIIIIIIIIIIIIIIIIIIIIIIIIIIIIIIIIIIIII	40	TGTGCCAGCAGCCAACTACGACAGGGCCCGAACACCGGGGAGCTGTTTTTT	CASSQLRQGPNTGELFF	PP65, M38, NP	TRB			17	TRBV3-1	TRBV3-1	TRBD1	TRBD1;TRBD2	TRBJ2-2	TRBJ2-2	TRBC2	TRBC2
5	3.233755230599086E-5	TGTGCCAGCAGCGGAGGGACTAGCGGGAGCTCCTACAATGAGCAGTTCTTC	IIIIIIIIIIIIIIIIIIIIIIIIIIIIIIIIIIIIIIIIIIIIIIIIIII	40	TGTGCCAGCAGCGGAGGGACTAGCGGGAGCTCCTACAATGAGCAGTTCTTC	CASSGGTSGSSYNEQFF	PP65, M38, NP	TRB			17	TRBV7-2	TRBV7-2	TRBD2	TRBD2	TRBJ2-1	TRBJ2-1	TRBC2	TRBC2
5	3.233755230599086E-5	TGTGCCAGCAATTCTTCCCCCTTTGGGGCGGGCAATCAGCCCCAGCATTTT	IIIIIIIIIIIIIIIIIIIIIIIIIIIIIIIIIIIIIIIIIIIIIIIIIII	40	TGTGCCAGCAATTCTTCCCCCTTTGGGGCGGGCAATCAGCCCCAGCATTTT	CASNSSPFGAGNQPQHF	PP65, M38, NP	TRB			17	TRBV6-1	TRBV6-1	TRBD1	TRBD1	TRBJ1-5	TRBJ1-5	TRBC1	TRBC1
5	3.233755230599086E-5	TGTGCCAGTAGTAGGGGGACTGCTACGGGCTACAATGAGCAGTTCTTC	IIIIIIIIIIIIIIIIIIIIIIIIIIIIIIIIIIIIIIIIIIIIIIII	40	TGTGCCAGTAGTAGGGGGACTGCTACGGGCTACAATGAGCAGTTCTTC	CASSRGTATGYNEQFF	BMLF1, PP65,	TRB			16	TRBV19	TRBV19	TRBD2	TRBD2	TRBJ2-1	TRBJ2-1	TRBC2	TRBC2
5	3.233755230599086E-5	TGTGCCAGTAGTAAAACCGGGACTAGCGGGGAAGAGACCCAGTACTTC	IIIIIIIIIIIIIIIIIIIIIIIIIIIIIIIIIIIIIIIIIIIIIIII	40	TGTGCCAGTAGTAAAACCGGGACTAGCGGGGAAGAGACCCAGTACTTC	CASSKTGTSGEETQYF	GAG, PP65,	TRB			16	TRBV19	TRBV19	TRBD2	TRBD2	TRBJ2-5	TRBJ2-5	TRBC2	TRBC2
5	3.233755230599086E-5	TGTGCCAGCAGTCCCCTACCCGTGGGGACCCCTGGTGAGCAGTTCTTC	IIIIIIIIIIIIIIIIIIIIIIIIIIIIIIIIIIIIIIIIIIIIIIII	40	TGTGCCAGCAGTCCCCTACCCGTGGGGACCCCTGGTGAGCAGTTCTTC	CASSPLPVGTPGEQFF	PP65, BMLF1, SPIKE	TRB			16	TRBV27	TRBV27	TRBD1	TRBD1;TRBD2	TRBJ2-1	TRBJ2-1	TRBC2	TRBC2
5	3.233755230599086E-5	TGTGCCAGCAGTCAACAAGGTTTCCTCCTGAACACTGAAGCTTTCTTT	IIIIIIIIIIIIIIIIIIIIIIIIIIIIIIIIIIIIIIIIIIIIIIII	40	TGTGCCAGCAGTCAACAAGGTTTCCTCCTGAACACTGAAGCTTTCTTT	CASSQQGFLLNTEAFF	SPIKE, PP65, BMLF1	TRB			16	TRBV6-1	TRBV6-1			TRBJ1-1	TRBJ1-1	TRBC1	TRBC1
5	3.233755230599086E-5	TGTGCCAGCAGTGATCGACAGACCGCCACCACCGGGGAGCTGTTTTTT	IIIIIIIIIIIIIIIIIIIIIIIIIIIIIIIIIIIIIIIIIIIIIIII	40	TGTGCCAGCAGTGATCGACAGACCGCCACCACCGGGGAGCTGTTTTTT	CASSDRQTATTGELFF	PP65, SPIKE, BMLF1	TRB			16	TRBV6-4	TRBV6-4	TRBD1	TRBD1	TRBJ2-2	TRBJ2-2	TRBC2	TRBC2
5	3.233755230599086E-5	TGTGCCAGCAGCTTGGTAGCGGGAGGGCCGGACAATGAGCAGTTCTTC	IIIIIIIIIIIIIIIIIIIIIIIIIIIIIIIIIIIIIIIIIIIIIIII	40	TGTGCCAGCAGCTTGGTAGCGGGAGGGCCGGACAATGAGCAGTTCTTC	CASSLVAGGPDNEQFF	PP65, SPIKE	TRB			16	TRBV7-9	TRBV7-9	TRBD2	TRBD2	TRBJ2-1	TRBJ2-1	TRBC2	TRBC2
5	3.233755230599086E-5	TGTGCCAGCAGCCCCGTAGCGGGAGGCGACTACAATGAGCAGTTCTTC	IIIIIIIIIIIIIIIIIIIIIIIIIIIIIIIIIIIIIIIIIIIIIIII	40	TGTGCCAGCAGCCCCGTAGCGGGAGGCGACTACAATGAGCAGTTCTTC	CASSPVAGGDYNEQFF	PP65, SPIKE	TRB			16	TRBV7-6	TRBV7-6	TRBD2	TRBD2	TRBJ2-1	TRBJ2-1	TRBC2	TRBC2
5	3.233755230599086E-5	TGTGCCAGCAGCCCCACGGGACTAGTCTCCTACAATGAGCAGTTCTTC	IIIIIIIIIIIIIIIIIIIIIIIIIIIIIIIIIIIIIIIIIIIIIIII	40	TGTGCCAGCAGCCCCACGGGACTAGTCTCCTACAATGAGCAGTTCTTC	CASSPTGLVSYNEQFF	PP65, BMLF1	TRB			16	TRBV4-2	TRBV4-2;TRBV4-3	TRBD2	TRBD2	TRBJ2-1	TRBJ2-1	TRBC2	TRBC2
5	3.233755230599086E-5	TGTGCCAGCAGCGACGTAGGGGACAGGTCGAATGAAAAACTGTTTTTT	IIIIIIIIIIIIIIIIIIIIIIIIIIIIIIIIIIIIIIIIIIIIIIII	40	TGTGCCAGCAGCGACGTAGGGGACAGGTCGAATGAAAAACTGTTTTTT	CASSDVGDRSNEKLFF	PP65, SPIKE	TRB			16	TRBV5-5	TRBV5-5	TRBD1	TRBD1	TRBJ1-4	TRBJ1-4	TRBC1	TRBC1
5	3.233755230599086E-5	TGCGCCAGCAGCTTACCTAGCGGGACTAGCACAGATACGCAGTATTTT	IIIIIIIIIIIIIIIIIIIIIIIIIIIIIIIIIIIIIIIIIIIIIIII	40	TGCGCCAGCAGCTTACCTAGCGGGACTAGCACAGATACGCAGTATTTT	CASSLPSGTSTDTQYF	GAG, PP65	TRB			16	TRBV5-1	TRBV5-1	TRBD2	TRBD2	TRBJ2-3	TRBJ2-3	TRBC2	TRBC2
5	3.233755230599086E-5	TGCGCCAGCAGCCAGACTACGGGACTAGCGGAAGAGACCCAGTACTTC	IIIIIIIIIIIIIIIIIIIIIIIIIIIIIIIIIIIIIIIIIIIIIIII	40	TGCGCCAGCAGCCAGACTACGGGACTAGCGGAAGAGACCCAGTACTTC	CASSQTTGLAEETQYF	GAG, PP65	TRB			16	TRBV4-1	TRBV4-1	TRBD2	TRBD2	TRBJ2-5	TRBJ2-5	TRBC2	TRBC2
5	3.233755230599086E-5	TGCGCCAGCAGCCAAGGGGCCGACAGGCTTACCTACGAGCAGTACTTC	IIIIIIIIIIIIIIIIIIIIIIIIIIIIIIIIIIIIIIIIIIIIIIII	40	TGCGCCAGCAGCCAAGGGGCCGACAGGCTTACCTACGAGCAGTACTTC	CASSQGADRLTYEQYF	SPIKE, BMLF1, PP65,	TRB			16	TRBV4-1	TRBV4-1	TRBD1	TRBD1	TRBJ2-7	TRBJ2-7	TRBC2	TRBC2
5	3.233755230599086E-5	TGCAGTGCTAGTGAGACTAGCGGGAAGAGTTGGTACGAGCAGTACTTC	IIIIIIIIIIIIIIIIIIIIIIIIIIIIIIIIIIIIIIIIIIIIIIII	40	TGCAGTGCTAGTGAGACTAGCGGGAAGAGTTGGTACGAGCAGTACTTC	CSASETSGKSWYEQYF	PP65, SPIKE	TRB			16	TRBV20-1	TRBV20-1	TRBD2	TRBD2	TRBJ2-7	TRBJ2-7	TRBC2	TRBC2
5	3.233755230599086E-5	TGCAGCGTTGAAGATCGTCTAGCGGGAGACACAGATACGCAGTATTTT	IIIIIIIIIIIIIIIIIIIIIIIIIIIIIIIIIIIIIIIIIIIIIIII	40	TGCAGCGTTGAAGATCGTCTAGCGGGAGACACAGATACGCAGTATTTT	CSVEDRLAGDTDTQYF	PP65, SPIKE, GAG	TRB			16	TRBV29-1	TRBV29-1	TRBD2	TRBD2	TRBJ2-3	TRBJ2-3	TRBC2	TRBC2
5	3.233755230599086E-5	TGTGCTAGCAGCTCGACTAGCGGTTCCTACAATGAGCAGTTCTTC	IIIIIIIIIIIIIIIIIIIIIIIIIIIIIIIIIIIIIIIIIIIII	40	TGTGCTAGCAGCTCGACTAGCGGTTCCTACAATGAGCAGTTCTTC	CASSSTSGSYNEQFF	IE1, IE2, M	TRB			15	TRBV7-7	TRBV7-7	TRBD2	TRBD2	TRBJ2-1	TRBJ2-1	TRBC2	TRBC2
5	3.233755230599086E-5	TGTGCCTGGAGTATAAGTGACCTAGCCAAAAACATTCAGTACTTC	IIIIIIIIIIIIIIIIIIIIIIIIIIIIIIIIIIIIIIIIIIIII	40	TGTGCCTGGAGTATAAGTGACCTAGCCAAAAACATTCAGTACTTC	CAWSISDLAKNIQYF	M, PP65, IE2, NEF,	TRB			15	TRBV30	TRBV30			TRBJ2-4	TRBJ2-4	TRBC2	TRBC2
5	3.233755230599086E-5	TGTGCCACCAGCAGAGATAACAGGGGGCCAGATACGCAGTATTTT	IIIIIIIIIIIIIIIIIIIIIIIIIIIIIIIIIIIIIIIIIIIII	40	TGTGCCACCAGCAGAGATAACAGGGGGCCAGATACGCAGTATTTT	CATSRDNRGPDTQYF	IE1, GAG, POL	TRB			15	TRBV15	TRBV15	TRBD1	TRBD1	TRBJ2-3	TRBJ2-3	TRBC2	TRBC2
5	3.233755230599086E-5	TGTGCCAGCTCACCACCTCACCGGGGGGCCAACGTCCTGACTTTC	IIIIIIIIIIIIIIIIIIIIIIIIIIIIIIIIIIIIIIIIIIIII	40	TGTGCCAGCTCACCACCTCACCGGGGGGCCAACGTCCTGACTTTC	CASSPPHRGANVLTF	IE1, PP65, M45, M	TRB			15	TRBV18	TRBV18			TRBJ2-6	TRBJ2-6	TRBC2	TRBC2
5	3.233755230599086E-5	TGTGCCAGCGGGGAGGTCCTCCGCCCAACCTACGAGCAGTACTTC	IIIIIIIIIIIIIIIIIIIIIIIIIIIIIIIIIIIIIIIIIIIII	40	TGTGCCAGCGGGGAGGTCCTCCGCCCAACCTACGAGCAGTACTTC	CASGEVLRPTYEQYF	PP65, GAG. NEF, GLIADIN	TRB			15	TRBV2	TRBV2	TRBD2	TRBD2	TRBJ2-7	TRBJ2-7	TRBC2	TRBC2
5	3.233755230599086E-5	TGTGCCAGCAGTTTTGGGGGACAGGGGGCAAATGAGCAGTTCTTC	IIIIIIIIIIIIIIIIIIIIIIIIIIIIIIIIIIIIIIIIIIIII	40	TGTGCCAGCAGTTTTGGGGGACAGGGGGCAAATGAGCAGTTCTTC	CASSFGGQGANEQFF	IE1, ORF3, M, GAG	TRB			15	TRBV27	TRBV27	TRBD1	TRBD1	TRBJ2-1	TRBJ2-1	TRBC2	TRBC2
5	3.233755230599086E-5	TGTGCCAGCAGTTTCATGGGATTTAGCAATCAGCCCCAGCATTTT	IIIIIIIIIIIIIIIIIIIIIIIIIIIIIIIIIIIIIIIIIIIII	40	TGTGCCAGCAGTTTCATGGGATTTAGCAATCAGCCCCAGCATTTT	CASSFMGFSNQPQHF	NS3, GAG, Rv3616c, IE1, Vpr	TRB			15	TRBV12-4	TRBV12-4;TRBV12-3			TRBJ1-5	TRBJ1-5	TRBC1	TRBC1
5	3.233755230599086E-5	TGTGCCAGCAGTTTAGGGGGGGGCTCCTACAATGAGCAGTTCTTC	IIIIIIIIIIIIIIIIIIIIIIIIIIIIIIIIIIIIIIIIIIIII	40	TGTGCCAGCAGTTTAGGGGGGGGCTCCTACAATGAGCAGTTCTTC	CASSLGGGSYNEQFF	ORF3, IE1, M	TRB			15	TRBV12-3	TRBV12-3;TRBV12-4			TRBJ2-1	TRBJ2-1	TRBC2	TRBC2
5	3.233755230599086E-5	TGTGCCAGCAGTTCCCAGGGGGGAGGATCGCGTGAGCAGTTCTTC	IIIIIIIIIIIIIIIIIIIIIIIIIIIIIIIIIIIIIIIIIIIII	40	TGTGCCAGCAGTTCCCAGGGGGGAGGATCGCGTGAGCAGTTCTTC	CASSSQGGGSREQFF	IE1, GAG, M	TRB			15	TRBV6-4	TRBV6-4	TRBD1	TRBD1;TRBD2	TRBJ2-1	TRBJ2-1	TRBC2	TRBC2
5	3.233755230599086E-5	TGTGCCAGCAGTTACTGGGGGGGAGTCAACAATGAGCAGTTCTTC	IIIIIIIIIIIIIIIIIIIIIIIIIIIIIIIIIIIIIIIIIIIII	40	TGTGCCAGCAGTTACTGGGGGGGAGTCAACAATGAGCAGTTCTTC	CASSYWGGVNNEQFF	IE2, M, IE1, ORF3	TRB			15	TRBV6-6	TRBV6-6	TRBD1	TRBD1;TRBD2	TRBJ2-1	TRBJ2-1	TRBC2	TRBC2
5	3.233755230599086E-5	TGTGCCAGCAGTCCCCGGACAGGGGCGGAAGAGACCCAGTACTTC	IIIIIIIIIIIIIIIIIIIIIIIIIIIIIIIIIIIIIIIIIIIII	40	TGTGCCAGCAGTCCCCGGACAGGGGCGGAAGAGACCCAGTACTTC	CASSPRTGAEETQYF	IE1, PP65, GAG	TRB			15	TRBV27	TRBV27	TRBD1	TRBD1	TRBJ2-5	TRBJ2-5	TRBC2	TRBC2
5	3.233755230599086E-5	TGTGCCAGCAGTGAGACTAGCGGCGGGTCAGATACGCAGTATTTT	IIIIIIIIIIIIIIIIIIIIIIIIIIIIIIIIIIIIIIIIIIIII	40	TGTGCCAGCAGTGAGACTAGCGGCGGGTCAGATACGCAGTATTTT	CASSETSGGSDTQYF	IE1, GAG, POL, Vpr	TRB			15	TRBV6-4	TRBV6-4	TRBD2	TRBD2	TRBJ2-3	TRBJ2-3	TRBC2	TRBC2
5	3.233755230599086E-5	TGTGCCAGCAGTGAAGGACAGGTATGGCCGGGCGAGCAGTACTTC	IIIIIIIIIIIIIIIIIIIIIIIIIIIIIIIIIIIIIIIIIIIII	40	TGTGCCAGCAGTGAAGGACAGGTATGGCCGGGCGAGCAGTACTTC	CASSEGQVWPGEQYF	BMLF1, PP65, GAG, IE1	TRB			15	TRBV2	TRBV2	TRBD1	TRBD1	TRBJ2-7	TRBJ2-7	TRBC2	TRBC2
5	3.233755230599086E-5	TGTGCCAGCAGCTTAGGGACAGGCTCCTACAATGAGCAGTTCTTC	IIIIIIIIIIIIIIIIIIIIIIIIIIIIIIIIIIIIIIIIIIIII	40	TGTGCCAGCAGCTTAGGGACAGGCTCCTACAATGAGCAGTTCTTC	CASSLGTGSYNEQFF	IE1, ORF3, M	TRB			15	TRBV7-8	TRBV7-8	TRBD1	TRBD1	TRBJ2-1	TRBJ2-1	TRBC2	TRBC2
5	3.233755230599086E-5	TGTGCCAGCAGCTTAGGACAGGGACCCTTTTACGAGCAGTACTTC	IIIIIIIIIIIIIIIIIIIIIIIIIIIIIIIIIIIIIIIIIIIII	40	TGTGCCAGCAGCTTAGGACAGGGACCCTTTTACGAGCAGTACTTC	CASSLGQGPFYEQYF	NEF, PP65, IE1, GAG	TRB			15	TRBV7-2	TRBV7-2	TRBD1	TRBD1	TRBJ2-7	TRBJ2-7	TRBC2	TRBC2
5	3.233755230599086E-5	TGTGCCAGCAGCCCCCGGGACGGGGCCTACAATGAGCAGTTCTTC	IIIIIIIIIIIIIIIIIIIIIIIIIIIIIIIIIIIIIIIIIIIII	40	TGTGCCAGCAGCCCCCGGGACGGGGCCTACAATGAGCAGTTCTTC	CASSPRDGAYNEQFF	M, IE2, IE1	TRB			15	TRBV3-1	TRBV3-1	TRBD1	TRBD1	TRBJ2-1	TRBJ2-1	TRBC2	TRBC2
5	3.233755230599086E-5	TGTGCCAGCAGCCGAGCGGGGGCACTCTCAGAGACCCAGTACTTC	IIIIIIIIIIIIIIIIIIIIIIIIIIIIIIIIIIIIIIIIIIIII	40	TGTGCCAGCAGCCGAGCGGGGGCACTCTCAGAGACCCAGTACTTC	CASSRAGALSETQYF	IE1, GAG, M45	TRB			15	TRBV7-3	TRBV7-3	TRBD1	TRBD1;TRBD2	TRBJ2-5	TRBJ2-5	TRBC2	TRBC2
5	3.233755230599086E-5	TGTGCCAGCAGCCAAGATCTAGCCTCCTCCTACGAGCAGTACTTC	IIIIIIIIIIIIIIIIIIIIIIIIIIIIIIIIIIIIIIIIIIIII	40	TGTGCCAGCAGCCAAGATCTAGCCTCCTCCTACGAGCAGTACTTC	CASSQDLASSYEQYF	NEF, PP65, IE1, GAG	TRB			15	TRBV4-2	TRBV4-2;TRBV4-3	TRBD2	TRBD2	TRBJ2-7	TRBJ2-7	TRBC2	TRBC2
5	3.233755230599086E-5	TGTGCCAGCAGCACGTTCGGGACAGGGGATCAGCCCCAGCATTTT	IIIIIIIIIIIIIIIIIIIIIIIIIIIIIIIIIIIIIIIIIIIII	40	TGTGCCAGCAGCACGTTCGGGACAGGGGATCAGCCCCAGCATTTT	CASSTFGTGDQPQHF	Rv3616c, IE1, NS3, GAG, Vpr	TRB			15	TRBV5-6	TRBV5-6	TRBD1	TRBD1	TRBJ1-5	TRBJ1-5	TRBC1	TRBC1
5	3.233755230599086E-5	TGTGCCAGCAAGCCAATCCCGGACTACACCTACGAGCAGTACTTC	IIIIIIIIIIIIIIIIIIIIIIIIIIIIIIIIIIIIIIIIIIIII	40	TGTGCCAGCAAGCCAATCCCGGACTACACCTACGAGCAGTACTTC	CASKPIPDYTYEQYF	NEF, PP65, IE1, GAG	TRB			15	TRBV27	TRBV27	TRBD2	TRBD2	TRBJ2-7	TRBJ2-7	TRBC2	TRBC2
5	3.233755230599086E-5	TGTGCCAGCAAAGTCCGGGACAGGGCATCCAATGAGCAGTTCTTC	IIIIIIIIIIIIIIIIIIIIIIIIIIIIIIIIIIIIIIIIIIIII	40	TGTGCCAGCAAAGTCCGGGACAGGGCATCCAATGAGCAGTTCTTC	CASKVRDRASNEQFF	PP65, IE1, IE2	TRB			15	TRBV27	TRBV27	TRBD1	TRBD1	TRBJ2-1	TRBJ2-1	TRBC2	TRBC2
5	3.233755230599086E-5	TGCGCCAGCAGCTGGTCCTCAGGCTCCTACAATGAGCAGTTCTTC	IIIIIIIIIIIIIIIIIIIIIIIIIIIIIIIIIIIIIIIIIIIII	40	TGCGCCAGCAGCTGGTCCTCAGGCTCCTACAATGAGCAGTTCTTC	CASSWSSGSYNEQFF	M, IE2, IE1	TRB			15	TRBV5-1	TRBV5-1			TRBJ2-1	TRBJ2-1	TRBC2	TRBC2
5	3.233755230599086E-5	TGCGCCAGCAGCCAGGGGGACAGGAGCTACAATGAGCAGTTCTTC	IIIIIIIIIIIIIIIIIIIIIIIIIIIIIIIIIIIIIIIIIIIII	40	TGCGCCAGCAGCCAGGGGGACAGGAGCTACAATGAGCAGTTCTTC	CASSQGDRSYNEQFF	ORF3, IE1, M	TRB			15	TRBV5-1	TRBV5-1	TRBD1	TRBD1	TRBJ2-1	TRBJ2-1	TRBC2	TRBC2
5	3.233755230599086E-5	TGCAGTGCTAGGAGCCGGGACAGAGGTTACAATGAGCAGTTCTTC	IIIIIIIIIIIIIIIIIIIIIIIIIIIIIIIIIIIIIIIIIIIII	40	TGCAGTGCTAGGAGCCGGGACAGAGGTTACAATGAGCAGTTCTTC	CSARSRDRGYNEQFF	PP65, M, IE1	TRB			15	TRBV20-1	TRBV20-1	TRBD1	TRBD1	TRBJ2-1	TRBJ2-1	TRBC2	TRBC2
5	3.233755230599086E-5	TGTGCCTGGAGTAACCGGGACAGAGTAACTATGGCTACACCTTC	IIIIIIIIIIIIIIIIIIIIIIIIIIIIIIIIIIIIIIIIIIII	40	TGTGCCTGGAGTAACCGGGACAGAGTAACTATGGCTACACCTTC	CAWSNRD_SNYGYTF	LMP2A, PP65, EBNA3A, IE1	TRB	Frame Shift		15	TRBV30	TRBV30	TRBD1	TRBD1	TRBJ1-2	TRBJ1-2
5	3.233755230599086E-5	TGTGCCGCCACCGGGACACCCTGGAACACTGAAGCTTTCTTT	IIIIIIIIIIIIIIIIIIIIIIIIIIIIIIIIIIIIIIIIII	40	TGTGCCGCCACCGGGACACCCTGGAACACTGAAGCTTTCTTT	CAATGTPWNTEAFF	PP65, M, IE1, IE-1	TRB			14	TRBV19	TRBV19	TRBD1	TRBD1;TRBD2	TRBJ1-1	TRBJ1-1	TRBC1	TRBC1
5	3.233755230599086E-5	TGTGCCACCAGCAGAGGTACGGGATTCTACGAGCAGTACTTC	IIIIIIIIIIIIIIIIIIIIIIIIIIIIIIIIIIIIIIIIII	40	TGTGCCACCAGCAGAGGTACGGGATTCTACGAGCAGTACTTC	CATSRGTGFYEQYF	NS4B, IE1, NS3, GAG	TRB			14	TRBV15	TRBV15	TRBD1	TRBD1;TRBD2	TRBJ2-7	TRBJ2-7	TRBC2	TRBC2
5	3.233755230599086E-5	TGTGCCAGCACCATGGACAGGCGCACAGATACGCAGTATTTT	IIIIIIIIIIIIIIIIIIIIIIIIIIIIIIIIIIIIIIIIII	40	TGTGCCAGCACCATGGACAGGCGCACAGATACGCAGTATTTT	CASTMDRRTDTQYF	GAG, GAP50, M,IE1	TRB			14	TRBV5-5	TRBV5-5;TRBV5-7	TRBD1	TRBD1	TRBJ2-3	TRBJ2-3	TRBC2	TRBC2
5	3.233755230599086E-5	TGTGCCAGCAGTTTCGGGCCAGCCTCCTACGAGCAGTACTTC	IIIIIIIIIIIIIIIIIIIIIIIIIIIIIIIIIIIIIIIIII	40	TGTGCCAGCAGTTTCGGGCCAGCCTCCTACGAGCAGTACTTC	CASSFGPASYEQYF	GAG, NSP3, NS3, IE1	TRB			14	TRBV12-3	TRBV12-3;TRBV12-4	TRBD1	TRBD1;TRBD2	TRBJ2-7	TRBJ2-7	TRBC2	TRBC2
5	3.233755230599086E-5	TGTGCCAGCAGTTTGGAACAGGGGAACACTGAAGCTTTCTTT	IIIIIIIIIIIIIIIIIIIIIIIIIIIIIIIIIIIIIIIIII	40	TGTGCCAGCAGTTTGGAACAGGGGAACACTGAAGCTTTCTTT	CASSLEQGNTEAFF	IE1, IE-1, PP65	TRB			14	TRBV28	TRBV28	TRBD1	TRBD1	TRBJ1-1	TRBJ1-1	TRBC1	TRBC1
5	3.233755230599086E-5	TGTGCCAGCAGTTTGATAGCGAGCCGGGATGGCTACACCTTC	IIIIIIIIIIIIIIIIIIIIIIIIIIIIIIIIIIIIIIIIII	40	TGTGCCAGCAGTTTGATAGCGAGCCGGGATGGCTACACCTTC	CASSLIASRDGYTF	PP65, LMP2A, EBNA3A, IE3, IE1	TRB			14	TRBV12-3	TRBV12-3;TRBV12-4	TRBD1	TRBD1;TRBD2	TRBJ1-2	TRBJ1-2	TRBC1	TRBC1
5	3.233755230599086E-5	TGTGCCAGCAGTTTAGGGGGAGACGGCAATGAGCAGTTCTTC	IIIIIIIIIIIIIIIIIIIIIIIIIIIIIIIIIIIIIIIIII	40	TGTGCCAGCAGTTTAGGGGGAGACGGCAATGAGCAGTTCTTC	CASSLGGDGNEQFF	IE1, GAG, M45	TRB			14	TRBV27	TRBV27	TRBD1	TRBD1;TRBD2	TRBJ2-1	TRBJ2-1	TRBC2	TRBC2
5	3.233755230599086E-5	TGTGCCAGCAGTTATCGGGGGGATAACTATGGCTACACCTTC	IIIIIIIIIIIIIIIIIIIIIIIIIIIIIIIIIIIIIIIIII	40	TGTGCCAGCAGTTATCGGGGGGATAACTATGGCTACACCTTC	CASSYRGDNYGYTF	LMP2A, PP65, EBNA3A, IE1	TRB			14	TRBV12-4	TRBV12-4;TRBV12-3	TRBD1	TRBD1	TRBJ1-2	TRBJ1-2	TRBC1	TRBC1
5	3.233755230599086E-5	TGTGCCAGCAGTTACTCTAGCGGGGGGTACGAGCAGTACTTC	IIIIIIIIIIIIIIIIIIIIIIIIIIIIIIIIIIIIIIIIII	40	TGTGCCAGCAGTTACTCTAGCGGGGGGTACGAGCAGTACTTC	CASSYSSGGYEQYF	NS4B, IE1, NS3,	TRB			14	TRBV6-6	TRBV6-6	TRBD2	TRBD2	TRBJ2-7	TRBJ2-7	TRBC2	TRBC2
5	3.233755230599086E-5	TGTGCCAGCAGTGATTACGCATACACAGATACGCAGTATTTT	IIIIIIIIIIIIIIIIIIIIIIIIIIIIIIIIIIIIIIIIII	40	TGTGCCAGCAGTGATTACGCATACACAGATACGCAGTATTTT	CASSDYAYTDTQYF	GAP50, M, IE1, GAG	TRB			14	TRBV6-1	TRBV6-1			TRBJ2-3	TRBJ2-3	TRBC2	TRBC2
5	3.233755230599086E-5	TGTGCCAGCAGCTCCGGGTCTACTACCGGGGAGCTGTTTTTT	IIIIIIIIIIIIIIIIIIIIIIIIIIIIIIIIIIIIIIIIII	40	TGTGCCAGCAGCTCCGGGTCTACTACCGGGGAGCTGTTTTTT	CASSSGSTTGELFF	M, EBNA4, IE1, PP65, SPIKE	TRB			14	TRBV7-8	TRBV7-8	TRBD2	TRBD2	TRBJ2-2	TRBJ2-2	TRBC2	TRBC2
5	3.233755230599086E-5	TGTGCCAGCAGCTCACGGGACTCAAGCAACGAGCAGTACTTC	IIIIIIIIIIIIIIIIIIIIIIIIIIIIIIIIIIIIIIIIII	40	TGTGCCAGCAGCTCACGGGACTCAAGCAACGAGCAGTACTTC	CASSSRDSSNEQYF	M, NSP3, GAG, IE1	TRB			14	TRBV7-9	TRBV7-9	TRBD2	TRBD2;TRBD1	TRBJ2-7	TRBJ2-7	TRBC2	TRBC2
5	3.233755230599086E-5	TGTGCCAGCAGCCTGAGGCGGGGCTACAATGAGCAGTTCTTC	IIIIIIIIIIIIIIIIIIIIIIIIIIIIIIIIIIIIIIIIII	40	TGTGCCAGCAGCCTGAGGCGGGGCTACAATGAGCAGTTCTTC	CASSLRRGYNEQFF	IE1, M	TRB			14	TRBV12-3	TRBV12-3;TRBV12-4	TRBD2	TRBD2	TRBJ2-1	TRBJ2-1	TRBC2	TRBC2
5	3.233755230599086E-5	TGTGCCAGCAGCCCCCGGACAGGGGGCGGGCCCCAGCATTTT	IIIIIIIIIIIIIIIIIIIIIIIIIIIIIIIIIIIIIIIIII	40	TGTGCCAGCAGCCCCCGGACAGGGGGCGGGCCCCAGCATTTT	CASSPRTGGGPQHF	IE1, NS4B, MLANA	TRB			14	TRBV11-3	TRBV11-3	TRBD1	TRBD1	TRBJ1-5	TRBJ1-5	TRBC1	TRBC1
5	3.233755230599086E-5	TGTGCCAGCAGCCCGACCCCGGGAGGGGAAAAACTGTTTTTT	IIIIIIIIIIIIIIIIIIIIIIIIIIIIIIIIIIIIIIIIII	40	TGTGCCAGCAGCCCGACCCCGGGAGGGGAAAAACTGTTTTTT	CASSPTPGGEKLFF	IE1, EBNA4, MLANA	TRB			14	TRBV12-4	TRBV12-4;TRBV12-3	TRBD2	TRBD2;TRBD1	TRBJ1-4	TRBJ1-4	TRBC1	TRBC1
5	3.233755230599086E-5	TGTGCCAGCAGCCAGGACAGGGTCGGGAATGAGCAGTTCTTC	IIIIIIIIIIIIIIIIIIIIIIIIIIIIIIIIIIIIIIIIII	40	TGTGCCAGCAGCCAGGACAGGGTCGGGAATGAGCAGTTCTTC	CASSQDRVGNEQFF	PP65, M, IE1, GAG	TRB			14	TRBV3-1	TRBV3-1	TRBD1	TRBD1	TRBJ2-1	TRBJ2-1	TRBC2	TRBC2
5	3.233755230599086E-5	TGTGCCAGCAGCCAAGTGTCGGAACCAGATACGCAGTATTTT	IIIIIIIIIIIIIIIIIIIIIIIIIIIIIIIIIIIIIIIIII	40	TGTGCCAGCAGCCAAGTGTCGGAACCAGATACGCAGTATTTT	CASSQVSEPDTQYF	GAP50, M, IE1, GAG	TRB			14	TRBV3-1	TRBV3-1			TRBJ2-3	TRBJ2-3	TRBC2	TRBC2
5	3.233755230599086E-5	TGTGCCAGCAGCGGGACAAGAACGGCCAACGTCCTGACTTTC	IIIIIIIIIIIIIIIIIIIIIIIIIIIIIIIIIIIIIIIIII	40	TGTGCCAGCAGCGGGACAAGAACGGCCAACGTCCTGACTTTC	CASSGTRTANVLTF	IE1, EBNA4, EBNA3A, PB1, PP65	TRB			14	TRBV7-9	TRBV7-9	TRBD1	TRBD1;TRBD2	TRBJ2-6	TRBJ2-6	TRBC2	TRBC2
5	3.233755230599086E-5	TGCGCCAGCAGCTTGAGGGGCGCGGGAGATACGCAGTATTTT	IIIIIIIIIIIIIIIIIIIIIIIIIIIIIIIIIIIIIIIIII	40	TGCGCCAGCAGCTTGAGGGGCGCGGGAGATACGCAGTATTTT	CASSLRGAGDTQYF	IE1, GAG, M, GAP50	TRB			14	TRBV5-1	TRBV5-1	TRBD1	TRBD1	TRBJ2-3	TRBJ2-3	TRBC2	TRBC2
5	3.233755230599086E-5	TGCGCCAGCAGCCGCAGTTCCCCCACAGATACGCAGTATTTT	IIIIIIIIIIIIIIIIIIIIIIIIIIIIIIIIIIIIIIIIII	40	TGCGCCAGCAGCCGCAGTTCCCCCACAGATACGCAGTATTTT	CASSRSSPTDTQYF	IE1, GAG, GAP50, M	TRB			14	TRBV4-1	TRBV4-1			TRBJ2-3	TRBJ2-3	TRBC2	TRBC2
5	3.233755230599086E-5	TGCAGTGCTACTCGACGGAGGACTAATTACGAGCAGTACTTC	IIIIIIIIIIIIIIIIIIIIIIIIIIIIIIIIIIIIIIIIII	40	TGCAGTGCTACTCGACGGAGGACTAATTACGAGCAGTACTTC	CSATRRRTNYEQYF	Vif, NSP3, NS4B, IE1	TRB			14	TRBV20-1	TRBV20-1	TRBD2	TRBD2	TRBJ2-7	TRBJ2-7	TRBC2	TRBC2
5	3.233755230599086E-5	TGCAGTGCTAGAGACCAGAAAACCCGATACGAGCAGTACTTC	IIIIIIIIIIIIIIIIIIIIIIIIIIIIIIIIIIIIIIIIII	40	TGCAGTGCTAGAGACCAGAAAACCCGATACGAGCAGTACTTC	CSARDQKTRYEQYF	BMLF1, Vif, IE1, NSP3	TRB			14	TRBV20-1	TRBV20-1			TRBJ2-7	TRBJ2-7	TRBC2	TRBC2
5	3.233755230599086E-5	TGCAGTGCTAACCTTCGGGACAGGGGCTACGAGCAGTACTTC	IIIIIIIIIIIIIIIIIIIIIIIIIIIIIIIIIIIIIIIIII	40	TGCAGTGCTAACCTTCGGGACAGGGGCTACGAGCAGTACTTC	CSANLRDRGYEQYF	Vif, NS3, BMLF1, NSP3, IE1	TRB			14	TRBV20-1	TRBV20-1	TRBD1	TRBD1	TRBJ2-7	TRBJ2-7	TRBC2	TRBC2
5	3.233755230599086E-5	TGCAGCGTCGTGGGCGGGAGGGAAGTGAATGAGCAGTTCTTC	IIIIIIIIIIIIIIIIIIIIIIIIIIIIIIIIIIIIIIIIII	40	TGCAGCGTCGTGGGCGGGAGGGAAGTGAATGAGCAGTTCTTC	CSVVGGREVNEQFF	NS4B, IE1	TRB			14	TRBV20-1	TRBV20-1	TRBD2	TRBD2	TRBJ2-1	TRBJ2-1	TRBC2	TRBC2
5	3.233755230599086E-5	TGTGCCAGCTTAGTGGGTTCCACCGGGGAGCTGTTTTTT	IIIIIIIIIIIIIIIIIIIIIIIIIIIIIIIIIIIIIII	40	TGTGCCAGCTTAGTGGGTTCCACCGGGGAGCTGTTTTTT	CASLVGSTGELFF	IE1, SPIKE, M	TRB			13	TRBV7-9	TRBV7-9			TRBJ2-2	TRBJ2-2	TRBC2	TRBC2
5	3.233755230599086E-5	TGTGCCAGCTCTGGCGGGGAAAATCAGCCCCAGCATTTT	IIIIIIIIIIIIIIIIIIIIIIIIIIIIIIIIIIIIIII	40	TGTGCCAGCTCTGGCGGGGAAAATCAGCCCCAGCATTTT	CASSGGENQPQHF	M, NS3, NS4B, MLANA	TRB			13	TRBV6-1	TRBV6-1	TRBD2	TRBD2	TRBJ1-5	TRBJ1-5	TRBC1	TRBC1
5	3.233755230599086E-5	TGTGCCAGCAGTTTTGGCGTCTCCTACGAGCAGTACTTC	IIIIIIIIIIIIIIIIIIIIIIIIIIIIIIIIIIIIIII	40	TGTGCCAGCAGTTTTGGCGTCTCCTACGAGCAGTACTTC	CASSFGVSYEQYF	S4B, IE1, EBNA3A, BZLF1	TRB			13	TRBV12-3	TRBV12-3;TRBV12-4			TRBJ2-7	TRBJ2-7	TRBC2	TRBC2
5	3.233755230599086E-5	TGTGCCAGCAGTTTTGACAGGCGCACTGAAGCTTTCTTT	IIIIIIIIIIIIIIIIIIIIIIIIIIIIIIIIIIIIIII	40	TGTGCCAGCAGTTTTGACAGGCGCACTGAAGCTTTCTTT	CASSFDRRTEAFF	PP65, IE1	TRB			13	TRBV6-3	TRBV6-3;TRBV6-2	TRBD1	TRBD1	TRBJ1-1	TRBJ1-1	TRBC1	TRBC1
5	3.233755230599086E-5	TGTGCCAGCAGTTTGGGGCAGACTGCCGAGCAGTACTTC	IIIIIIIIIIIIIIIIIIIIIIIIIIIIIIIIIIIIIII	40	TGTGCCAGCAGTTTGGGGCAGACTGCCGAGCAGTACTTC	CASSLGQTAEQYF	EBNA3A, NS4B, IE3, PB1, IE1	TRB			13	TRBV27	TRBV27	TRBD1	TRBD1	TRBJ2-7	TRBJ2-7	TRBC2	TRBC2
5	3.233755230599086E-5	TGTGCCAGCAGTTCGCTCGGAGGGGATGAGCAGTTCTTC	IIIIIIIIIIIIIIIIIIIIIIIIIIIIIIIIIIIIIII	40	TGTGCCAGCAGTTCGCTCGGAGGGGATGAGCAGTTCTTC	CASSSLGGDEQFF	IE1, PMEL, GAP50, SPIKE	TRB			13	TRBV27	TRBV27	TRBD2	TRBD2	TRBJ2-1	TRBJ2-1	TRBC2	TRBC2
5	3.233755230599086E-5	TGTGCCAGCAGTGTCGGAGAGTACAATGAGCAGTTCTTC	IIIIIIIIIIIIIIIIIIIIIIIIIIIIIIIIIIIIIII	40	TGTGCCAGCAGTGTCGGAGAGTACAATGAGCAGTTCTTC	CASSVGEYNEQFF	IE1, PB1, NS3	TRB			13	TRBV6-4	TRBV6-4			TRBJ2-1	TRBJ2-1	TRBC2	TRBC2
5	3.233755230599086E-5	TGTGCCAGCAGTGACTCGGACACCGGGGAGCTGTTTTTT	IIIIIIIIIIIIIIIIIIIIIIIIIIIIIIIIIIIIIII	40	TGTGCCAGCAGTGACTCGGACACCGGGGAGCTGTTTTTT	CASSDSDTGELFF	IE1, M, SPIKE, PB1	TRB			13	TRBV6-4	TRBV6-4			TRBJ2-2	TRBJ2-2	TRBC2	TRBC2
5	3.233755230599086E-5	TGTGCCAGCAGTGACGGGAGCACAGATACGCAGTATTTT	IIIIIIIIIIIIIIIIIIIIIIIIIIIIIIIIIIIIIII	40	TGTGCCAGCAGTGACGGGAGCACAGATACGCAGTATTTT	CASSDGSTDTQYF	IE1, IE3, GAP50, NS3	TRB			13	TRBV6-4	TRBV6-4			TRBJ2-3	TRBJ2-3	TRBC2	TRBC2
5	3.233755230599086E-5	TGTGCCAGCAGTACAGGGGGTGGCCAGCCCCAGCATTTT	IIIIIIIIIIIIIIIIIIIIIIIIIIIIIIIIIIIIIII	40	TGTGCCAGCAGTACAGGGGGTGGCCAGCCCCAGCATTTT	CASSTGGGQPQHF	MLANA, IE1, M, NS3	TRB			13	TRBV12-3	TRBV12-3;TRBV12-4	TRBD1	TRBD1	TRBJ1-5	TRBJ1-5	TRBC1	TRBC1
5	3.233755230599086E-5	TGTGCCAGCAGCTCCACTAGCGTCAACGAGCAGTACTTC	IIIIIIIIIIIIIIIIIIIIIIIIIIIIIIIIIIIIIII	40	TGTGCCAGCAGCTCCACTAGCGTCAACGAGCAGTACTTC	CASSSTSVNEQYF	BZLF1, IE1, IE3	TRB			13	TRBV7-2	TRBV7-2	TRBD2	TRBD2	TRBJ2-7	TRBJ2-7	TRBC2	TRBC2
5	3.233755230599086E-5	TGTGCCAGCAGCTACGGGACTGCCTACGAGCAGTACTTC	IIIIIIIIIIIIIIIIIIIIIIIIIIIIIIIIIIIIIII	40	TGTGCCAGCAGCTACGGGACTGCCTACGAGCAGTACTTC	CASSYGTAYEQYF	NS4B, EBNA3A,IE3, IE1	TRB			13	TRBV5-6	TRBV5-6	TRBD2	TRBD2;TRBD1	TRBJ2-7	TRBJ2-7	TRBC2	TRBC2
5	3.233755230599086E-5	TGTGCCAGCAGCCAAGAGGGGCTAGGGACATTGATGTTC	IIIIIIIIIIIIIIIIIIIIIIIIIIIIIIIIIIIIIII	40	TGTGCCAGCAGCCAAGAGGGGCTAGGGACATTGATGTTC	CASSQEGLGTLMF	IE1, M, PP65, BMLF1	TRB			13	TRBV14	TRBV14	TRBD1	TRBD1;TRBD2	TRBJ2-5	TRBJ2-5	TRBC2	TRBC2
5	3.233755230599086E-5	TGTGCCAGCAGGGGGGACAGTTTTCAGCCCCAGCATTTT	IIIIIIIIIIIIIIIIIIIIIIIIIIIIIIIIIIIIIII	40	TGTGCCAGCAGGGGGGACAGTTTTCAGCCCCAGCATTTT	CASRGDSFQPQHF	NS3, M, MLANA, Tax	TRB			13	TRBV12-4	TRBV12-4;TRBV12-3	TRBD1	TRBD1	TRBJ1-5	TRBJ1-5	TRBC1	TRBC1
5	3.233755230599086E-5	TGCGCCAGCAGCCAAGATCAACACAATGAGCAGTTCTTC	IIIIIIIIIIIIIIIIIIIIIIIIIIIIIIIIIIIIIII	40	TGCGCCAGCAGCCAAGATCAACACAATGAGCAGTTCTTC	CASSQDQHNEQFF	IE1, GAG, PB1, EBNA3A	TRB			13	TRBV4-1	TRBV4-1			TRBJ2-1	TRBJ2-1	TRBC2	TRBC2
5	3.233755230599086E-5	TGCAGCGTAGAATCCGGGACAAAGTCAACCCAGTACTTC	IIIIIIIIIIIIIIIIIIIIIIIIIIIIIIIIIIIIIII	40	TGCAGCGTAGAATCCGGGACAAAGTCAACCCAGTACTTC	CSVESGTKSTQYF	SPIKE, BMLF1, IE1, NS4B	TRB			13	TRBV29-1	TRBV29-1	TRBD1	TRBD1;TRBD2	TRBJ2-5	TRBJ2-5	TRBC2	TRBC2
5	3.233755230599086E-5	TGTGCCAGCAGCTACGGGGTCACACTGAAGCTTTCTTT	IIIIIIIIIIIIIIIIIIIIIIIIIIIIIIIIIIIIII	40	TGTGCCAGCAGCTACGGGGTCACACTGAAGCTTTCTTT	CASSYG_HTEAFF	IE1, M, ORF3, PP65, BZLF1	TRB	Frame Shift		13	TRBV6-5	TRBV6-5			TRBJ1-1	TRBJ1-1	TRBC1	TRBC1
5	3.233755230599086E-5	TGTGCCATCAGTGAGGAATGTGGAGACCCAGTACTTC	IIIIIIIIIIIIIIIIIIIIIIIIIIIIIIIIIIIII	40	TGTGCCATCAGTGAGGAATGTGGAGACCCAGTACTTC	CAISEE_VETQYF	IE1, NP, PP65	TRB	Frame Shift		13	TRBV10-3	TRBV10-3			TRBJ2-5	TRBJ2-5	TRBC2	TRBC2
5	3.233755230599086E-5	TGTGCCAGCAGTATACAGGGCGGCGAGCAGTACTTC	IIIIIIIIIIIIIIIIIIIIIIIIIIIIIIIIIIII	40	TGTGCCAGCAGTATACAGGGCGGCGAGCAGTACTTC	CASSIQGGEQYF	IE1, HA,NS5B, NP	TRB			12	TRBV27	TRBV27	TRBD1	TRBD1;TRBD2	TRBJ2-7	TRBJ2-7	TRBC2	TRBC2
5	3.233755230599086E-5	TGTGCCAGCAGTAAGGGTTTGGGGGCCCAGCATTTT	IIIIIIIIIIIIIIIIIIIIIIIIIIIIIIIIIIII	40	TGTGCCAGCAGTAAGGGTTTGGGGGCCCAGCATTTT	CASSKGLGAQHF	M, HA, SEC24A, PP65, NS5B	TRB			12	TRBV6-6	TRBV6-6	TRBD1	TRBD1	TRBJ1-5	TRBJ1-5	TRBC1	TRBC1
5	3.233755230599086E-5	TGTGCCAGCAGCTTGACGAGCGGAGAGCAGTTCTTC	IIIIIIIIIIIIIIIIIIIIIIIIIIIIIIIIIIII	40	TGTGCCAGCAGCTTGACGAGCGGAGAGCAGTTCTTC	CASSLTSGEQFF	M, HA, EBNA1, BZLF1, GAG	TRB			12	TRBV5-6	TRBV5-6	TRBD2	TRBD2	TRBJ2-1	TRBJ2-1	TRBC2	TRBC2
5	3.233755230599086E-5	TGTGCCAGCAGCTCCTGGGAAGAGACCCAGTACTTC	IIIIIIIIIIIIIIIIIIIIIIIIIIIIIIIIIIII	40	TGTGCCAGCAGCTCCTGGGAAGAGACCCAGTACTTC	CASSSWEETQYF	IE1, PP65, NP	TRB			12	TRBV7-6	TRBV7-6			TRBJ2-5	TRBJ2-5	TRBC2	TRBC2
5	3.233755230599086E-5	TGTGCCAGCAGCTGGGACAGCACTGAAGCTTTCTTT	IIIIIIIIIIIIIIIIIIIIIIIIIIIIIIIIIIII	40	TGTGCCAGCAGCTGGGACAGCACTGAAGCTTTCTTT	CASSWDSTEAFF	BZLF1, ORF3, IE1, PP65, GAG	TRB			12	TRBV5-6	TRBV5-6			TRBJ1-1	TRBJ1-1	TRBC1	TRBC1
5	3.233755230599086E-5	TGTGCCAGCAAGGTCGTGGGAGATACGCAGTATTTT	IIIIIIIIIIIIIIIIIIIIIIIIIIIIIIIIIIII	40	TGTGCCAGCAAGGTCGTGGGAGATACGCAGTATTTT	CASKVVGDTQYF	IE1, PP65, NP, BMLF1	TRB			12	TRBV27	TRBV27			TRBJ2-3	TRBJ2-3	TRBC2	TRBC2
5	3.233755230599086E-5	TGCGCCAGCAGCTTGGCCGGGGGAGAGCAGTTCTTC	IIIIIIIIIIIIIIIIIIIIIIIIIIIIIIIIIIII	40	TGCGCCAGCAGCTTGGCCGGGGGAGAGCAGTTCTTC	CASSLAGGEQFF	NS5B, HA, NP, ORF3, M	TRB			12	TRBV5-1	TRBV5-1	TRBD1	TRBD1;TRBD2	TRBJ2-1	TRBJ2-1	TRBC2	TRBC2
5	3.233755230599086E-5	TGCAGTGCTAGGATGTTGGACACTGAAGCTTTCTTT	IIIIIIIIIIIIIIIIIIIIIIIIIIIIIIIIIIII	40	TGCAGTGCTAGGATGTTGGACACTGAAGCTTTCTTT	CSARMLDTEAFF	IE1, NP, ORF3, PP65, BZLF1	TRB			12	TRBV20-1	TRBV20-1			TRBJ1-1	TRBJ1-1	TRBC1	TRBC1
5	3.233755230599086E-5	TGTGCCATCAGTGTGGGGAATGAGCAGTTCTTC	IIIIIIIIIIIIIIIIIIIIIIIIIIIIIIIII	40	TGTGCCATCAGTGTGGGGAATGAGCAGTTCTTC	CAISVGNEQFF	IE1, IE-1, IE2, EBNA4	TRB			11	TRBV10-3	TRBV10-3			TRBJ2-1	TRBJ2-1	TRBC2	TRBC2
5	3.233755230599086E-5	TGTGCCAGTTTCGAGCGGGGTAGCCTCCACTTT	IIIIIIIIIIIIIIIIIIIIIIIIIIIIIIIII	40	TGTGCCAGTTTCGAGCGGGGTAGCCTCCACTTT	CASFERGSLHF	IE1, IE2, M, PP65	TRB			11	TRBV6-6	TRBV6-6	TRBD2	TRBD2	TRBJ1-6	TRBJ1-6	TRBC1	TRBC1
5	3.233755230599086E-5	TGTGCCAGCAGTCTTCTAGGCGAGCAGTACTTC	IIIIIIIIIIIIIIIIIIIIIIIIIIIIIIIII	40	TGTGCCAGCAGTCTTCTAGGCGAGCAGTACTTC	CASSLLGEQYF	IE1, EBNA4, PP65, IE2,	TRB			11	TRBV12-3	TRBV12-3;TRBV12-4			TRBJ2-7	TRBJ2-7	TRBC2	TRBC2
5	3.233755230599086E-5	TGTGCCAGCAGCTTAGGCTACGAGCAGTACTTC	IIIIIIIIIIIIIIIIIIIIIIIIIIIIIIIII	40	TGTGCCAGCAGCTTAGGCTACGAGCAGTACTTC	CASSLGYEQYF	EBNA4, PP65, IE1, PA	TRB			11	TRBV7-9	TRBV7-9			TRBJ2-7	TRBJ2-7	TRBC2	TRBC2
5	3.233755230599086E-5	TGTGCCAGCAGCTCCCTATATGAGCAGTTCTTC	IIIIIIIIIIIIIIIIIIIIIIIIIIIIIIIII	40	TGTGCCAGCAGCTCCCTATATGAGCAGTTCTTC	CASSSLYEQFF	EBNA4, IE1, IE2	TRB			11	TRBV12-3	TRBV12-3;TRBV12-4	TRBD2	TRBD2	TRBJ2-1	TRBJ2-1	TRBC2	TRBC2
5	3.233755230599086E-5	TGCGCCACCCGGAGAGGGAATGAGCAGTTCTTC	IIIIIIIIIIIIIIIIIIIIIIIIIIIIIIIII	40	TGCGCCACCCGGAGAGGGAATGAGCAGTTCTTC	CATRRGNEQFF	IE1, PA, EBNA4, GAG	TRB			11	TRBV5-1	TRBV5-1	TRBD1	TRBD1;TRBD2	TRBJ2-1	TRBJ2-1	TRBC2	TRBC2
4	2.5870041844792684E-5	TGCGCCAGCAGCCTTGGCAGGGGGCTAGATACCCATGGCTACACCTTCGGTTCGGGGACCAGGTTAACCGTTGTAGGGTTAAAATTCTACTAAGGAACAGGAGAGGACCTGGCAGGTGGACTTGGGGAGGCAGGAGTGGAAGGCAGCAGGTCGCGGTTTTCCTTCCAGTCTTTAATGTTGTGCAACTAATGAAAAACTGTTTTTT	IIIIIIIIIIIIIIIIIIIIIIIIIIIIIIIIIIIIIIIIIIIIIIIIIIIIIIIIIIIIIIIIIIIIIIIIIIIIIIIIIIIIIIIIIIIIIIIIIIIIIIIIIIIIIIIIIIIIIIIIIIIIIIIIIIIIIIIIIIIIIIIIIIIIIIIIIIIIIIIIIIIIIIIIIIIIIIIIIIIIIIIIIIIIIIIIIIIIIIIIIIIII	40	TGCGCCAGCAGCCTTGGCAGGGGGCTAGATACCCATGGCTACACCTTCGGTTCGGGGACCAGGTTAACCGTTGTAGGGTTAAAATTCTACTAAGGAACAGGAGAGGACCTGGCAGGTGGACTTGGGGAGGCAGGAGTGGAAGGCAGCAGGTCGCGGTTTTCCTTCCAGTCTTTAATGTTGTGCAACTAATGAAAAACTGTTTTTT	CASSLGRGLDTHGYTFGSGTRLTVVGLKFY*GTG_RTWQVDLGRQEWKAAGRGFPSSL*CCATNEKLFF	NO FOUND	TRB	Frame Shift	Stop Codon	69	TRBV4-1	TRBV4-1	TRBD1	TRBD1;TRBD2	TRBJ1-4	TRBJ1-4	TRBC1	TRBC1
4	2.5870041844792684E-5	TGTGCCAGCAGTTCTTTCCTACGGCCAGCGGGAACACGGGGCACCGGGGAGCTGTTTTTT	IIIIIIIIIIIIIIIIIIIIIIIIIIIIIIIIIIIIIIIIIIIIIIIIIIIIIIIIIIII	40	TGTGCCAGCAGTTCTTTCCTACGGCCAGCGGGAACACGGGGCACCGGGGAGCTGTTTTTT	CASSSFLRPAGTRGTGELFF	NO FOUND	TRB			20	TRBV12-4	TRBV12-4	TRBD2	TRBD2;TRBD1	TRBJ2-2	TRBJ2-2	TRBC2	TRBC2
4	2.5870041844792684E-5	TGTGCCAGCGCGAAAAGCCCCACCCATCGGGGGACAGGGTCCCCCCGAGCAGTACTTC	IIIIIIIIIIIIIIIIIIIIIIIIIIIIIIIIIIIIIIIIIIIIIIIIIIIIIIIIII	40	TGTGCCAGCGCGAAAAGCCCCACCCATCGGGGGACAGGGTCCCCCCGAGCAGTACTTC	CASAKSPTHR_GQGPPEQYF	NO FOUND	TRB	Frame Shift		20	TRBV7-3	TRBV7-3	TRBD1	TRBD1	TRBJ2-7	TRBJ2-7	TRBC2	TRBC2
4	2.5870041844792684E-5	TGTGCCAGCAGTTACTCGAGGGGGAGGGGATGCAACTAATGAAAAACTGTTTTTT	IIIIIIIIIIIIIIIIIIIIIIIIIIIIIIIIIIIIIIIIIIIIIIIIIIIIIII	40	TGTGCCAGCAGTTACTCGAGGGGGAGGGGATGCAACTAATGAAAAACTGTTTTTT	CASSYSRGR_DATNEKLFF	NO FOUND	TRB	Frame Shift		19	TRBV6-5	TRBV6-5	TRBD2	TRBD2	TRBJ1-4	TRBJ1-4	TRBC1	TRBC1
4	2.5870041844792684E-5	TGTGCCAGCAGTCCAAACCCGGGACGGAGGAAAACTTACAATGAGCAGTTCTTC	IIIIIIIIIIIIIIIIIIIIIIIIIIIIIIIIIIIIIIIIIIIIIIIIIIIIII	40	TGTGCCAGCAGTCCAAACCCGGGACGGAGGAAAACTTACAATGAGCAGTTCTTC	CASSPNPGRRKTYNEQFF	NO FOUND	TRB			18	TRBV28	TRBV28	TRBD1	TRBD1;TRBD2	TRBJ2-1	TRBJ2-1	TRBC2	TRBC2
4	2.5870041844792684E-5	TGTGCCAGCAGCTTACAGTTCGCAGGACAGGAAAACACCGGGGAGCTGTTTTTT	IIIIIIIIIIIIIIIIIIIIIIIIIIIIIIIIIIIIIIIIIIIIIIIIIIIIII	40	TGTGCCAGCAGCTTACAGTTCGCAGGACAGGAAAACACCGGGGAGCTGTTTTTT	CASSLQFAGQENTGELFF	NO FOUND	TRB			18	TRBV7-6	TRBV7-6;TRBV7-7	TRBD1	TRBD1	TRBJ2-2	TRBJ2-2	TRBC2	TRBC2
4	2.5870041844792684E-5	TGTGCCAGCAGCCAAGATCTCAGGGGGGTTTGGGACAAAAACATTCAGTACTTC	IIIIIIIIIIIIIIIIIIIIIIIIIIIIIIIIIIIIIIIIIIIIIIIIIIIIII	40	TGTGCCAGCAGCCAAGATCTCAGGGGGGTTTGGGACAAAAACATTCAGTACTTC	CASSQDLRGVWDKNIQYF	NO FOUND	TRB			18	TRBV3-1	TRBV3-1	TRBD1	TRBD1	TRBJ2-4	TRBJ2-4	TRBC2	TRBC2
4	2.5870041844792684E-5	TGTGCCAGCAGCCAAGATCGCGTGGGGCCAGGGAGCACCGGGGAGCTGTTTTTT	IIIIIIIIIIIIIIIIIIIIIIIIIIIIIIIIIIIIIIIIIIIIIIIIIIIIII	40	TGTGCCAGCAGCCAAGATCGCGTGGGGCCAGGGAGCACCGGGGAGCTGTTTTTT	CASSQDRVGPGSTGELFF	NO FOUND	TRB			18	TRBV3-1	TRBV3-1	TRBD1	TRBD1;TRBD2	TRBJ2-2	TRBJ2-2	TRBC2	TRBC2
4	2.5870041844792684E-5	TGCAGTGCTAGACCCCCGCCCGTCAGCGTGGAACTCACAGATACGCAGTATTTT	IIIIIIIIIIIIIIIIIIIIIIIIIIIIIIIIIIIIIIIIIIIIIIIIIIIIII	40	TGCAGTGCTAGACCCCCGCCCGTCAGCGTGGAACTCACAGATACGCAGTATTTT	CSARPPPVSVELTDTQYF	NO FOUND	TRB			18	TRBV20-1	TRBV20-1	TRBD1	TRBD1;TRBD2	TRBJ2-3	TRBJ2-3	TRBC2	TRBC2
4	2.5870041844792684E-5	TGTGCCACCAGTGAGACCGGGACAGGGCGATTGGGCGGGGAGCTGTTTTTT	IIIIIIIIIIIIIIIIIIIIIIIIIIIIIIIIIIIIIIIIIIIIIIIIIII	40	TGTGCCACCAGTGAGACCGGGACAGGGCGATTGGGCGGGGAGCTGTTTTTT	CATSETGTGRLGGELFF	PP65, M38, NP	TRB			17	TRBV24-1	TRBV24-1	TRBD1	TRBD1	TRBJ2-2	TRBJ2-2	TRBC2	TRBC2
4	2.5870041844792684E-5	TGTGCCAGTACATTGACAGGGAATCCCTCAAGCACAGATACGCAGTATTTT	IIIIIIIIIIIIIIIIIIIIIIIIIIIIIIIIIIIIIIIIIIIIIIIIIII	40	TGTGCCAGTACATTGACAGGGAATCCCTCAAGCACAGATACGCAGTATTTT	CASTLTGNPSSTDTQYF	PP65, M38, NP	TRB			17	TRBV19	TRBV19	TRBD1	TRBD1	TRBJ2-3	TRBJ2-3	TRBC2	TRBC2
4	2.5870041844792684E-5	TGTGCCAGTAACCCTTCCCCGGGACTAGGGGCCTACAATGAGCAGTTCTTC	IIIIIIIIIIIIIIIIIIIIIIIIIIIIIIIIIIIIIIIIIIIIIIIIIII	40	TGTGCCAGTAACCCTTCCCCGGGACTAGGGGCCTACAATGAGCAGTTCTTC	CASNPSPGLGAYNEQFF	PP65, M38, NP	TRB			17	TRBV19	TRBV19	TRBD2	TRBD2;TRBD1	TRBJ2-1	TRBJ2-1	TRBC2	TRBC2
4	2.5870041844792684E-5	TGTGCCAGCAGTTTAGCGCTCGACACCCCTCTCTCCTACGAGCAGTACTTC	IIIIIIIIIIIIIIIIIIIIIIIIIIIIIIIIIIIIIIIIIIIIIIIIIII	40	TGTGCCAGCAGTTTAGCGCTCGACACCCCTCTCTCCTACGAGCAGTACTTC	CASSLALDTPLSYEQYF	PP65, M38, NP	TRB			17	TRBV12-4	TRBV12-4;TRBV12-3	TRBD1	TRBD1;TRBD2	TRBJ2-7	TRBJ2-7	TRBC2	TRBC2
4	2.5870041844792684E-5	TGTGCCAGCAGTTACTCGGGCAGGGGGAGCTCCTACAATGAGCAGTTCTTC	IIIIIIIIIIIIIIIIIIIIIIIIIIIIIIIIIIIIIIIIIIIIIIIIIII	40	TGTGCCAGCAGTTACTCGGGCAGGGGGAGCTCCTACAATGAGCAGTTCTTC	CASSYSGRGSSYNEQFF	PP65, M38, NP	TRB			17	TRBV6-6	TRBV6-6	TRBD1	TRBD1	TRBJ2-1	TRBJ2-1	TRBC2	TRBC2
4	2.5870041844792684E-5	TGTGCCAGCAGTTACTCGACTAGCGGGAGGGTTTACAATGAGCAGTTCTTC	IIIIIIIIIIIIIIIIIIIIIIIIIIIIIIIIIIIIIIIIIIIIIIIIIII	40	TGTGCCAGCAGTTACTCGACTAGCGGGAGGGTTTACAATGAGCAGTTCTTC	CASSYSTSGRVYNEQFF	PP65, M38, NP	TRB			17	TRBV6-5	TRBV6-5	TRBD2	TRBD2	TRBJ2-1	TRBJ2-1	TRBC2	TRBC2
4	2.5870041844792684E-5	TGTGCCAGCAGTTACCCGCTCCGGGACACTAGCACAGATACGCAGTATTTT	IIIIIIIIIIIIIIIIIIIIIIIIIIIIIIIIIIIIIIIIIIIIIIIIIII	40	TGTGCCAGCAGTTACCCGCTCCGGGACACTAGCACAGATACGCAGTATTTT	CASSYPLRDTSTDTQYF	PP65, M38, NP	TRB			17	TRBV6-6	TRBV6-6	TRBD1	TRBD1;TRBD2	TRBJ2-3	TRBJ2-3	TRBC2	TRBC2
4	2.5870041844792684E-5	TGTGCCAGCAGTCTTTCGGACGGAAACGCCATGAACACTGAAGCTTTCTTT	IIIIIIIIIIIIIIIIIIIIIIIIIIIIIIIIIIIIIIIIIIIIIIIIIII	40	TGTGCCAGCAGTCTTTCGGACGGAAACGCCATGAACACTGAAGCTTTCTTT	CASSLSDGNAMNTEAFF	PP65, M38, NP	TRB			17	TRBV6-5	TRBV6-5			TRBJ1-1	TRBJ1-1	TRBC1	TRBC1
4	2.5870041844792684E-5	TGTGCCAGCAGCCGACCGGGTAGCGGGAGTGTCTACAATGAGCAGTTCTTC	IIIIIIIIIIIIIIIIIIIIIIIIIIIIIIIIIIIIIIIIIIIIIIIIIII	40	TGTGCCAGCAGCCGACCGGGTAGCGGGAGTGTCTACAATGAGCAGTTCTTC	CASSRPGSGSVYNEQFF	PP65, M38, NP	TRB			17	TRBV7-6	TRBV7-6	TRBD2	TRBD2	TRBJ2-1	TRBJ2-1	TRBC2	TRBC2
4	2.5870041844792684E-5	TGTGCCAGCAGCCAAGAAAGGTCGGGAGGGCCAACAGATACGCAGTATTTT	IIIIIIIIIIIIIIIIIIIIIIIIIIIIIIIIIIIIIIIIIIIIIIIIIII	40	TGTGCCAGCAGCCAAGAAAGGTCGGGAGGGCCAACAGATACGCAGTATTTT	CASSQERSGGPTDTQYF	PP65, M38, NP	TRB			17	TRBV4-2	TRBV4-2;TRBV4-3	TRBD2	TRBD2	TRBJ2-3	TRBJ2-3	TRBC2	TRBC2
4	2.5870041844792684E-5	TGTGCCAGCAGCGTCCCACGACTTATGGCGAACACCGGGGAGCTGTTTTTT	IIIIIIIIIIIIIIIIIIIIIIIIIIIIIIIIIIIIIIIIIIIIIIIIIII	40	TGTGCCAGCAGCGTCCCACGACTTATGGCGAACACCGGGGAGCTGTTTTTT	CASSVPRLMANTGELFF	PP65, M38, NP	TRB			17	TRBV9	TRBV9			TRBJ2-2	TRBJ2-2	TRBC2	TRBC2
4	2.5870041844792684E-5	TGTGCCAGCAGCACACACGACAGGGAAGGTGGGTCTTCACCCCTCCACTTT	IIIIIIIIIIIIIIIIIIIIIIIIIIIIIIIIIIIIIIIIIIIIIIIIIII	40	TGTGCCAGCAGCACACACGACAGGGAAGGTGGGTCTTCACCCCTCCACTTT	CASSTHDREGGSSPLHF	PP65, M38, NP	TRB			17	TRBV7-9	TRBV7-9	TRBD1	TRBD1	TRBJ1-6	TRBJ1-6	TRBC1	TRBC1
4	2.5870041844792684E-5	TGTGCCAGCAGATCTGTGGAGGGGGCAGATACCACCGGGGAGCTGTTTTTT	IIIIIIIIIIIIIIIIIIIIIIIIIIIIIIIIIIIIIIIIIIIIIIIIIII	40	TGTGCCAGCAGATCTGTGGAGGGGGCAGATACCACCGGGGAGCTGTTTTTT	CASRSVEGADTTGELFF	PP65, M38, NP	TRB			17	TRBV2	TRBV2	TRBD1	TRBD1;TRBD2	TRBJ2-2	TRBJ2-2	TRBC2	TRBC2
4	2.5870041844792684E-5	TGCGCCAGCAGTAATCCGGGACTAGCGGGTACAGCCTACGAGCAGTACTTC	IIIIIIIIIIIIIIIIIIIIIIIIIIIIIIIIIIIIIIIIIIIIIIIIIII	40	TGCGCCAGCAGTAATCCGGGACTAGCGGGTACAGCCTACGAGCAGTACTTC	CASSNPGLAGTAYEQYF	PP65, M38, NP	TRB			17	TRBV23-1	TRBV23-1	TRBD2	TRBD2	TRBJ2-7	TRBJ2-7	TRBC2	TRBC2
4	2.5870041844792684E-5	TGCGCCAGCAGCTCGGGTCCCGGGACAGGGGGCTTAAACGAGCAGTACTTC	IIIIIIIIIIIIIIIIIIIIIIIIIIIIIIIIIIIIIIIIIIIIIIIIIII	40	TGCGCCAGCAGCTCGGGTCCCGGGACAGGGGGCTTAAACGAGCAGTACTTC	CASSSGPGTGGLNEQYF	PP65, M38, NP	TRB			17	TRBV5-1	TRBV5-1	TRBD1	TRBD1	TRBJ2-7	TRBJ2-7	TRBC2	TRBC2
4	2.5870041844792684E-5	TGTGCCACCAGTGCTTGACCCGGTGCCGGCTATAGGTGGCTACACCTTC	IIIIIIIIIIIIIIIIIIIIIIIIIIIIIIIIIIIIIIIIIIIIIIIII	40	TGTGCCACCAGTGCTTGACCCGGTGCCGGCTATAGGTGGCTACACCTTC	CATSA*PG_PAIGGYTF	PP65, EBNA4, GAG, BMLF1, IE1	TRB	Frame Shift	Stop Codon	17	TRBV24-1	TRBV24-1	TRBD1	TRBD1;TRBD2	TRBJ1-2	TRBJ1-2
4	2.5870041844792684E-5	TGTGCCAGCAGTTTCCTCCCGACGGGCATGAACACTGAAGCTTTCTTT	IIIIIIIIIIIIIIIIIIIIIIIIIIIIIIIIIIIIIIIIIIIIIIII	40	TGTGCCAGCAGTTTCCTCCCGACGGGCATGAACACTGAAGCTTTCTTT	CASSFLPTGMNTEAFF	PP65, SPIKE	TRB			16	TRBV28	TRBV28	TRBD2	TRBD2	TRBJ1-1	TRBJ1-1	TRBC1	TRBC1
4	2.5870041844792684E-5	TGTGCCAGCAGTTTAGTCGGCCGGGCAGCTAATCAGCCCCAGCATTTT	IIIIIIIIIIIIIIIIIIIIIIIIIIIIIIIIIIIIIIIIIIIIIIII	40	TGTGCCAGCAGTTTAGTCGGCCGGGCAGCTAATCAGCCCCAGCATTTT	CASSLVGRAANQPQHF	GAG, PP65	TRB			16	TRBV27	TRBV27	TRBD1	TRBD1;TRBD2	TRBJ1-5	TRBJ1-5	TRBC1	TRBC1
4	2.5870041844792684E-5	TGTGCCAGCAGTTCTGGGCGGCTAGCGGGCTACAATGAGCAGTTCTTC	IIIIIIIIIIIIIIIIIIIIIIIIIIIIIIIIIIIIIIIIIIIIIIII	40	TGTGCCAGCAGTTCTGGGCGGCTAGCGGGCTACAATGAGCAGTTCTTC	CASSSGRLAGYNEQFF	PP65, BMLF1	TRB			16	TRBV27	TRBV27	TRBD2	TRBD2	TRBJ2-1	TRBJ2-1	TRBC2	TRBC2
4	2.5870041844792684E-5	TGTGCCAGCAGTTCAAAATCCGGGGGCCAAGCCTACGAGCAGTACTTC	IIIIIIIIIIIIIIIIIIIIIIIIIIIIIIIIIIIIIIIIIIIIIIII	40	TGTGCCAGCAGTTCAAAATCCGGGGGCCAAGCCTACGAGCAGTACTTC	CASSSKSGGQAYEQYF	GAG, PP65	TRB			16	TRBV28	TRBV28	TRBD1	TRBD1	TRBJ2-7	TRBJ2-7	TRBC2	TRBC2
4	2.5870041844792684E-5	TGTGCCAGCAGTTGGACTAGCGGGAGACATACCGGGGAGCTGTTTTTT	IIIIIIIIIIIIIIIIIIIIIIIIIIIIIIIIIIIIIIIIIIIIIIII	40	TGTGCCAGCAGTTGGACTAGCGGGAGACATACCGGGGAGCTGTTTTTT	CASSWTSGRHTGELFF	PP65, BMLF1, SPIKE	TRB			16	TRBV6-5	TRBV6-5	TRBD2	TRBD2	TRBJ2-2	TRBJ2-2	TRBC2	TRBC2
4	2.5870041844792684E-5	TGTGCCAGCAGTGTCGGACTAGCGGGAGGCGGTGAGACCCAGTACTTC	IIIIIIIIIIIIIIIIIIIIIIIIIIIIIIIIIIIIIIIIIIIIIIII	40	TGTGCCAGCAGTGTCGGACTAGCGGGAGGCGGTGAGACCCAGTACTTC	CASSVGLAGGGETQYF	GAG, PP65, BMLF1	TRB			16	TRBV12-3	TRBV12-3;TRBV12-4	TRBD2	TRBD2	TRBJ2-5	TRBJ2-5	TRBC2	TRBC2
4	2.5870041844792684E-5	TGTGCCAGCAGTGTGGACACTTCGAGCTCCTACAATGAGCAGTTCTTC	IIIIIIIIIIIIIIIIIIIIIIIIIIIIIIIIIIIIIIIIIIIIIIII	40	TGTGCCAGCAGTGTGGACACTTCGAGCTCCTACAATGAGCAGTTCTTC	CASSVDTSSSYNEQFF	GAG, PP65, BMLF1	TRB			16	TRBV27	TRBV27	TRBD1	TRBD1	TRBJ2-1	TRBJ2-1	TRBC2	TRBC2
4	2.5870041844792684E-5	TGTGCCAGCAGTGTAGGCAGGGGGGGTATTCACAATGAGCAGTTCTTC	IIIIIIIIIIIIIIIIIIIIIIIIIIIIIIIIIIIIIIIIIIIIIIII	40	TGTGCCAGCAGTGTAGGCAGGGGGGGTATTCACAATGAGCAGTTCTTC	CASSVGRGGIHNEQFF	PP65, SPIKE	TRB			16	TRBV2	TRBV2	TRBD1	TRBD1	TRBJ2-1	TRBJ2-1	TRBC2	TRBC2
4	2.5870041844792684E-5	TGTGCCAGCAGTGGATGGGGACTAAGTACCGGCAATGAGCAGTTCTTC	IIIIIIIIIIIIIIIIIIIIIIIIIIIIIIIIIIIIIIIIIIIIIIII	40	TGTGCCAGCAGTGGATGGGGACTAAGTACCGGCAATGAGCAGTTCTTC	CASSGWGLSTGNEQFF	PP65, BMLF1	TRB			16	TRBV6-1	TRBV6-1	TRBD2	TRBD2	TRBJ2-1	TRBJ2-1	TRBC2	TRBC2
4	2.5870041844792684E-5	TGTGCCAGCAGTGAATCGGCCGATACGAACACCGGGGAGCTGTTTTTT	IIIIIIIIIIIIIIIIIIIIIIIIIIIIIIIIIIIIIIIIIIIIIIII	40	TGTGCCAGCAGTGAATCGGCCGATACGAACACCGGGGAGCTGTTTTTT	CASSESADTNTGELFF	PP65, BMLF1, SPIKE	TRB			16	TRBV2	TRBV2			TRBJ2-2	TRBJ2-2	TRBC2	TRBC2
4	2.5870041844792684E-5	TGTGCCAGCAGCTTGCAGGCAGGGGGTTACACAGATACGCAGTATTTT	IIIIIIIIIIIIIIIIIIIIIIIIIIIIIIIIIIIIIIIIIIIIIIII	40	TGTGCCAGCAGCTTGCAGGCAGGGGGTTACACAGATACGCAGTATTTT	CASSLQAGGYTDTQYF	GAG, PP65, SPIKE	TRB			16	TRBV5-5	TRBV5-5;TRBV5-7	TRBD1	TRBD1	TRBJ2-3	TRBJ2-3	TRBC2	TRBC2
4	2.5870041844792684E-5	TGTGCCAGCAGCTTAGAACTAGCGGGGGGCCCAAATGAGCAGTTCTTC	IIIIIIIIIIIIIIIIIIIIIIIIIIIIIIIIIIIIIIIIIIIIIIII	40	TGTGCCAGCAGCTTAGAACTAGCGGGGGGCCCAAATGAGCAGTTCTTC	CASSLELAGGPNEQFF	PP65, SPIKE	TRB			16	TRBV7-8	TRBV7-8	TRBD2	TRBD2	TRBJ2-1	TRBJ2-1	TRBC2	TRBC2
4	2.5870041844792684E-5	TGTGCCAGCAGCTTAAGGCAGGGGGGATTCCAAGAGACCCAGTACTTC	IIIIIIIIIIIIIIIIIIIIIIIIIIIIIIIIIIIIIIIIIIIIIIII	40	TGTGCCAGCAGCTTAAGGCAGGGGGGATTCCAAGAGACCCAGTACTTC	CASSLRQGGFQETQYF	GAG, PP65	TRB			16	TRBV7-9	TRBV7-9	TRBD1	TRBD1	TRBJ2-5	TRBJ2-5	TRBC2	TRBC2
4	2.5870041844792684E-5	TGTGCCAGCAGCTCCGGGACCGAGGAGAACACCGGGGAGCTGTTTTTT	IIIIIIIIIIIIIIIIIIIIIIIIIIIIIIIIIIIIIIIIIIIIIIII	40	TGTGCCAGCAGCTCCGGGACCGAGGAGAACACCGGGGAGCTGTTTTTT	CASSSGTEENTGELFF	PP65, BMLF1, SPIKE	TRB			16	TRBV7-2	TRBV7-2	TRBD1	TRBD1;TRBD2	TRBJ2-2	TRBJ2-2	TRBC2	TRBC2
4	2.5870041844792684E-5	TGTGCCAGCAGCTCCATGGGGACAGACTTCAATCAGCCCCAGCATTTT	IIIIIIIIIIIIIIIIIIIIIIIIIIIIIIIIIIIIIIIIIIIIIIII	40	TGTGCCAGCAGCTCCATGGGGACAGACTTCAATCAGCCCCAGCATTTT	CASSSMGTDFNQPQHF	GAG, PP65	TRB			16	TRBV7-2	TRBV7-2	TRBD1	TRBD1	TRBJ1-5	TRBJ1-5	TRBC1	TRBC1
4	2.5870041844792684E-5	TGTGCCAGCAGCCTCCGGGCCACTGCCCTTCCAGATACGCAGTATTTT	IIIIIIIIIIIIIIIIIIIIIIIIIIIIIIIIIIIIIIIIIIIIIIII	40	TGTGCCAGCAGCCTCCGGGCCACTGCCCTTCCAGATACGCAGTATTTT	CASSLRATALPDTQYF	GAG, PP65	TRB			16	TRBV3-1	TRBV3-1	TRBD1	TRBD1;TRBD2	TRBJ2-3	TRBJ2-3	TRBC2	TRBC2
4	2.5870041844792684E-5	TGTGCCAGCAGCCACCGAGGACGGGAGAACACAGATACGCAGTATTTT	IIIIIIIIIIIIIIIIIIIIIIIIIIIIIIIIIIIIIIIIIIIIIIII	40	TGTGCCAGCAGCCACCGAGGACGGGAGAACACAGATACGCAGTATTTT	CASSHRGRENTDTQYF	GAG, PP65, SPIKE	TRB			16	TRBV3-1	TRBV3-1	TRBD2	TRBD2;TRBD1	TRBJ2-3	TRBJ2-3	TRBC2	TRBC2
4	2.5870041844792684E-5	TGTGCCAGCAGCCAACAGAGGACAGGATCTAACTATGGCTACACCTTC	IIIIIIIIIIIIIIIIIIIIIIIIIIIIIIIIIIIIIIIIIIIIIIII	40	TGTGCCAGCAGCCAACAGAGGACAGGATCTAACTATGGCTACACCTTC	CASSQQRTGSNYGYTF	GAG, PP65, SPIKE	TRB			16	TRBV3-1	TRBV3-1	TRBD1	TRBD1	TRBJ1-2	TRBJ1-2	TRBC1	TRBC1
4	2.5870041844792684E-5	TGTGCCAGCAGCCAAGATTTGGGACAGGGCTACTACGAGCAGTACTTC	IIIIIIIIIIIIIIIIIIIIIIIIIIIIIIIIIIIIIIIIIIIIIIII	40	TGTGCCAGCAGCCAAGATTTGGGACAGGGCTACTACGAGCAGTACTTC	CASSQDLGQGYYEQYF	GAG, PP65	TRB			16	TRBV3-1	TRBV3-1	TRBD1	TRBD1	TRBJ2-7	TRBJ2-7	TRBC2	TRBC2
4	2.5870041844792684E-5	TGTGCCAGCAGCATCCTCCGGAGCAGTTCACCCTATGGCTACACCTTC	IIIIIIIIIIIIIIIIIIIIIIIIIIIIIIIIIIIIIIIIIIIIIIII	40	TGTGCCAGCAGCATCCTCCGGAGCAGTTCACCCTATGGCTACACCTTC	CASSILRSSSPYGYTF	GAG, PP65, BMLF1	TRB			16	TRBV7-9	TRBV7-9	TRBD2	TRBD2	TRBJ1-2	TRBJ1-2	TRBC1	TRBC1
4	2.5870041844792684E-5	TGTGCCAGCAGACCCGGGAGGGGTTCGAACACCGGGGAGCTGTTTTTT	IIIIIIIIIIIIIIIIIIIIIIIIIIIIIIIIIIIIIIIIIIIIIIII	40	TGTGCCAGCAGACCCGGGAGGGGTTCGAACACCGGGGAGCTGTTTTTT	CASRPGRGSNTGELFF	PP65, SPIKE, BMLF1	TRB			16	TRBV28	TRBV28	TRBD2	TRBD2;TRBD1	TRBJ2-2	TRBJ2-2	TRBC2	TRBC2
4	2.5870041844792684E-5	TGCGCCAGCAGTCAACTCGGGACAGATAGCAATCAGCCCCAGCATTTT	IIIIIIIIIIIIIIIIIIIIIIIIIIIIIIIIIIIIIIIIIIIIIIII	40	TGCGCCAGCAGTCAACTCGGGACAGATAGCAATCAGCCCCAGCATTTT	CASSQLGTDSNQPQHF	GAG, PP65	TRB			16	TRBV23-1	TRBV23-1	TRBD1	TRBD1	TRBJ1-5	TRBJ1-5	TRBC1	TRBC1
4	2.5870041844792684E-5	TGCGCCAGCAGCTTGGCCCTAGCGGGGGGGCCCGGGGAGCTGTTTTTT	IIIIIIIIIIIIIIIIIIIIIIIIIIIIIIIIIIIIIIIIIIIIIIII	40	TGCGCCAGCAGCTTGGCCCTAGCGGGGGGGCCCGGGGAGCTGTTTTTT	CASSLALAGGPGELFF	PP65, BMLF1, SPIKE	TRB			16	TRBV5-1	TRBV5-1	TRBD2	TRBD2	TRBJ2-2	TRBJ2-2	TRBC2	TRBC2
4	2.5870041844792684E-5	TGCAGTGCTAGAGATCCTCAACGGACAGGGGCCCACGAGCAGTACTTC	IIIIIIIIIIIIIIIIIIIIIIIIIIIIIIIIIIIIIIIIIIIIIIII	40	TGCAGTGCTAGAGATCCTCAACGGACAGGGGCCCACGAGCAGTACTTC	CSARDPQRTGAHEQYF	SPIKE, M1, GAG, PP65	TRB			16	TRBV20-1	TRBV20-1	TRBD1	TRBD1	TRBJ2-7	TRBJ2-7	TRBC2	TRBC2
4	2.5870041844792684E-5	TGCAGTGCTAGAGATCACAATAGCGGGACCTACAATGAGCAGTTCTTC	IIIIIIIIIIIIIIIIIIIIIIIIIIIIIIIIIIIIIIIIIIIIIIII	40	TGCAGTGCTAGAGATCACAATAGCGGGACCTACAATGAGCAGTTCTTC	CSARDHNSGTYNEQFF	SPIKE, PP65, M1	TRB			16	TRBV20-1	TRBV20-1	TRBD2	TRBD2	TRBJ2-1	TRBJ2-1	TRBC2	TRBC2
4	2.5870041844792684E-5	TGCAGTGCTAGAGATGTACTAGCGGGAGATCGGGAGACCCAGTACTTC	IIIIIIIIIIIIIIIIIIIIIIIIIIIIIIIIIIIIIIIIIIIIIIII	40	TGCAGTGCTAGAGATGTACTAGCGGGAGATCGGGAGACCCAGTACTTC	CSARDVLAGDRETQYF	SPIKE, M1, PP65, GAG	TRB			16	TRBV20-1	TRBV20-1	TRBD2	TRBD2	TRBJ2-5	TRBJ2-5	TRBC2	TRBC2
4	2.5870041844792684E-5	TGCAGTGCTAGAGATATAGCGGGAGGATTTCTGGAGACCCAGTACTTC	IIIIIIIIIIIIIIIIIIIIIIIIIIIIIIIIIIIIIIIIIIIIIIII	40	TGCAGTGCTAGAGATATAGCGGGAGGATTTCTGGAGACCCAGTACTTC	CSARDIAGGFLETQYF	SPIKE, M1, PP65, GAG	TRB			16	TRBV20-1	TRBV20-1	TRBD2	TRBD2	TRBJ2-5	TRBJ2-5	TRBC2	TRBC2
4	2.5870041844792684E-5	TGTGCCAGCAGCAAAAGGGCCTGCAGCGCCGCAATGAGCAGTTCTTC	IIIIIIIIIIIIIIIIIIIIIIIIIIIIIIIIIIIIIIIIIIIIIII	40	TGTGCCAGCAGCAAAAGGGCCTGCAGCGCCGCAATGAGCAGTTCTTC	CASSKRAC_RRNEQFF	M, IE1, IE2	TRB	Frame Shift		16	TRBV21-1	TRBV21-1	TRBD2	TRBD2	TRBJ2-1	TRBJ2-1	TRBC2	TRBC2
4	2.5870041844792684E-5	TGTGCCATCAGTGAGCTGGTTGGGTCTTACAATGAGCAGTTCTTC	IIIIIIIIIIIIIIIIIIIIIIIIIIIIIIIIIIIIIIIIIIIII	40	TGTGCCATCAGTGAGCTGGTTGGGTCTTACAATGAGCAGTTCTTC	CAISELVGSYNEQFF	IE1, IE2, M	TRB			15	TRBV10-3	TRBV10-3			TRBJ2-1	TRBJ2-1	TRBC2	TRBC2
4	2.5870041844792684E-5	TGTGCCATCAGCGGGGAGGGGACTGGGGCCAACGTCCTGACTTTC	IIIIIIIIIIIIIIIIIIIIIIIIIIIIIIIIIIIIIIIIIIIII	40	TGTGCCATCAGCGGGGAGGGGACTGGGGCCAACGTCCTGACTTTC	CAISGEGTGANVLTF	IE1, M45, ORF3,	TRB			15	TRBV10-3	TRBV10-3	TRBD2	TRBD2	TRBJ2-6	TRBJ2-6	TRBC2	TRBC2
4	2.5870041844792684E-5	TGTGCCATCAGAGACAGACAGACGAACACCGGGGAGCTGTTTTTT	IIIIIIIIIIIIIIIIIIIIIIIIIIIIIIIIIIIIIIIIIIIII	40	TGTGCCATCAGAGACAGACAGACGAACACCGGGGAGCTGTTTTTT	CAIRDRQTNTGELFF	NS3, GAG, BMLF1, IE1	TRB			15	TRBV10-3	TRBV10-3	TRBD1	TRBD1	TRBJ2-2	TRBJ2-2	TRBC2	TRBC2
4	2.5870041844792684E-5	TGTGCCAGTCTCGGGCTAGCGGGGGGGGGCAATGAGCAGTTCTTC	IIIIIIIIIIIIIIIIIIIIIIIIIIIIIIIIIIIIIIIIIIIII	40	TGTGCCAGTCTCGGGCTAGCGGGGGGGGGCAATGAGCAGTTCTTC	CASLGLAGGGNEQFF	IE1, GAG, M	TRB			15	TRBV6-1	TRBV6-1	TRBD2	TRBD2	TRBJ2-1	TRBJ2-1	TRBC2	TRBC2
4	2.5870041844792684E-5	TGTGCCAGCGCGAGAGGGGCGGTGGAGGGAGAGACCCAGTACTTC	IIIIIIIIIIIIIIIIIIIIIIIIIIIIIIIIIIIIIIIIIIIII	40	TGTGCCAGCGCGAGAGGGGCGGTGGAGGGAGAGACCCAGTACTTC	CASARGAVEGETQYF	IE1, GAG	TRB			15	TRBV27	TRBV27	TRBD2	TRBD2;TRBD1	TRBJ2-5	TRBJ2-5	TRBC2	TRBC2
4	2.5870041844792684E-5	TGTGCCAGCAGTTTTTCCCGGGGGGTAACAGATACGCAGTATTTT	IIIIIIIIIIIIIIIIIIIIIIIIIIIIIIIIIIIIIIIIIIIII	40	TGTGCCAGCAGTTTTTCCCGGGGGGTAACAGATACGCAGTATTTT	CASSFSRGVTDTQYF	IE1, GAG, Vpr	TRB			15	TRBV28	TRBV28	TRBD1	TRBD1;TRBD2	TRBJ2-3	TRBJ2-3	TRBC2	TRBC2
4	2.5870041844792684E-5	TGTGCCAGCAGTTTTAGCGGGGTTGTTACAGATACGCAGTATTTT	IIIIIIIIIIIIIIIIIIIIIIIIIIIIIIIIIIIIIIIIIIIII	40	TGTGCCAGCAGTTTTAGCGGGGTTGTTACAGATACGCAGTATTTT	CASSFSGVVTDTQYF	IE1, GAG, Vpr	TRB			15	TRBV12-3	TRBV12-3;TRBV12-4	TRBD2	TRBD2	TRBJ2-3	TRBJ2-3	TRBC2	TRBC2
4	2.5870041844792684E-5	TGTGCCAGCAGTTTATCAGGGAACGGGGCCAACGTCCTGACTTTC	IIIIIIIIIIIIIIIIIIIIIIIIIIIIIIIIIIIIIIIIIIIII	40	TGTGCCAGCAGTTTATCAGGGAACGGGGCCAACGTCCTGACTTTC	CASSLSGNGANVLTF	IE1, ORF3, M45	TRB			15	TRBV28	TRBV28	TRBD1	TRBD1	TRBJ2-6	TRBJ2-6	TRBC2	TRBC2
4	2.5870041844792684E-5	TGTGCCAGCAGTTTATGGGGGGGCTCCTACAATGAGCAGTTCTTC	IIIIIIIIIIIIIIIIIIIIIIIIIIIIIIIIIIIIIIIIIIIII	40	TGTGCCAGCAGTTTATGGGGGGGCTCCTACAATGAGCAGTTCTTC	CASSLWGGSYNEQFF	IE1, ORF3, M	TRB			15	TRBV27	TRBV27			TRBJ2-1	TRBJ2-1	TRBC2	TRBC2
4	2.5870041844792684E-5	TGTGCCAGCAGTTATGTGGTAAGCTCCTACAATGAGCAGTTCTTC	IIIIIIIIIIIIIIIIIIIIIIIIIIIIIIIIIIIIIIIIIIIII	40	TGTGCCAGCAGTTATGTGGTAAGCTCCTACAATGAGCAGTTCTTC	CASSYVVSSYNEQFF	IE1, IE2	TRB			15	TRBV6-6	TRBV6-6			TRBJ2-1	TRBJ2-1	TRBC2	TRBC2
4	2.5870041844792684E-5	TGTGCCAGCAGTTACTCTAGCGGGGGGGCAGAGACCCAGTACTTC	IIIIIIIIIIIIIIIIIIIIIIIIIIIIIIIIIIIIIIIIIIIII	40	TGTGCCAGCAGTTACTCTAGCGGGGGGGCAGAGACCCAGTACTTC	CASSYSSGGAETQYF	IE1, POL, Vpr	TRB			15	TRBV6-2	TRBV6-2;TRBV6-3	TRBD2	TRBD2	TRBJ2-5	TRBJ2-5	TRBC2	TRBC2
4	2.5870041844792684E-5	TGTGCCAGCAGTCCCATAGCGGGAGCGTGGAATGAGCAGTTCTTC	IIIIIIIIIIIIIIIIIIIIIIIIIIIIIIIIIIIIIIIIIIIII	40	TGTGCCAGCAGTCCCATAGCGGGAGCGTGGAATGAGCAGTTCTTC	CASSPIAGAWNEQFF	IE1, IE2, M	TRB			15	TRBV7-9	TRBV7-9	TRBD2	TRBD2	TRBJ2-1	TRBJ2-1	TRBC2	TRBC2
4	2.5870041844792684E-5	TGTGCCAGCAGTGGAAAGGAAAGCTCCTACAATGAGCAGTTCTTC	IIIIIIIIIIIIIIIIIIIIIIIIIIIIIIIIIIIIIIIIIIIII	40	TGTGCCAGCAGTGGAAAGGAAAGCTCCTACAATGAGCAGTTCTTC	CASSGKESSYNEQFF	IE1, M, ORF3,	TRB			15	TRBV2	TRBV2			TRBJ2-1	TRBJ2-1	TRBC2	TRBC2
4	2.5870041844792684E-5	TGTGCCAGCAGTGACTCGACTAGCGGGGGCAATGAGCAGTTCTTC	IIIIIIIIIIIIIIIIIIIIIIIIIIIIIIIIIIIIIIIIIIIII	40	TGTGCCAGCAGTGACTCGACTAGCGGGGGCAATGAGCAGTTCTTC	CASSDSTSGGNEQFF	GAG, IE1	TRB			15	TRBV6-4	TRBV6-4	TRBD2	TRBD2	TRBJ2-1	TRBJ2-1	TRBC2	TRBC2
4	2.5870041844792684E-5	TGTGCCAGCAGTGACTCGACAGGGGGCTACAATGAGCAGTTCTTC	IIIIIIIIIIIIIIIIIIIIIIIIIIIIIIIIIIIIIIIIIIIII	40	TGTGCCAGCAGTGACTCGACAGGGGGCTACAATGAGCAGTTCTTC	CASSDSTGGYNEQFF	IE1, IE2, M	TRB			15	TRBV6-4	TRBV6-4	TRBD1	TRBD1	TRBJ2-1	TRBJ2-1	TRBC2	TRBC2
4	2.5870041844792684E-5	TGTGCCAGCAGTGACTCGACAGGGGGCACAGATACGCAGTATTTT	IIIIIIIIIIIIIIIIIIIIIIIIIIIIIIIIIIIIIIIIIIIII	40	TGTGCCAGCAGTGACTCGACAGGGGGCACAGATACGCAGTATTTT	CASSDSTGGTDTQYF	IE1, GAG, POL	TRB			15	TRBV6-4	TRBV6-4	TRBD1	TRBD1	TRBJ2-3	TRBJ2-3	TRBC2	TRBC2
4	2.5870041844792684E-5	TGTGCCAGCAGTGACTCACAGGGCCAGGGGAATGAGCAGTTCTTC	IIIIIIIIIIIIIIIIIIIIIIIIIIIIIIIIIIIIIIIIIIIII	40	TGTGCCAGCAGTGACTCACAGGGCCAGGGGAATGAGCAGTTCTTC	CASSDSQGQGNEQFF	IE1, IE2, M	TRB			15	TRBV6-4	TRBV6-4	TRBD1	TRBD1	TRBJ2-1	TRBJ2-1	TRBC2	TRBC2
4	2.5870041844792684E-5	TGTGCCAGCAGTGACGGGACTAGCTCCTACAATGAGCAGTTCTTC	IIIIIIIIIIIIIIIIIIIIIIIIIIIIIIIIIIIIIIIIIIIII	40	TGTGCCAGCAGTGACGGGACTAGCTCCTACAATGAGCAGTTCTTC	CASSDGTSSYNEQFF	IE1, ORF3, GAG	TRB			15	TRBV6-4	TRBV6-4	TRBD2	TRBD2	TRBJ2-1	TRBJ2-1	TRBC2	TRBC2
4	2.5870041844792684E-5	TGTGCCAGCAGTGAATGGGTAGGGAATAACAATGAGCAGTTCTTC	IIIIIIIIIIIIIIIIIIIIIIIIIIIIIIIIIIIIIIIIIIIII	40	TGTGCCAGCAGTGAATGGGTAGGGAATAACAATGAGCAGTTCTTC	CASSEWVGNNNEQFF	IE1, IE2, M	TRB			15	TRBV6-1	TRBV6-1			TRBJ2-1	TRBJ2-1	TRBC2	TRBC2
4	2.5870041844792684E-5	TGTGCCAGCAGTGAACTAGCGGGAGGGTACAATGAGCAGTTCTTC	IIIIIIIIIIIIIIIIIIIIIIIIIIIIIIIIIIIIIIIIIIIII	40	TGTGCCAGCAGTGAACTAGCGGGAGGGTACAATGAGCAGTTCTTC	CASSELAGGYNEQFF	IE1, IE2, M, GAG	TRB			15	TRBV6-1	TRBV6-1	TRBD2	TRBD2	TRBJ2-1	TRBJ2-1	TRBC2	TRBC2
4	2.5870041844792684E-5	TGTGCCAGCAGTGAAACTAGCGGGAGCTCCTACGAGCAGTACTTC	IIIIIIIIIIIIIIIIIIIIIIIIIIIIIIIIIIIIIIIIIIIII	40	TGTGCCAGCAGTGAAACTAGCGGGAGCTCCTACGAGCAGTACTTC	CASSETSGSSYEQYF	NEF, PP65, GAG, IE1	TRB			15	TRBV6-1	TRBV6-1	TRBD2	TRBD2	TRBJ2-7	TRBJ2-7	TRBC2	TRBC2
4	2.5870041844792684E-5	TGTGCCAGCAGCTTTTTTCAGACGGTGAACACTGAAGCTTTCTTT	IIIIIIIIIIIIIIIIIIIIIIIIIIIIIIIIIIIIIIIIIIIII	40	TGTGCCAGCAGCTTTTTTCAGACGGTGAACACTGAAGCTTTCTTT	CASSFFQTVNTEAFF	IE1, M, BMLF1	TRB			15	TRBV11-2	TRBV11-2			TRBJ1-1	TRBJ1-1	TRBC1	TRBC1
4	2.5870041844792684E-5	TGTGCCAGCAGCTTGTGGACTAGCGGGTTGGAGACCCAGTACTTC	IIIIIIIIIIIIIIIIIIIIIIIIIIIIIIIIIIIIIIIIIIIII	40	TGTGCCAGCAGCTTGTGGACTAGCGGGTTGGAGACCCAGTACTTC	CASSLWTSGLETQYF	IE1, GAG, Vpr	TRB			15	TRBV5-4	TRBV5-4	TRBD2	TRBD2	TRBJ2-5	TRBJ2-5	TRBC2	TRBC2
4	2.5870041844792684E-5	TGTGCCAGCAGCTTGGGCCCCACAGGGTACTACGAGCAGTACTTC	IIIIIIIIIIIIIIIIIIIIIIIIIIIIIIIIIIIIIIIIIIIII	40	TGTGCCAGCAGCTTGGGCCCCACAGGGTACTACGAGCAGTACTTC	CASSLGPTGYYEQYF	NEF, PP65, GAG, IE1	TRB			15	TRBV7-9	TRBV7-9	TRBD1	TRBD1;TRBD2	TRBJ2-7	TRBJ2-7	TRBC2	TRBC2
4	2.5870041844792684E-5	TGTGCCAGCAGCTTGAAGCGGGAGGCCCGACCTACGCAGTATTTT	IIIIIIIIIIIIIIIIIIIIIIIIIIIIIIIIIIIIIIIIIIIII	40	TGTGCCAGCAGCTTGAAGCGGGAGGCCCGACCTACGCAGTATTTT	CASSLKREARPTQYF	NEF, Vpr, GAG, IE1	TRB			15	TRBV5-5	TRBV5-5;TRBV5-7	TRBD2	TRBD2	TRBJ2-3	TRBJ2-3	TRBC2	TRBC2
4	2.5870041844792684E-5	TGTGCCAGCAGCTTAGGGGGGGCGGAGTACAATGAGCAGTTCTTC	IIIIIIIIIIIIIIIIIIIIIIIIIIIIIIIIIIIIIIIIIIIII	40	TGTGCCAGCAGCTTAGGGGGGGCGGAGTACAATGAGCAGTTCTTC	CASSLGGAEYNEQFF	IE1, ORF3	TRB			15	TRBV11-2	TRBV11-2	TRBD1	TRBD1	TRBJ2-1	TRBJ2-1	TRBC2	TRBC2
4	2.5870041844792684E-5	TGTGCCAGCAGCTACGACCCGTTAGCTAACTATGGCTACACCTTC	IIIIIIIIIIIIIIIIIIIIIIIIIIIIIIIIIIIIIIIIIIIII	40	TGTGCCAGCAGCTACGACCCGTTAGCTAACTATGGCTACACCTTC	CASSYDPLANYGYTF	NEF, EBNA4, IE1	TRB			15	TRBV5-7	TRBV5-7;TRBV5-5			TRBJ1-2	TRBJ1-2	TRBC1	TRBC1
4	2.5870041844792684E-5	TGTGCCAGCAGCCCTCAGCGGGAGGGGTTTGACGAGCAGTACTTC	IIIIIIIIIIIIIIIIIIIIIIIIIIIIIIIIIIIIIIIIIIIII	40	TGTGCCAGCAGCCCTCAGCGGGAGGGGTTTGACGAGCAGTACTTC	CASSPQREGFDEQYF	PP65, GAG, IE1	TRB			15	TRBV4-2	TRBV4-2;TRBV4-3	TRBD2	TRBD2	TRBJ2-7	TRBJ2-7	TRBC2	TRBC2
4	2.5870041844792684E-5	TGTGCCAGCAGCCCCGGACAGGGACAGACCTACGAGCAGTACTTC	IIIIIIIIIIIIIIIIIIIIIIIIIIIIIIIIIIIIIIIIIIIII	40	TGTGCCAGCAGCCCCGGACAGGGACAGACCTACGAGCAGTACTTC	CASSPGQGQTYEQYF	NEF, PP65, GAG, IE1	TRB			15	TRBV7-9	TRBV7-9	TRBD1	TRBD1	TRBJ2-7	TRBJ2-7	TRBC2	TRBC2
4	2.5870041844792684E-5	TGTGCCAGCAGCCCCGAGAAATCTAGCACAGATACGCAGTATTTT	IIIIIIIIIIIIIIIIIIIIIIIIIIIIIIIIIIIIIIIIIIIII	40	TGTGCCAGCAGCCCCGAGAAATCTAGCACAGATACGCAGTATTTT	CASSPEKSSTDTQYF	IE1, GAG, POL	TRB			15	TRBV7-9	TRBV7-9			TRBJ2-3	TRBJ2-3	TRBC2	TRBC2
4	2.5870041844792684E-5	TGTGCCAGCAGCCCGAGGACAGGGTCGGACTATGGCTACACCTTC	IIIIIIIIIIIIIIIIIIIIIIIIIIIIIIIIIIIIIIIIIIIII	40	TGTGCCAGCAGCCCGAGGACAGGGTCGGACTATGGCTACACCTTC	CASSPRTGSDYGYTF	NEF, EBNA4, PP65, GAG	TRB			15	TRBV4-2	TRBV4-2;TRBV4-3	TRBD1	TRBD1	TRBJ1-2	TRBJ1-2	TRBC1	TRBC1
4	2.5870041844792684E-5	TGTGCCAGCAGCCAAGACCAAGGGATCGGCTACGAGCAGTACTTC	IIIIIIIIIIIIIIIIIIIIIIIIIIIIIIIIIIIIIIIIIIIII	40	TGTGCCAGCAGCCAAGACCAAGGGATCGGCTACGAGCAGTACTTC	CASSQDQGIGYEQYF	NEF, PP65, GAG, IE1, POL	TRB			15	TRBV3-1	TRBV3-1			TRBJ2-7	TRBJ2-7	TRBC2	TRBC2
4	2.5870041844792684E-5	TGTGCCAGCAGCCAAGAACCAGGGGTCACAGATACGCAGTATTTT	IIIIIIIIIIIIIIIIIIIIIIIIIIIIIIIIIIIIIIIIIIIII	40	TGTGCCAGCAGCCAAGAACCAGGGGTCACAGATACGCAGTATTTT	CASSQEPGVTDTQYF	IE1, GAG, POL	TRB			15	TRBV3-1	TRBV3-1	TRBD1	TRBD1	TRBJ2-3	TRBJ2-3	TRBC2	TRBC2
4	2.5870041844792684E-5	TGTGCCAGCAGCCAAGAAGGCGACGGGCCCTACGAGCAGTACTTC	IIIIIIIIIIIIIIIIIIIIIIIIIIIIIIIIIIIIIIIIIIIII	40	TGTGCCAGCAGCCAAGAAGGCGACGGGCCCTACGAGCAGTACTTC	CASSQEGDGPYEQYF	NEF, PP65, ORF3, GAG	TRB			15	TRBV4-2	TRBV4-2;TRBV4-3			TRBJ2-7	TRBJ2-7	TRBC2	TRBC2
4	2.5870041844792684E-5	TGTGCCAGCAGCCAAGAAACTTCTGCCTCCTACGAGCAGTACTTC	IIIIIIIIIIIIIIIIIIIIIIIIIIIIIIIIIIIIIIIIIIIII	40	TGTGCCAGCAGCCAAGAAACTTCTGCCTCCTACGAGCAGTACTTC	CASSQETSASYEQYF	NEF, PP65, GAG, IE1	TRB			15	TRBV3-1	TRBV3-1			TRBJ2-7	TRBJ2-7	TRBC2	TRBC2
4	2.5870041844792684E-5	TGTGCCAGCAGCGTTTCCGGGACTGTCGGCAATGAGCAGTTCTTC	IIIIIIIIIIIIIIIIIIIIIIIIIIIIIIIIIIIIIIIIIIIII	40	TGTGCCAGCAGCGTTTCCGGGACTGTCGGCAATGAGCAGTTCTTC	CASSVSGTVGNEQFF	IE1, M, ORF3,	TRB			15	TRBV9	TRBV9	TRBD2	TRBD2;TRBD1	TRBJ2-1	TRBJ2-1	TRBC2	TRBC2
4	2.5870041844792684E-5	TGTGCCAGCAGCGTAGGTAGCGGGAGTGGCTACGAGCAGTACTTC	IIIIIIIIIIIIIIIIIIIIIIIIIIIIIIIIIIIIIIIIIIIII	40	TGTGCCAGCAGCGTAGGTAGCGGGAGTGGCTACGAGCAGTACTTC	CASSVGSGSGYEQYF	NEF, EBNA4, PP65, GAG, IE1	TRB			15	TRBV9	TRBV9	TRBD2	TRBD2	TRBJ2-7	TRBJ2-7	TRBC2	TRBC2
4	2.5870041844792684E-5	TGTGCCAGCAGCGTAGGGGCGGGTCCGTCCTACGAGCAGTACTTC	IIIIIIIIIIIIIIIIIIIIIIIIIIIIIIIIIIIIIIIIIIIII	40	TGTGCCAGCAGCGTAGGGGCGGGTCCGTCCTACGAGCAGTACTTC	CASSVGAGPSYEQYF	NEF, M, PP65, GAG, IE1	TRB			15	TRBV9	TRBV9	TRBD1	TRBD1;TRBD2	TRBJ2-7	TRBJ2-7	TRBC2	TRBC2
4	2.5870041844792684E-5	TGTGCCAGCAGCATCAGGACAGGCTCGTGGGATGAGCAGTTCTTC	IIIIIIIIIIIIIIIIIIIIIIIIIIIIIIIIIIIIIIIIIIIII	40	TGTGCCAGCAGCATCAGGACAGGCTCGTGGGATGAGCAGTTCTTC	CASSIRTGSWDEQFF	IE1, IE2, M, GAG	TRB			15	TRBV3-1	TRBV3-1	TRBD1	TRBD1	TRBJ2-1	TRBJ2-1	TRBC2	TRBC2
4	2.5870041844792684E-5	TGTGCCAGCAGCAACCGGGATCTAGGGGCCTACGAGCAGTACTTC	IIIIIIIIIIIIIIIIIIIIIIIIIIIIIIIIIIIIIIIIIIIII	40	TGTGCCAGCAGCAACCGGGATCTAGGGGCCTACGAGCAGTACTTC	CASSNRDLGAYEQYF	PP65, NEF, GAG	TRB			15	TRBV7-9	TRBV7-9	TRBD2	TRBD2;TRBD1	TRBJ2-7	TRBJ2-7	TRBC2	TRBC2
4	2.5870041844792684E-5	TGTGCCAGCAGGGCTAGGCCGGGGATTGTCGAGACCCAGTACTTC	IIIIIIIIIIIIIIIIIIIIIIIIIIIIIIIIIIIIIIIIIIIII	40	TGTGCCAGCAGGGCTAGGCCGGGGATTGTCGAGACCCAGTACTTC	CASRARPGIVETQYF	IE1, GAG, Vpr	TRB			15	TRBV7-2	TRBV7-2	TRBD2	TRBD2	TRBJ2-5	TRBJ2-5	TRBC2	TRBC2
4	2.5870041844792684E-5	TGTGCCAGCAGGGGTTTAGCGGGGGACGAAGAGACCCAGTACTTC	IIIIIIIIIIIIIIIIIIIIIIIIIIIIIIIIIIIIIIIIIIIII	40	TGTGCCAGCAGGGGTTTAGCGGGGGACGAAGAGACCCAGTACTTC	CASRGLAGDEETQYF	IE1, GAG	TRB			15	TRBV6-1	TRBV6-1	TRBD2	TRBD2	TRBJ2-5	TRBJ2-5	TRBC2	TRBC2
4	2.5870041844792684E-5	TGCGCCAGTTAGCTAAACAGGGTCAGCCCAATGAAGGCTTTCTTT	IIIIIIIIIIIIIIIIIIIIIIIIIIIIIIIIIIIIIIIIIIIII	40	TGCGCCAGTTAGCTAAACAGGGTCAGCCCAATGAAGGCTTTCTTT	CAS*LNRVSPMKAFF	IE1, M, MLANA	TRB		Stop Codon	15	TRBV10-1	TRBV10-1	TRBD1	TRBD1	TRBJ1-1	TRBJ1-1
4	2.5870041844792684E-5	TGCGCCAGCAGCTCGGACGGGTGGGACACAGATACGCAGTATTTT	IIIIIIIIIIIIIIIIIIIIIIIIIIIIIIIIIIIIIIIIIIIII	40	TGCGCCAGCAGCTCGGACGGGTGGGACACAGATACGCAGTATTTT	CASSSDGWDTDTQYF	IE1, GAG, POL, Vpr	TRB			15	TRBV5-1	TRBV5-1	TRBD2	TRBD2	TRBJ2-3	TRBJ2-3	TRBC2	TRBC2
4	2.5870041844792684E-5	TGCAGTGCTAGAGCCTGGACTACAAACACCGGGGAGCTGTTTTTT	IIIIIIIIIIIIIIIIIIIIIIIIIIIIIIIIIIIIIIIIIIIII	40	TGCAGTGCTAGAGCCTGGACTACAAACACCGGGGAGCTGTTTTTT	CSARAWTTNTGELFF	NS3, BMLF1, GAG, PP65	TRB			15	TRBV20-1	TRBV20-1	TRBD2	TRBD2	TRBJ2-2	TRBJ2-2	TRBC2	TRBC2
4	2.5870041844792684E-5	TGCAGTGCTAGAGATCAAGAGACAGGGAATTCACCCCTCCACTTT	IIIIIIIIIIIIIIIIIIIIIIIIIIIIIIIIIIIIIIIIIIIII	40	TGCAGTGCTAGAGATCAAGAGACAGGGAATTCACCCCTCCACTTT	CSARDQETGNSPLHF	PB1, GAG, Rv3616c, IE1, NS3	TRB			15	TRBV20-1	TRBV20-1	TRBD1	TRBD1	TRBJ1-6	TRBJ1-6	TRBC1	TRBC1
4	2.5870041844792684E-5	TGCAGTGCTAAATTCCAGACAGCCTCTGGAAACACCATATATTTT	IIIIIIIIIIIIIIIIIIIIIIIIIIIIIIIIIIIIIIIIIIIII	40	TGCAGTGCTAAATTCCAGACAGCCTCTGGAAACACCATATATTTT	CSAKFQTASGNTIYF	NO FOUND	TRB			15	TRBV20-1	TRBV20-1	TRBD1	TRBD1	TRBJ1-3	TRBJ1-3	TRBC1	TRBC1
4	2.5870041844792684E-5	TGCAGCGTTGAAGGACAGGGCCCTTCCTACAATGAGCAGTTCTTC	IIIIIIIIIIIIIIIIIIIIIIIIIIIIIIIIIIIIIIIIIIIII	40	TGCAGCGTTGAAGGACAGGGCCCTTCCTACAATGAGCAGTTCTTC	CSVEGQGPSYNEQFF	IE1, ORF3, M	TRB			15	TRBV29-1	TRBV29-1	TRBD2	TRBD2;TRBD1	TRBJ2-1	TRBJ2-1	TRBC2	TRBC2
4	2.5870041844792684E-5	TGCAGCGCTGAGGACGACCATCCTAGTAATTCACCCCTCCACTTT	IIIIIIIIIIIIIIIIIIIIIIIIIIIIIIIIIIIIIIIIIIIII	40	TGCAGCGCTGAGGACGACCATCCTAGTAATTCACCCCTCCACTTT	CSAEDDHPSNSPLHF	PB1, GAG, Rv3616c, IE1, NS3	TRB			15	TRBV29-1	TRBV29-1			TRBJ1-6	TRBJ1-6	TRBC1	TRBC1
4	2.5870041844792684E-5	TGCGCCAGCAGTCACTCTTTAAGGTTAAAAACATTCAGTACTTC	IIIIIIIIIIIIIIIIIIIIIIIIIIIIIIIIIIIIIIIIIIII	40	TGCGCCAGCAGTCACTCTTTAAGGTTAAAAACATTCAGTACTTC	CASSHSL_VKNIQYF	IE1, M, GAP50	TRB	Frame Shift		15	TRBV23-1	TRBV23-1			TRBJ2-4	TRBJ2-4	TRBC2	TRBC2
4	2.5870041844792684E-5	TGCGCCAGCGGCCCGTGATAGCACCACAGATACGCAGTATTTT	IIIIIIIIIIIIIIIIIIIIIIIIIIIIIIIIIIIIIIIIIII	40	TGCGCCAGCGGCCCGTGATAGCACCACAGATACGCAGTATTTT	CASGP**_TTDTQYF	PP65, IE1, NP	TRB	Frame Shift	Stop Codon	15	TRBV23-1	TRBV23-1	TRBD2	TRBD2	TRBJ2-3	TRBJ2-3	TRBC2	TRBC2
4	2.5870041844792684E-5	TGTGCCACCGGTCAAGGGGGGGAGAAAGAGACCCAGTACTTC	IIIIIIIIIIIIIIIIIIIIIIIIIIIIIIIIIIIIIIIIII	40	TGTGCCACCGGTCAAGGGGGGGAGAAAGAGACCCAGTACTTC	CATGQGGEKETQYF	NS3, IE1, GAP50, GAG, PP65	TRB			14	TRBV24-1	TRBV24-1	TRBD1	TRBD1	TRBJ2-5	TRBJ2-5	TRBC2	TRBC2
4	2.5870041844792684E-5	TGTGCCAGTAGTTGGGGCCGGGGGGACACTGAAGCTTTCTTT	IIIIIIIIIIIIIIIIIIIIIIIIIIIIIIIIIIIIIIIIII	40	TGTGCCAGTAGTTGGGGCCGGGGGGACACTGAAGCTTTCTTT	CASSWGRGDTEAFF	IE1, IE-1, PP65	TRB			14	TRBV19	TRBV19	TRBD1	TRBD1;TRBD2	TRBJ1-1	TRBJ1-1	TRBC1	TRBC1
4	2.5870041844792684E-5	TGTGCCAGCGGCAACAGGGCTGGGAACACTGAAGCTTTCTTT	IIIIIIIIIIIIIIIIIIIIIIIIIIIIIIIIIIIIIIIIII	40	TGTGCCAGCGGCAACAGGGCTGGGAACACTGAAGCTTTCTTT	CASGNRAGNTEAFF	IE1, PP65	TRB			14	TRBV6-1	TRBV6-1	TRBD1	TRBD1	TRBJ1-1	TRBJ1-1	TRBC1	TRBC1
4	2.5870041844792684E-5	TGTGCCAGCGGGTGGGGTGCTAGCGAAGATACGCAGTATTTT	IIIIIIIIIIIIIIIIIIIIIIIIIIIIIIIIIIIIIIIIII	40	TGTGCCAGCGGGTGGGGTGCTAGCGAAGATACGCAGTATTTT	CASGWGASEDTQYF	M, GAP50, GAG, NS3	TRB			14	TRBV6-1	TRBV6-1			TRBJ2-3	TRBJ2-3	TRBC2	TRBC2
4	2.5870041844792684E-5	TGTGCCAGCACCCGTAGCGCAGAAGGATCTGAAGCTTTCTTT	IIIIIIIIIIIIIIIIIIIIIIIIIIIIIIIIIIIIIIIIII	40	TGTGCCAGCACCCGTAGCGCAGAAGGATCTGAAGCTTTCTTT	CASTRSAEGSEAFF	IE1, MLANA, PP65	TRB			14	TRBV27	TRBV27	TRBD2	TRBD2	TRBJ1-1	TRBJ1-1	TRBC1	TRBC1
4	2.5870041844792684E-5	TGTGCCAGCAGTTTGATGTCGGCGGCCGGGGAGCTGTTTTTT	IIIIIIIIIIIIIIIIIIIIIIIIIIIIIIIIIIIIIIIIII	40	TGTGCCAGCAGTTTGATGTCGGCGGCCGGGGAGCTGTTTTTT	CASSLMSAAGELFF	EBNA4, IE1, PP65, M, SPIKE	TRB			14	TRBV28	TRBV28			TRBJ2-2	TRBJ2-2	TRBC2	TRBC2
4	2.5870041844792684E-5	TGTGCCAGCAGTTTATCAGGGACCCAAGAGACCCAGTACTTC	IIIIIIIIIIIIIIIIIIIIIIIIIIIIIIIIIIIIIIIIII	40	TGTGCCAGCAGTTTATCAGGGACCCAAGAGACCCAGTACTTC	CASSLSGTQETQYF	GAG, IE1, GAP50	TRB			14	TRBV27	TRBV27	TRBD1	TRBD1;TRBD2	TRBJ2-5	TRBJ2-5	TRBC2	TRBC2
4	2.5870041844792684E-5	TGTGCCAGCAGTTTAGGGCCGGCCCACTACGAGCAGTACTTC	IIIIIIIIIIIIIIIIIIIIIIIIIIIIIIIIIIIIIIIIII	40	TGTGCCAGCAGTTTAGGGCCGGCCCACTACGAGCAGTACTTC	CASSLGPAHYEQYF	NS3, IE1, M, NS4B	TRB			14	TRBV27	TRBV27	TRBD2	TRBD2	TRBJ2-7	TRBJ2-7	TRBC2	TRBC2
4	2.5870041844792684E-5	TGTGCCAGCAGTCTTCCAGGGAACACCGGGGAGCTGTTTTTT	IIIIIIIIIIIIIIIIIIIIIIIIIIIIIIIIIIIIIIIIII	40	TGTGCCAGCAGTCTTCCAGGGAACACCGGGGAGCTGTTTTTT	CASSLPGNTGELFF	IE1, PP65, SPIKE, M, EBNA4	TRB			14	TRBV12-3	TRBV12-3;TRBV12-4			TRBJ2-2	TRBJ2-2	TRBC2	TRBC2
4	2.5870041844792684E-5	TGTGCCAGCAGTCCCTTTAGCGGGGGCTACGAGCAGTACTTC	IIIIIIIIIIIIIIIIIIIIIIIIIIIIIIIIIIIIIIIIII	40	TGTGCCAGCAGTCCCTTTAGCGGGGGCTACGAGCAGTACTTC	CASSPFSGGYEQYF	NS4B, NS3, IE1	TRB			14	TRBV28	TRBV28	TRBD2	TRBD2	TRBJ2-7	TRBJ2-7	TRBC2	TRBC2
4	2.5870041844792684E-5	TGTGCCAGCAGTCCCGTGGAGGGCAATCAGCCCCAGCATTTT	IIIIIIIIIIIIIIIIIIIIIIIIIIIIIIIIIIIIIIIIII	40	TGTGCCAGCAGTCCCGTGGAGGGCAATCAGCCCCAGCATTTT	CASSPVEGNQPQHF	IE1, BZLF1, MLANA	TRB			14	TRBV6-5	TRBV6-5	TRBD2	TRBD2	TRBJ1-5	TRBJ1-5	TRBC1	TRBC1
4	2.5870041844792684E-5	TGTGCCAGCAGTGAATCCAGGGCCCAAGAGACCCAGTACTTC	IIIIIIIIIIIIIIIIIIIIIIIIIIIIIIIIIIIIIIIIII	40	TGTGCCAGCAGTGAATCCAGGGCCCAAGAGACCCAGTACTTC	CASSESRAQETQYF	IE1, GAG, GAP50, NS3	TRB			14	TRBV2	TRBV2	TRBD1	TRBD1;TRBD2	TRBJ2-5	TRBJ2-5	TRBC2	TRBC2
4	2.5870041844792684E-5	TGTGCCAGCAGTGAAGGGGAACGCTCCTACGAGCAGTACTTC	IIIIIIIIIIIIIIIIIIIIIIIIIIIIIIIIIIIIIIIIII	40	TGTGCCAGCAGTGAAGGGGAACGCTCCTACGAGCAGTACTTC	CASSEGERSYEQYF	IE1, GAG, NS3, NSP3, NS4B	TRB			14	TRBV6-1	TRBV6-1			TRBJ2-7	TRBJ2-7	TRBC2	TRBC2
4	2.5870041844792684E-5	TGTGCCAGCAGCTTCGGGGGACCCCAAGAGACCCAGTACTTC	IIIIIIIIIIIIIIIIIIIIIIIIIIIIIIIIIIIIIIIIII	40	TGTGCCAGCAGCTTCGGGGGACCCCAAGAGACCCAGTACTTC	CASSFGGPQETQYF	GAG, IE1, GAP50, NS3	TRB			14	TRBV7-2	TRBV7-2	TRBD1	TRBD1;TRBD2	TRBJ2-5	TRBJ2-5	TRBC2	TRBC2
4	2.5870041844792684E-5	TGTGCCAGCAGCTTCGGGGGAGGGTTAACTGAAGCTTTCTTT	IIIIIIIIIIIIIIIIIIIIIIIIIIIIIIIIIIIIIIIIII	40	TGTGCCAGCAGCTTCGGGGGAGGGTTAACTGAAGCTTTCTTT	CASSFGGGLTEAFF	IE1, PP65, MLANA	TRB			14	TRBV13	TRBV13	TRBD2	TRBD2	TRBJ1-1	TRBJ1-1	TRBC1	TRBC1
4	2.5870041844792684E-5	TGTGCCAGCAGCTTAGTGGGGGGGCGACCCGAGCAGTTCTTC	IIIIIIIIIIIIIIIIIIIIIIIIIIIIIIIIIIIIIIIIII	40	TGTGCCAGCAGCTTAGTGGGGGGGCGACCCGAGCAGTTCTTC	CASSLVGGRPEQFF	IE1, PP65, NS3, GAP50	TRB			14	TRBV7-9	TRBV7-9	TRBD1	TRBD1	TRBJ2-1	TRBJ2-1	TRBC2	TRBC2
4	2.5870041844792684E-5	TGTGCCAGCAGCATACAGGGGGCGCCCGGGGAGCTGTTTTTT	IIIIIIIIIIIIIIIIIIIIIIIIIIIIIIIIIIIIIIIIII	40	TGTGCCAGCAGCATACAGGGGGCGCCCGGGGAGCTGTTTTTT	CASSIQGAPGELFF	EBNA4, IE1, M, PP65, SPIKE	TRB			14	TRBV7-6	TRBV7-6;TRBV7-7	TRBD1	TRBD1	TRBJ2-2	TRBJ2-2	TRBC2	TRBC2
4	2.5870041844792684E-5	TGTGCCAGCAGGACGGGACAGCATAATTCACCCCTCCACTTT	IIIIIIIIIIIIIIIIIIIIIIIIIIIIIIIIIIIIIIIIII	40	TGTGCCAGCAGGACGGGACAGCATAATTCACCCCTCCACTTT	CASRTGQHNSPLHF	IE1, IE-1, BZLF1, M	TRB			14	TRBV27	TRBV27	TRBD1	TRBD1	TRBJ1-6	TRBJ1-6	TRBC1	TRBC1
4	2.5870041844792684E-5	TGTGCCAGCAGACAGGGGGCAGACACCGGGGAGCTGTTTTTT	IIIIIIIIIIIIIIIIIIIIIIIIIIIIIIIIIIIIIIIIII	40	TGTGCCAGCAGACAGGGGGCAGACACCGGGGAGCTGTTTTTT	CASRQGADTGELFF	IE1, M, SPIKE, EBNA4, PP65	TRB			14	TRBV6-4	TRBV6-4	TRBD1	TRBD1	TRBJ2-2	TRBJ2-2	TRBC2	TRBC2
4	2.5870041844792684E-5	TGTGCCAGCAATTTGGCAGCGGGAGTAGGGGAGCAGTACTTC	IIIIIIIIIIIIIIIIIIIIIIIIIIIIIIIIIIIIIIIIII	40	TGTGCCAGCAATTTGGCAGCGGGAGTAGGGGAGCAGTACTTC	CASNLAAGVGEQYF	NS3, IE1, GAG	TRB			14	TRBV27	TRBV27	TRBD2	TRBD2	TRBJ2-7	TRBJ2-7	TRBC2	TRBC2
4	2.5870041844792684E-5	TGTGCCAGCAACTCGGGTGGGGGAGGGGAGACCCAGTACTTC	IIIIIIIIIIIIIIIIIIIIIIIIIIIIIIIIIIIIIIIIII	40	TGTGCCAGCAACTCGGGTGGGGGAGGGGAGACCCAGTACTTC	CASNSGGGGETQYF	IE1, GAG, M, NS3	TRB			14	TRBV12-4	TRBV12-4;TRBV12-3	TRBD2	TRBD2	TRBJ2-5	TRBJ2-5	TRBC2	TRBC2
4	2.5870041844792684E-5	TGCGCCACCGCCCCGGGACAGGGAGCCTACGAGCAGTACTTC	IIIIIIIIIIIIIIIIIIIIIIIIIIIIIIIIIIIIIIIIII	40	TGCGCCACCGCCCCGGGACAGGGAGCCTACGAGCAGTACTTC	CATAPGQGAYEQYF	NS4B, NS3, M, IE1, GAG	TRB			14	TRBV10-2	TRBV10-2	TRBD1	TRBD1	TRBJ2-7	TRBJ2-7	TRBC2	TRBC2
4	2.5870041844792684E-5	TGCGCCAGCAGTGAGACAGGGGACCAAGAGACCCAGTACTTC	IIIIIIIIIIIIIIIIIIIIIIIIIIIIIIIIIIIIIIIIII	40	TGCGCCAGCAGTGAGACAGGGGACCAAGAGACCCAGTACTTC	CASSETGDQETQYF	IE1, GAG, GAP50, NS3, PP65	TRB			14	TRBV10-1	TRBV10-1			TRBJ2-5	TRBJ2-5	TRBC2	TRBC2
4	2.5870041844792684E-5	TGCGCCAGCAGCCCCGGGACAGGGGGCCATGAGCAGTTCTTC	IIIIIIIIIIIIIIIIIIIIIIIIIIIIIIIIIIIIIIIIII	40	TGCGCCAGCAGCCCCGGGACAGGGGGCCATGAGCAGTTCTTC	CASSPGTGGHEQFF	IE1, GAG, M2-1, NS4B	TRB			14	TRBV4-1	TRBV4-1	TRBD1	TRBD1	TRBJ2-1	TRBJ2-1	TRBC2	TRBC2
4	2.5870041844792684E-5	TGCGCCAGCAGCCCGGGGACAGGCAATTTGGGCTACACCTTC	IIIIIIIIIIIIIIIIIIIIIIIIIIIIIIIIIIIIIIIIII	40	TGCGCCAGCAGCCCGGGGACAGGCAATTTGGGCTACACCTTC	CASSPGTGNLGYTF	LMP2A, PP65, NS4B, IE3	TRB			14	TRBV4-1	TRBV4-1	TRBD1	TRBD1	TRBJ1-2	TRBJ1-2	TRBC1	TRBC1
4	2.5870041844792684E-5	TGCGCCAGCAGCCAAGTGGCCGGAGCCTACGAGCAGTACTTC	IIIIIIIIIIIIIIIIIIIIIIIIIIIIIIIIIIIIIIIIII	40	TGCGCCAGCAGCCAAGTGGCCGGAGCCTACGAGCAGTACTTC	CASSQVAGAYEQYF	NS3, NS4B, IE1	TRB			14	TRBV4-1	TRBV4-1			TRBJ2-7	TRBJ2-7	TRBC2	TRBC2
4	2.5870041844792684E-5	TGCAGTGCTAGACAGACTAGCGGGAGGGACGAGCAGTACTTC	IIIIIIIIIIIIIIIIIIIIIIIIIIIIIIIIIIIIIIIIII	40	TGCAGTGCTAGACAGACTAGCGGGAGGGACGAGCAGTACTTC	CSARQTSGRDEQYF	GAG, Vif, M38, NS4B	TRB			14	TRBV20-1	TRBV20-1	TRBD2	TRBD2	TRBJ2-7	TRBJ2-7	TRBC2	TRBC2
4	2.5870041844792684E-5	TGCAGTGCTAGAGATGGGCGGGAGTCAGAGACCCAGTACTTC	IIIIIIIIIIIIIIIIIIIIIIIIIIIIIIIIIIIIIIIIII	40	TGCAGTGCTAGAGATGGGCGGGAGTCAGAGACCCAGTACTTC	CSARDGRESETQYF	BMLF1, NS3, IE1, GAG, Vif	TRB			14	TRBV20-1	TRBV20-1	TRBD2	TRBD2	TRBJ2-5	TRBJ2-5	TRBC2	TRBC2
4	2.5870041844792684E-5	TGTGCCATCAGTGATCGTGAGTGGGAGACCCAGTACTTC	IIIIIIIIIIIIIIIIIIIIIIIIIIIIIIIIIIIIIII	40	TGTGCCATCAGTGATCGTGAGTGGGAGACCCAGTACTTC	CAISDREWETQYF	UL29/28, IE1, M, GAP50, Tax	TRB			13	TRBV10-3	TRBV10-3			TRBJ2-5	TRBJ2-5	TRBC2	TRBC2
4	2.5870041844792684E-5	TGTGCCACCCCGGGGGAGGCTAACTATGGCTACACCTTC	IIIIIIIIIIIIIIIIIIIIIIIIIIIIIIIIIIIIIII	40	TGTGCCACCCCGGGGGAGGCTAACTATGGCTACACCTTC	CATPGEANYGYTF	IE1, M, NS4B	TRB			13	TRBV7-3	TRBV7-3	TRBD1	TRBD1;TRBD2	TRBJ1-2	TRBJ1-2	TRBC1	TRBC1
4	2.5870041844792684E-5	TGTGCCACCAGTCCGGACACGTCCTACGAGCAGTACTTC	IIIIIIIIIIIIIIIIIIIIIIIIIIIIIIIIIIIIIII	40	TGTGCCACCAGTCCGGACACGTCCTACGAGCAGTACTTC	CATSPDTSYEQYF	BZLF1, NS4B, IE1	TRB			13	TRBV24-1	TRBV24-1	TRBD1	TRBD1	TRBJ2-7	TRBJ2-7	TRBC2	TRBC2
4	2.5870041844792684E-5	TGTGCCACGAATTCGTTGGGAACCGGGGAGCTGTTTTTT	IIIIIIIIIIIIIIIIIIIIIIIIIIIIIIIIIIIIIII	40	TGTGCCACGAATTCGTTGGGAACCGGGGAGCTGTTTTTT	CATNSLGTGELFF	IE1, SPIKE, M	TRB			13	TRBV7-9	TRBV7-9			TRBJ2-2	TRBJ2-2	TRBC2	TRBC2
4	2.5870041844792684E-5	TGTGCCAGTAGTCCAGGACACCGCTACGAGCAGTACTTC	IIIIIIIIIIIIIIIIIIIIIIIIIIIIIIIIIIIIIII	40	TGTGCCAGTAGTCCAGGACACCGCTACGAGCAGTACTTC	CASSPGHRYEQYF	IE1, EBNA3A, NS4B, BZLF1	TRB			13	TRBV19	TRBV19	TRBD1	TRBD1	TRBJ2-7	TRBJ2-7	TRBC2	TRBC2
4	2.5870041844792684E-5	TGTGCCAGCAGTTTTCTGGGGATGGAGACCCAGTACTTC	IIIIIIIIIIIIIIIIIIIIIIIIIIIIIIIIIIIIIII	40	TGTGCCAGCAGTTTTCTGGGGATGGAGACCCAGTACTTC	CASSFLGMETQYF	UL29/28, IE1, IE3, GAP50, Tax	TRB			13	TRBV12-4	TRBV12-4;TRBV12-3			TRBJ2-5	TRBJ2-5	TRBC2	TRBC2
4	2.5870041844792684E-5	TGTGCCAGCAGTTTGGTGAACACAAACATTCAGTACTTC	IIIIIIIIIIIIIIIIIIIIIIIIIIIIIIIIIIIIIII	40	TGTGCCAGCAGTTTGGTGAACACAAACATTCAGTACTTC	CASSLVNTNIQYF	IE1, IE3, NS3	TRB			13	TRBV27	TRBV27			TRBJ2-4	TRBJ2-4	TRBC2	TRBC2
4	2.5870041844792684E-5	TGTGCCAGCAGTTTGATGGGCAATCAGCCCCAGCATTTT	IIIIIIIIIIIIIIIIIIIIIIIIIIIIIIIIIIIIIII	40	TGTGCCAGCAGTTTGATGGGCAATCAGCCCCAGCATTTT	CASSLMGNQPQHF	MLANA, M, IE1, IE3	TRB			13	TRBV27	TRBV27			TRBJ1-5	TRBJ1-5	TRBC1	TRBC1
4	2.5870041844792684E-5	TGTGCCAGCAGTCCCCAGGGGAACTATGGCTACACCTTC	IIIIIIIIIIIIIIIIIIIIIIIIIIIIIIIIIIIIIII	40	TGTGCCAGCAGTCCCCAGGGGAACTATGGCTACACCTTC	CASSPQGNYGYTF	NS4B, M, IE1, PP65	TRB			13	TRBV27	TRBV27	TRBD1	TRBD1	TRBJ1-2	TRBJ1-2	TRBC1	TRBC1
4	2.5870041844792684E-5	TGTGCCAGCAGTGTCCCGATGGGAAATGAGCAGTTCTTC	IIIIIIIIIIIIIIIIIIIIIIIIIIIIIIIIIIIIIII	40	TGTGCCAGCAGTGTCCCGATGGGAAATGAGCAGTTCTTC	CASSVPMGNEQFF	IE1, SPIKE, PMEL, PB1	TRB			13	TRBV27	TRBV27	TRBD1	TRBD1;TRBD2	TRBJ2-1	TRBJ2-1	TRBC2	TRBC2
4	2.5870041844792684E-5	TGTGCCAGCAGTAGCGGGAGCACAGATACGCAGTATTTT	IIIIIIIIIIIIIIIIIIIIIIIIIIIIIIIIIIIIIII	40	TGTGCCAGCAGTAGCGGGAGCACAGATACGCAGTATTTT	CASSSGSTDTQYF	IE1, IE3, NS3, NS4B	TRB			13	TRBV6-4	TRBV6-4	TRBD2	TRBD2	TRBJ2-3	TRBJ2-3	TRBC2	TRBC2
4	2.5870041844792684E-5	TGTGCCAGCAGCTTGTTTGGGGAACAGCCCCAGCATTTT	IIIIIIIIIIIIIIIIIIIIIIIIIIIIIIIIIIIIIII	40	TGTGCCAGCAGCTTGTTTGGGGAACAGCCCCAGCATTTT	CASSLFGEQPQHF	MLANA, M, IE1, IE3, GAP50	TRB			13	TRBV7-9	TRBV7-9			TRBJ1-5	TRBJ1-5	TRBC1	TRBC1
4	2.5870041844792684E-5	TGTGCCAGCAGCTTGTCAGGGACCTACGAGCAGTACTTC	IIIIIIIIIIIIIIIIIIIIIIIIIIIIIIIIIIIIIII	40	TGTGCCAGCAGCTTGTCAGGGACCTACGAGCAGTACTTC	CASSLSGTYEQYF	IE1, IE3, NS4B	TRB			13	TRBV5-4	TRBV5-4	TRBD1	TRBD1	TRBJ2-7	TRBJ2-7	TRBC2	TRBC2
4	2.5870041844792684E-5	TGTGCCAGCAGCTTAGGTGGCAGCCGTGAAGCTTTCTTT	IIIIIIIIIIIIIIIIIIIIIIIIIIIIIIIIIIIIIII	40	TGTGCCAGCAGCTTAGGTGGCAGCCGTGAAGCTTTCTTT	CASSLGGSREAFF	PP65, IE1, PMEL	TRB			13	TRBV7-8	TRBV7-8			TRBJ1-1	TRBJ1-1	TRBC1	TRBC1
4	2.5870041844792684E-5	TGTGCCAGCAGCTCCTCAAAGTCCTACGAGCAGTACTTC	IIIIIIIIIIIIIIIIIIIIIIIIIIIIIIIIIIIIIII	40	TGTGCCAGCAGCTCCTCAAAGTCCTACGAGCAGTACTTC	CASSSSKSYEQYF	BZLF1, NS4B, IE1, IE3	TRB			13	TRBV7-8	TRBV7-8			TRBJ2-7	TRBJ2-7	TRBC2	TRBC2
4	2.5870041844792684E-5	TGTGCCAGCAGCTCAGCAGGGGGTAACATTCAGTACTTC	IIIIIIIIIIIIIIIIIIIIIIIIIIIIIIIIIIIIIII	40	TGTGCCAGCAGCTCAGCAGGGGGTAACATTCAGTACTTC	CASSSAGGNIQYF	IE1, IE3, NS3, GAP50	TRB			13	TRBV7-9	TRBV7-9	TRBD1	TRBD1	TRBJ2-4	TRBJ2-4	TRBC2	TRBC2
4	2.5870041844792684E-5	TGTGCCAGCAGCTGGACAGTTTCCTACGAGCAGTACTTC	IIIIIIIIIIIIIIIIIIIIIIIIIIIIIIIIIIIIIII	40	TGTGCCAGCAGCTGGACAGTTTCCTACGAGCAGTACTTC	CASSWTVSYEQYF	BZLF1, IE1, IE3	TRB			13	TRBV5-6	TRBV5-6	TRBD1	TRBD1	TRBJ2-7	TRBJ2-7	TRBC2	TRBC2
4	2.5870041844792684E-5	TGTGCCAGCAGCCAATTTAGTCAGGGGGACGCTTTCTTT	IIIIIIIIIIIIIIIIIIIIIIIIIIIIIIIIIIIIIII	40	TGTGCCAGCAGCCAATTTAGTCAGGGGGACGCTTTCTTT	CASSQFSQGDAFF	IE1, PP65	TRB			13	TRBV14	TRBV14	TRBD1	TRBD1	TRBJ1-1	TRBJ1-1	TRBC1	TRBC1
4	2.5870041844792684E-5	TGTGCCAGCAGCCAAGTTCAGTACCGGGAGCTGTTTTTT	IIIIIIIIIIIIIIIIIIIIIIIIIIIIIIIIIIIIIII	40	TGTGCCAGCAGCCAAGTTCAGTACCGGGAGCTGTTTTTT	CASSQVQYRELFF	IE1, PB1, M, PP65	TRB			13	TRBV14	TRBV14			TRBJ2-2	TRBJ2-2	TRBC2	TRBC2
4	2.5870041844792684E-5	TGTGCCAGACAGGGAAAGGCCTACAATGAGCAGTTCTTC	IIIIIIIIIIIIIIIIIIIIIIIIIIIIIIIIIIIIIII	40	TGTGCCAGACAGGGAAAGGCCTACAATGAGCAGTTCTTC	CARQGKAYNEQFF	IE1, PB1, NS3	TRB			13	TRBV2	TRBV2			TRBJ2-1	TRBJ2-1	TRBC2	TRBC2
4	2.5870041844792684E-5	TGCGCCAGCAGCTTGGGTGAGGTAGCCGAGCAGTACTTC	IIIIIIIIIIIIIIIIIIIIIIIIIIIIIIIIIIIIIII	40	TGCGCCAGCAGCTTGGGTGAGGTAGCCGAGCAGTACTTC	CASSLGEVAEQYF	IE3, PB1, NS4B, IE1,EBNA3A	TRB			13	TRBV5-1	TRBV5-1			TRBJ2-7	TRBJ2-7	TRBC2	TRBC2
4	2.5870041844792684E-5	TGCGCCAGCAGCCAAGAACGGGTGGGCGAGCAGTACTTC	IIIIIIIIIIIIIIIIIIIIIIIIIIIIIIIIIIIIIII	40	TGCGCCAGCAGCCAAGAACGGGTGGGCGAGCAGTACTTC	CASSQERVGEQYF	IE1, IE3, NS4B, BMLF1	TRB			13	TRBV4-1	TRBV4-1	TRBD2	TRBD2	TRBJ2-7	TRBJ2-7	TRBC2	TRBC2
4	2.5870041844792684E-5	TGCGCCAGCAGCGGTCGTGGGGCCAACGTCCTGACTTTC	IIIIIIIIIIIIIIIIIIIIIIIIIIIIIIIIIIIIIII	40	TGCGCCAGCAGCGGTCGTGGGGCCAACGTCCTGACTTTC	CASSGRGANVLTF	NS4B, IE1, M, NS3	TRB			13	TRBV5-1	TRBV5-1			TRBJ2-6	TRBJ2-6	TRBC2	TRBC2
4	2.5870041844792684E-5	TGCAGTGCTAGAGCCTGGTCCGACTACGAGCAGTACTTC	IIIIIIIIIIIIIIIIIIIIIIIIIIIIIIIIIIIIIII	40	TGCAGTGCTAGAGCCTGGTCCGACTACGAGCAGTACTTC	CSARAWSDYEQYF	SPIKE, BZLF1, IE1, BMLF1	TRB			13	TRBV20-1	TRBV20-1			TRBJ2-7	TRBJ2-7	TRBC2	TRBC2
4	2.5870041844792684E-5	TGCAGTGCTAGAACTCCCCTAGGCTACGAGCAGTACTTC	IIIIIIIIIIIIIIIIIIIIIIIIIIIIIIIIIIIIIII	40	TGCAGTGCTAGAACTCCCCTAGGCTACGAGCAGTACTTC	CSARTPLGYEQYF	SPIKE, NS4B, IE1, BMLF1	TRB			13	TRBV20-1	TRBV20-1	TRBD2	TRBD2	TRBJ2-7	TRBJ2-7	TRBC2	TRBC2
4	2.5870041844792684E-5	TGCAGCGTTGACGGCGTGGGGGACTATGGCTACACCTTC	IIIIIIIIIIIIIIIIIIIIIIIIIIIIIIIIIIIIIII	40	TGCAGCGTTGACGGCGTGGGGGACTATGGCTACACCTTC	CSVDGVGDYGYTF	IE1, PP65, NS4B, M	TRB			13	TRBV29-1	TRBV29-1	TRBD1	TRBD1	TRBJ1-2	TRBJ1-2	TRBC1	TRBC1
4	2.5870041844792684E-5	TGCAGCGTTGAAATGCCCCACCAAGAGACCCAGTACTTC	IIIIIIIIIIIIIIIIIIIIIIIIIIIIIIIIIIIIIII	40	TGCAGCGTTGAAATGCCCCACCAAGAGACCCAGTACTTC	CSVEMPHQETQYF	UL29/28, SPIKE, PB1, PA, IE1	TRB			13	TRBV29-1	TRBV29-1	TRBD1	TRBD1	TRBJ2-5	TRBJ2-5	TRBC2	TRBC2
4	2.5870041844792684E-5	TGCAGCGTATGGACAGGGAGTCCCTACGAGCAGTACTTC	IIIIIIIIIIIIIIIIIIIIIIIIIIIIIIIIIIIIIII	40	TGCAGCGTATGGACAGGGAGTCCCTACGAGCAGTACTTC	CSVWTGSPYEQYF	SPIKE, NS4B, EBNA3A	TRB			13	TRBV29-1	TRBV29-1	TRBD1	TRBD1	TRBJ2-7	TRBJ2-7	TRBC2	TRBC2
4	2.5870041844792684E-5	TGTGCCAGCGGGAGGGCCTCCTACGAGCAGTACTTC	IIIIIIIIIIIIIIIIIIIIIIIIIIIIIIIIIIII	40	TGTGCCAGCGGGAGGGCCTCCTACGAGCAGTACTTC	CASGRASYEQYF	IE1, NP, HA, NS5B	TRB			12	TRBV12-3	TRBV12-3;TRBV12-4	TRBD2	TRBD2	TRBJ2-7	TRBJ2-7	TRBC2	TRBC2
4	2.5870041844792684E-5	TGTGCCAGCAGTTTGTGGGGGCAGGAGCAGTTCTTC	IIIIIIIIIIIIIIIIIIIIIIIIIIIIIIIIIIII	40	TGTGCCAGCAGTTTGTGGGGGCAGGAGCAGTTCTTC	CASSLWGQEQFF	NS5B, ORF3, IE1, GAG, PP65	TRB			12	TRBV12-4	TRBV12-4;TRBV12-3	TRBD1	TRBD1	TRBJ2-1	TRBJ2-1	TRBC2	TRBC2
4	2.5870041844792684E-5	TGTGCCAGCAGTGAATACAAGGATGAGCAGTTCTTC	IIIIIIIIIIIIIIIIIIIIIIIIIIIIIIIIIIII	40	TGTGCCAGCAGTGAATACAAGGATGAGCAGTTCTTC	CASSEYKDEQFF	M, HA, NS5B, NP, GAG	TRB			12	TRBV2	TRBV2			TRBJ2-1	TRBJ2-1	TRBC2	TRBC2
4	2.5870041844792684E-5	TGTGCCAGCAGCTTGGGACACGTTCCGTACTTC	IIIIIIIIIIIIIIIIIIIIIIIIIIIIIIIII	40	TGTGCCAGCAGCTTGGGACACGTTCCGTACTTC	CASSLGHVPYF	PA, EBNA4, IE1, PP65,	TRB			11	TRBV7-9	TRBV7-9	TRBD1	TRBD1	TRBJ2-7	TRBJ2-7	TRBC2	TRBC2
4	2.5870041844792684E-5	TGTGCCAGCAGCCTCTCCTACGAGCAGTACTTC	IIIIIIIIIIIIIIIIIIIIIIIIIIIIIIIII	40	TGTGCCAGCAGCCTCTCCTACGAGCAGTACTTC	CASSLSYEQYF	IE1, PP65, EBNA4	TRB			11	TRBV25-1	TRBV25-1			TRBJ2-7	TRBJ2-7	TRBC2	TRBC2
4	2.5870041844792684E-5	TGTGCCAGCAGCCCCGGGAATAGGCATTTCTTC	IIIIIIIIIIIIIIIIIIIIIIIIIIIIIIIII	40	TGTGCCAGCAGCCCCGGGAATAGGCATTTCTTC	CASSPGNRHFF	IE1, IE-1, IE2, SPIKE	TRB			11	TRBV14	TRBV14	TRBD2	TRBD2	TRBJ2-1	TRBJ2-1	TRBC2	TRBC2
4	2.5870041844792684E-5	TGTGCCAGCAGGCGGGGAGATACGCAGTATTTT	IIIIIIIIIIIIIIIIIIIIIIIIIIIIIIIII	40	TGTGCCAGCAGGCGGGGAGATACGCAGTATTTT	CASRRGDTQYF	IE1, IE-1, PA, EBNA4, GAG	TRB			11	TRBV27	TRBV27	TRBD2	TRBD2	TRBJ2-3	TRBJ2-3	TRBC2	TRBC2
4	2.5870041844792684E-5	GTCCCTCTCGAACACCGGGGAGCTGTTTTTT	IIIIIIIIIIIIIIIIIIIIIIIIIIIIIII	40	GTCCCTCTCGAACACCGGGGAGCTGTTTTTT	VPLEH_GELFF	NO FOUND	TRB	Frame Shift		11	TRBV20-1	TRBV20-1	TRBD1	TRBD1;TRBD2	TRBJ2-2	TRBJ2-2	TRBC2	TRBC2
4	2.5870041844792684E-5	TGTGCCAGCTTGCAGTACGAGCAGTACTTC	IIIIIIIIIIIIIIIIIIIIIIIIIIIIII	40	TGTGCCAGCTTGCAGTACGAGCAGTACTTC	CASLQYEQYF	NO FOUND	TRB			10	TRBV2	TRBV2			TRBJ2-7	TRBJ2-7	TRBC2	TRBC2
4	2.5870041844792684E-5	TGTGCCAGCGGCGGACACCCGCAGTATTTT	IIIIIIIIIIIIIIIIIIIIIIIIIIIIII	40	TGTGCCAGCGGCGGACACCCGCAGTATTTT	CASGGHPQYF	NO FOUND	TRB			10	TRBV12-3	TRBV12-3;TRBV12-4	TRBD1	TRBD1	TRBJ2-3	TRBJ2-3	TRBC2	TRBC2
3	1.9402531383594514E-5	TGCAGCGTCCGGGCGACGGCGGGTTGGGGGGGACTAGCGGGGCAATACAATGAGCAGTTCTTC	IIIIIIIIIIIIIIIIIIIIIIIIIIIIIIIIIIIIIIIIIIIIIIIIIIIIIIIIIIIIIII	40	TGCAGCGTCCGGGCGACGGCGGGTTGGGGGGGACTAGCGGGGCAATACAATGAGCAGTTCTTC	CSVRATAGWGGLAGQYNEQFF	NO FOUND	TRB			21	TRBV29-1	TRBV29-1	TRBD2	TRBD2	TRBJ2-1	TRBJ2-1	TRBC2	TRBC2
3	1.9402531383594514E-5	TGTGCCAGCAGTCTATTAACCCGACTAGCGGGAGTGGTGGCCAAAAACATTCAGTACTTC	IIIIIIIIIIIIIIIIIIIIIIIIIIIIIIIIIIIIIIIIIIIIIIIIIIIIIIIIIIII	40	TGTGCCAGCAGTCTATTAACCCGACTAGCGGGAGTGGTGGCCAAAAACATTCAGTACTTC	CASSLLTRLAGVVAKNIQYF	NO FOUND	TRB			20	TRBV28	TRBV28	TRBD2	TRBD2	TRBJ2-4	TRBJ2-4	TRBC2	TRBC2
3	1.9402531383594514E-5	TGTGCCAGCAGCCGGACAGGGGGTGGCGGGTCTTTCGGCTCCTACAATGAGCAGTTCTTC	IIIIIIIIIIIIIIIIIIIIIIIIIIIIIIIIIIIIIIIIIIIIIIIIIIIIIIIIIIII	40	TGTGCCAGCAGCCGGACAGGGGGTGGCGGGTCTTTCGGCTCCTACAATGAGCAGTTCTTC	CASSRTGGGGSFGSYNEQFF	NO FOUND	TRB			20	TRBV9	TRBV9	TRBD1	TRBD1	TRBJ2-1	TRBJ2-1	TRBC2	TRBC2
3	1.9402531383594514E-5	TGTGCCAGCAGTCACCGGGACAGACTTCTCCCCTAGCTCCTACAATGAGCAGTTCTTC	IIIIIIIIIIIIIIIIIIIIIIIIIIIIIIIIIIIIIIIIIIIIIIIIIIIIIIIIII	40	TGTGCCAGCAGTCACCGGGACAGACTTCTCCCCTAGCTCCTACAATGAGCAGTTCTTC	CASSHRDRLL_PSSYNEQFF	NO FOUND	TRB	Frame Shift		20	TRBV5-7	TRBV5-7;TRBV5-5	TRBD1	TRBD1	TRBJ2-1	TRBJ2-1	TRBC2	TRBC2
3	1.9402531383594514E-5	TGTGCCAGCAGTCCCCCCTCCCGGGACAGCAAAGCGAACACCGGGGAGCTGTTTTTT	IIIIIIIIIIIIIIIIIIIIIIIIIIIIIIIIIIIIIIIIIIIIIIIIIIIIIIIII	40	TGTGCCAGCAGTCCCCCCTCCCGGGACAGCAAAGCGAACACCGGGGAGCTGTTTTTT	CASSPPSRDSKANTGELFF	NO FOUND	TRB			19	TRBV12-3	TRBV12-3;TRBV12-4	TRBD1	TRBD1	TRBJ2-2	TRBJ2-2	TRBC2	TRBC2
3	1.9402531383594514E-5	TGTGCCAGCAGCTTACCGGGGGCTGTGGCGTCGAGCTCCTACAATGAGCAGTTCTTC	IIIIIIIIIIIIIIIIIIIIIIIIIIIIIIIIIIIIIIIIIIIIIIIIIIIIIIIII	40	TGTGCCAGCAGCTTACCGGGGGCTGTGGCGTCGAGCTCCTACAATGAGCAGTTCTTC	CASSLPGAVASSSYNEQFF	NO FOUND	TRB			19	TRBV13	TRBV13	TRBD1	TRBD1	TRBJ2-1	TRBJ2-1	TRBC2	TRBC2
3	1.9402531383594514E-5	TGTGCCAGCAGCTCCCCCCTGACTAGCGGCGGATCCCCCGACAATGAGCAGTTCTTC	IIIIIIIIIIIIIIIIIIIIIIIIIIIIIIIIIIIIIIIIIIIIIIIIIIIIIIIII	40	TGTGCCAGCAGCTCCCCCCTGACTAGCGGCGGATCCCCCGACAATGAGCAGTTCTTC	CASSSPLTSGGSPDNEQFF	NO FOUND	TRB			19	TRBV7-9	TRBV7-9	TRBD2	TRBD2	TRBJ2-1	TRBJ2-1	TRBC2	TRBC2
3	1.9402531383594514E-5	TGTGCCAGCAGCTCCCCATGGACTAGCGGGAGGGTTGGCACAGATACGCAGTATTTT	IIIIIIIIIIIIIIIIIIIIIIIIIIIIIIIIIIIIIIIIIIIIIIIIIIIIIIIII	40	TGTGCCAGCAGCTCCCCATGGACTAGCGGGAGGGTTGGCACAGATACGCAGTATTTT	CASSSPWTSGRVGTDTQYF	NO FOUND	TRB			19	TRBV5-4	TRBV5-4	TRBD2	TRBD2	TRBJ2-3	TRBJ2-3	TRBC2	TRBC2
3	1.9402531383594514E-5	TGTGCCAGCAGCGTAGCGGCGGGAGGGCCCGGAACGTCAACCGGGGAGCTGTTTTTT	IIIIIIIIIIIIIIIIIIIIIIIIIIIIIIIIIIIIIIIIIIIIIIIIIIIIIIIII	40	TGTGCCAGCAGCGTAGCGGCGGGAGGGCCCGGAACGTCAACCGGGGAGCTGTTTTTT	CASSVAAGGPGTSTGELFF	NO FOUND	TRB			19	TRBV9	TRBV9	TRBD2	TRBD2	TRBJ2-2	TRBJ2-2	TRBC2	TRBC2
3	1.9402531383594514E-5	TGCGCCAGCAGCTTGTCAGGAGCGTGGGACGTCGGACCCTTTTCCGTGCAGTTCTTC	IIIIIIIIIIIIIIIIIIIIIIIIIIIIIIIIIIIIIIIIIIIIIIIIIIIIIIIII	40	TGCGCCAGCAGCTTGTCAGGAGCGTGGGACGTCGGACCCTTTTCCGTGCAGTTCTTC	CASSLSGAWDVGPFSVQFF	NO FOUND	TRB			19	TRBV5-1	TRBV5-1	TRBD1	TRBD1;TRBD2	TRBJ2-1	TRBJ2-1	TRBC2	TRBC2
3	1.9402531383594514E-5	TGCGCCAGCAGCTTGCGCTCCCCAACACTAGCGGGAGGATACAATGAGCAGTTCTTC	IIIIIIIIIIIIIIIIIIIIIIIIIIIIIIIIIIIIIIIIIIIIIIIIIIIIIIIII	40	TGCGCCAGCAGCTTGCGCTCCCCAACACTAGCGGGAGGATACAATGAGCAGTTCTTC	CASSLRSPTLAGGYNEQFF	NO FOUND	TRB			19	TRBV5-1	TRBV5-1	TRBD2	TRBD2	TRBJ2-1	TRBJ2-1	TRBC2	TRBC2
3	1.9402531383594514E-5	TGCGCCAGCAGCACCCGGGGACAGGGGTTGGCTCTGGGGCCAACGTCCTGACTTTC	IIIIIIIIIIIIIIIIIIIIIIIIIIIIIIIIIIIIIIIIIIIIIIIIIIIIIIII	40	TGCGCCAGCAGCACCCGGGGACAGGGGTTGGCTCTGGGGCCAACGTCCTGACTTTC	CASSTRGQG_GSGANVLTF	NO FOUND	TRB	Frame Shift		19	TRBV4-1	TRBV4-1;TRBV4-3;TRBV4-2	TRBD1	TRBD1	TRBJ2-6	TRBJ2-6
3	1.9402531383594514E-5	TGTGCCAGCAGTTTTAGGACTAGCGGGAGTGAGCTCCTACAATGAGCAGTTCTTC	IIIIIIIIIIIIIIIIIIIIIIIIIIIIIIIIIIIIIIIIIIIIIIIIIIIIIII	40	TGTGCCAGCAGTTTTAGGACTAGCGGGAGTGAGCTCCTACAATGAGCAGTTCTTC	CASSFRTSG_VSSYNEQFF	NO FOUND	TRB	Frame Shift		19	TRBV6-5	TRBV6-5	TRBD2	TRBD2	TRBJ2-1	TRBJ2-1	TRBC2	TRBC2
3	1.9402531383594514E-5	TGTGCCACCAGCTCGCCGGCTAGCGGGGGCCGCCACTCCTACGAGCAGTACTTC	IIIIIIIIIIIIIIIIIIIIIIIIIIIIIIIIIIIIIIIIIIIIIIIIIIIIII	40	TGTGCCACCAGCTCGCCGGCTAGCGGGGGCCGCCACTCCTACGAGCAGTACTTC	CATSSPASGGRHSYEQYF	NO FOUND	TRB			18	TRBV15	TRBV15	TRBD2	TRBD2	TRBJ2-7	TRBJ2-7	TRBC2	TRBC2
3	1.9402531383594514E-5	TGTGCCAGCAGTTTATCCGGCACAGGGACTAGCGGGGTTGGTACGCAGTATTTT	IIIIIIIIIIIIIIIIIIIIIIIIIIIIIIIIIIIIIIIIIIIIIIIIIIIIII	40	TGTGCCAGCAGTTTATCCGGCACAGGGACTAGCGGGGTTGGTACGCAGTATTTT	CASSLSGTGTSGVGTQYF	NO FOUND	TRB			18	TRBV9	TRBV9	TRBD2	TRBD2	TRBJ2-3	TRBJ2-3	TRBC2	TRBC2
3	1.9402531383594514E-5	TGTGCCAGCAGTGGAGGTCGAGCGATAGTAATAGGAACATACGAGCAGTACTTC	IIIIIIIIIIIIIIIIIIIIIIIIIIIIIIIIIIIIIIIIIIIIIIIIIIIIII	40	TGTGCCAGCAGTGGAGGTCGAGCGATAGTAATAGGAACATACGAGCAGTACTTC	CASSGGRAIVIGTYEQYF	NO FOUND	TRB			18	TRBV2	TRBV2			TRBJ2-7	TRBJ2-7	TRBC2	TRBC2
3	1.9402531383594514E-5	TGTGCCAGCAGCTCCTGGGGTGGGACAGGGGAAGTTCCAGAGACCCAGTACTTC	IIIIIIIIIIIIIIIIIIIIIIIIIIIIIIIIIIIIIIIIIIIIIIIIIIIIII	40	TGTGCCAGCAGCTCCTGGGGTGGGACAGGGGAAGTTCCAGAGACCCAGTACTTC	CASSSWGGTGEVPETQYF	NO FOUND	TRB			18	TRBV11-2	TRBV11-2	TRBD1	TRBD1	TRBJ2-5	TRBJ2-5	TRBC2	TRBC2
3	1.9402531383594514E-5	TGTGCCAGCAGCCAAGATGCTGGATTCAACCCTAGCACAGATACGCAGTATTTT	IIIIIIIIIIIIIIIIIIIIIIIIIIIIIIIIIIIIIIIIIIIIIIIIIIIIII	40	TGTGCCAGCAGCCAAGATGCTGGATTCAACCCTAGCACAGATACGCAGTATTTT	CASSQDAGFNPSTDTQYF	NO FOUND	TRB			18	TRBV3-1	TRBV3-1			TRBJ2-3	TRBJ2-3	TRBC2	TRBC2
3	1.9402531383594514E-5	TGCAGTGCTAGTACGGGGCGGGGACTGGTAATAGGCAATCAGCCCCAGCATTTT	IIIIIIIIIIIIIIIIIIIIIIIIIIIIIIIIIIIIIIIIIIIIIIIIIIIIII	40	TGCAGTGCTAGTACGGGGCGGGGACTGGTAATAGGCAATCAGCCCCAGCATTTT	CSASTGRGLVIGNQPQHF	NO FOUND	TRB			18	TRBV20-1	TRBV20-1	TRBD1	TRBD1;TRBD2	TRBJ1-5	TRBJ1-5	TRBC1	TRBC1
3	1.9402531383594514E-5	TGCAGTGCTAGGGACCCCGGACTAGCCCCTGTTCCCTACAATGAGCAGTTCTTC	IIIIIIIIIIIIIIIIIIIIIIIIIIIIIIIIIIIIIIIIIIIIIIIIIIIIII	40	TGCAGTGCTAGGGACCCCGGACTAGCCCCTGTTCCCTACAATGAGCAGTTCTTC	CSARDPGLAPVPYNEQFF	NO FOUND	TRB			18	TRBV20-1	TRBV20-1	TRBD2	TRBD2	TRBJ2-1	TRBJ2-1	TRBC2	TRBC2
3	1.9402531383594514E-5	TGTGCCAGCAGCCCCCAGGTCGGTCTTCCCGGGGTAATTCACCCCTCCACTTT	IIIIIIIIIIIIIIIIIIIIIIIIIIIIIIIIIIIIIIIIIIIIIIIIIIIII	40	TGTGCCAGCAGCCCCCAGGTCGGTCTTCCCGGGGTAATTCACCCCTCCACTTT	CASSPQVGL_RGNSPLHF	PP65, M38, NP	TRB	Frame Shift		18	TRBV21-1	TRBV21-1	TRBD1	TRBD1;TRBD2	TRBJ1-6	TRBJ1-6	TRBC1	TRBC1
3	1.9402531383594514E-5	TGTGCCTGGAGACCCACGTATGGAGGGGACCTAGTTTACGAGCAGTACTTC	IIIIIIIIIIIIIIIIIIIIIIIIIIIIIIIIIIIIIIIIIIIIIIIIIII	40	TGTGCCTGGAGACCCACGTATGGAGGGGACCTAGTTTACGAGCAGTACTTC	CAWRPTYGGDLVYEQYF	PP65, M38, NP	TRB			17	TRBV30	TRBV30	TRBD2	TRBD2	TRBJ2-7	TRBJ2-7	TRBC2	TRBC2
3	1.9402531383594514E-5	TGTGCCAGTAGTATATCTCGTGCCGGGACCAAGATATACGAGCAGTACTTC	IIIIIIIIIIIIIIIIIIIIIIIIIIIIIIIIIIIIIIIIIIIIIIIIIII	40	TGTGCCAGTAGTATATCTCGTGCCGGGACCAAGATATACGAGCAGTACTTC	CASSISRAGTKIYEQYF	PP65, M38, NP	TRB			17	TRBV19	TRBV19	TRBD2	TRBD2;TRBD1	TRBJ2-7	TRBJ2-7	TRBC2	TRBC2
3	1.9402531383594514E-5	TGTGCCAGTAGTACGACCCGGACAGGGGCTTCTTTCTACGAGCAGTACTTC	IIIIIIIIIIIIIIIIIIIIIIIIIIIIIIIIIIIIIIIIIIIIIIIIIII	40	TGTGCCAGTAGTACGACCCGGACAGGGGCTTCTTTCTACGAGCAGTACTTC	CASSTTRTGASFYEQYF	PP65, M38, NP	TRB			17	TRBV19	TRBV19	TRBD1	TRBD1	TRBJ2-7	TRBJ2-7	TRBC2	TRBC2
3	1.9402531383594514E-5	TGTGCCAGCTCACCACGACTAGCGGGAGGCCTCTACAATGAGCAGTTCTTC	IIIIIIIIIIIIIIIIIIIIIIIIIIIIIIIIIIIIIIIIIIIIIIIIIII	40	TGTGCCAGCTCACCACGACTAGCGGGAGGCCTCTACAATGAGCAGTTCTTC	CASSPRLAGGLYNEQFF	PP65, M38, NP	TRB			17	TRBV18	TRBV18	TRBD2	TRBD2	TRBJ2-1	TRBJ2-1	TRBC2	TRBC2
3	1.9402531383594514E-5	TGTGCCAGCAGTTTGGGTTCGGGGGGCTCCTCGGGTTATGAGCAGTTCTTC	IIIIIIIIIIIIIIIIIIIIIIIIIIIIIIIIIIIIIIIIIIIIIIIIIII	40	TGTGCCAGCAGTTTGGGTTCGGGGGGCTCCTCGGGTTATGAGCAGTTCTTC	CASSLGSGGSSGYEQFF	PP65, M38, NP	TRB			17	TRBV7-9	TRBV7-9	TRBD2	TRBD2;TRBD1	TRBJ2-1	TRBJ2-1	TRBC2	TRBC2
3	1.9402531383594514E-5	TGTGCCAGCAGTTTATTACTCCGCGGGCCTCTTCAAGAGACCCAGTACTTC	IIIIIIIIIIIIIIIIIIIIIIIIIIIIIIIIIIIIIIIIIIIIIIIIIII	40	TGTGCCAGCAGTTTATTACTCCGCGGGCCTCTTCAAGAGACCCAGTACTTC	CASSLLLRGPLQETQYF	PP65, M38, NP	TRB			17	TRBV28	TRBV28	TRBD2	TRBD2	TRBJ2-5	TRBJ2-5	TRBC2	TRBC2
3	1.9402531383594514E-5	TGTGCCAGCAGTTACCCGTCCGCAGGGGGCGGCACAGATACGCAGTATTTT	IIIIIIIIIIIIIIIIIIIIIIIIIIIIIIIIIIIIIIIIIIIIIIIIIII	40	TGTGCCAGCAGTTACCCGTCCGCAGGGGGCGGCACAGATACGCAGTATTTT	CASSYPSAGGGTDTQYF	PP65, M38, NP	TRB			17	TRBV6-5	TRBV6-5	TRBD1	TRBD1	TRBJ2-3	TRBJ2-3	TRBC2	TRBC2
3	1.9402531383594514E-5	TGTGCCAGCAGTGAATCAGCCTTCTATAGCTCCTACAATGAGCAGTTCTTC	IIIIIIIIIIIIIIIIIIIIIIIIIIIIIIIIIIIIIIIIIIIIIIIIIII	40	TGTGCCAGCAGTGAATCAGCCTTCTATAGCTCCTACAATGAGCAGTTCTTC	CASSESAFYSSYNEQFF	PP65, M38, NP	TRB			17	TRBV2	TRBV2			TRBJ2-1	TRBJ2-1	TRBC2	TRBC2
3	1.9402531383594514E-5	TGTGCCAGCAGTGAATATGAGGCAGGGACAAGCTCCTACGAGCAGTACTTC	IIIIIIIIIIIIIIIIIIIIIIIIIIIIIIIIIIIIIIIIIIIIIIIIIII	40	TGTGCCAGCAGTGAATATGAGGCAGGGACAAGCTCCTACGAGCAGTACTTC	CASSEYEAGTSSYEQYF	PP65, M38, NP	TRB			17	TRBV6-1	TRBV6-1	TRBD1	TRBD1	TRBJ2-7	TRBJ2-7	TRBC2	TRBC2
3	1.9402531383594514E-5	TGTGCCAGCAGTGAAAGTCCTGACCAGGGGGGGGCGGATACGCAGTATTTT	IIIIIIIIIIIIIIIIIIIIIIIIIIIIIIIIIIIIIIIIIIIIIIIIIII	40	TGTGCCAGCAGTGAAAGTCCTGACCAGGGGGGGGCGGATACGCAGTATTTT	CASSESPDQGGADTQYF	PP65, M38, NP	TRB			17	TRBV2	TRBV2	TRBD1	TRBD1;TRBD2	TRBJ2-3	TRBJ2-3	TRBC2	TRBC2
3	1.9402531383594514E-5	TGTGCCAGCAGCTTAACACTCCAACAGGGGGCCGGAGAGACCCAGTACTTC	IIIIIIIIIIIIIIIIIIIIIIIIIIIIIIIIIIIIIIIIIIIIIIIIIII	40	TGTGCCAGCAGCTTAACACTCCAACAGGGGGCCGGAGAGACCCAGTACTTC	CASSLTLQQGAGETQYF	PP65, M38, NP	TRB			17	TRBV7-8	TRBV7-8	TRBD1	TRBD1	TRBJ2-5	TRBJ2-5	TRBC2	TRBC2
3	1.9402531383594514E-5	TGTGCCAGCAGCTCGACAGGGACTAGCGGGGGAACTAGTGAGCAGTTCTTC	IIIIIIIIIIIIIIIIIIIIIIIIIIIIIIIIIIIIIIIIIIIIIIIIIII	40	TGTGCCAGCAGCTCGACAGGGACTAGCGGGGGAACTAGTGAGCAGTTCTTC	CASSSTGTSGGTSEQFF	PP65, M38, NP	TRB			17	TRBV13	TRBV13	TRBD2	TRBD2	TRBJ2-1	TRBJ2-1	TRBC2	TRBC2
3	1.9402531383594514E-5	TGTGCCAGCAGCCTCCGGGACTAGCGGGAGATTGTAAATGAGCAGTTCTTC	IIIIIIIIIIIIIIIIIIIIIIIIIIIIIIIIIIIIIIIIIIIIIIIIIII	40	TGTGCCAGCAGCCTCCGGGACTAGCGGGAGATTGTAAATGAGCAGTTCTTC	CASSLRD*REIVNEQFF	PP65	TRB		Stop Codon	17	TRBV7-6	TRBV7-6	TRBD2	TRBD2	TRBJ2-1	TRBJ2-1	TRBC2	TRBC2
3	1.9402531383594514E-5	TGTGCCAGCAGCGCCCTTCTCGGCGGGGGACCCTACAATGAGCAGTTCTTC	IIIIIIIIIIIIIIIIIIIIIIIIIIIIIIIIIIIIIIIIIIIIIIIIIII	40	TGTGCCAGCAGCGCCCTTCTCGGCGGGGGACCCTACAATGAGCAGTTCTTC	CASSALLGGGPYNEQFF	PP65, M38, NP	TRB			17	TRBV6-1	TRBV6-1	TRBD1	TRBD1;TRBD2	TRBJ2-1	TRBJ2-1	TRBC2	TRBC2
3	1.9402531383594514E-5	TGCGCCAGCAGCCAATCTCCGGGACTAGCGGGAGACAACGAGCAGTACTTC	IIIIIIIIIIIIIIIIIIIIIIIIIIIIIIIIIIIIIIIIIIIIIIIIIII	40	TGCGCCAGCAGCCAATCTCCGGGACTAGCGGGAGACAACGAGCAGTACTTC	CASSQSPGLAGDNEQYF	PP65, M38, NP	TRB			17	TRBV4-1	TRBV4-1	TRBD2	TRBD2	TRBJ2-7	TRBJ2-7	TRBC2	TRBC2
3	1.9402531383594514E-5	TGCAGTGCTGCCGTGGCGGGAGGCCTTACCCCTTACAATGAGCAGTTCTTC	IIIIIIIIIIIIIIIIIIIIIIIIIIIIIIIIIIIIIIIIIIIIIIIIIII	40	TGCAGTGCTGCCGTGGCGGGAGGCCTTACCCCTTACAATGAGCAGTTCTTC	CSAAVAGGLTPYNEQFF	PP65, M38, NP	TRB			17	TRBV20-1	TRBV20-1	TRBD2	TRBD2	TRBJ2-1	TRBJ2-1	TRBC2	TRBC2
3	1.9402531383594514E-5	TGCAGTGCTAGTGGGTTATGGTGGGGCAGTAGCACAGATACGCAGTATTTT	IIIIIIIIIIIIIIIIIIIIIIIIIIIIIIIIIIIIIIIIIIIIIIIIIII	40	TGCAGTGCTAGTGGGTTATGGTGGGGCAGTAGCACAGATACGCAGTATTTT	CSASGLWWGSSTDTQYF	PP65, M38, NP	TRB			17	TRBV20-1	TRBV20-1	TRBD1	TRBD1	TRBJ2-3	TRBJ2-3	TRBC2	TRBC2
3	1.9402531383594514E-5	TGCAGCGTTGAGGGCTTCGGGACTAGCGGGAGATCAGATACGCAGTATTTT	IIIIIIIIIIIIIIIIIIIIIIIIIIIIIIIIIIIIIIIIIIIIIIIIIII	40	TGCAGCGTTGAGGGCTTCGGGACTAGCGGGAGATCAGATACGCAGTATTTT	CSVEGFGTSGRSDTQYF	PP65, M38, NP	TRB			17	TRBV29-1	TRBV29-1	TRBD2	TRBD2	TRBJ2-3	TRBJ2-3	TRBC2	TRBC2
3	1.9402531383594514E-5	TGCAGCGTTGAAATAAGCGGGGGGCCCTCTAGCACAGATACGCAGTATTTT	IIIIIIIIIIIIIIIIIIIIIIIIIIIIIIIIIIIIIIIIIIIIIIIIIII	40	TGCAGCGTTGAAATAAGCGGGGGGCCCTCTAGCACAGATACGCAGTATTTT	CSVEISGGPSSTDTQYF	PP65, M38, NP	TRB			17	TRBV29-1	TRBV29-1	TRBD2	TRBD2	TRBJ2-3	TRBJ2-3	TRBC2	TRBC2
3	1.9402531383594514E-5	TGTGCCAGCAGTTTACAGGGGGAGCTCCTATAATTCACCCCTCCACTTT	IIIIIIIIIIIIIIIIIIIIIIIIIIIIIIIIIIIIIIIIIIIIIIIII	40	TGTGCCAGCAGTTTACAGGGGGAGCTCCTATAATTCACCCCTCCACTTT	CASSLQGE_SYNSPLHF	M1, PP65, GAG	TRB	Frame Shift		17	TRBV27	TRBV27	TRBD1	TRBD1	TRBJ1-6	TRBJ1-6	TRBC1	TRBC1
3	1.9402531383594514E-5	TGTGCCAGCAGTTACGAGGAGGGCAAACCGAGGGACTGAAGCTTTCTTT	IIIIIIIIIIIIIIIIIIIIIIIIIIIIIIIIIIIIIIIIIIIIIIIII	40	TGTGCCAGCAGTTACGAGGAGGGCAAACCGAGGGACTGAAGCTTTCTTT	CASSYEEG_NRGTEAFF	PP65, SPIKE, GAG	TRB	Frame Shift		17	TRBV6-5	TRBV6-5;TRBV6-6;TRBV6-2	TRBD2	TRBD2	TRBJ1-1	TRBJ1-1	TRBC1	TRBC1
3	1.9402531383594514E-5	TGTGCCACCAGCGGGAACAGGGGGGGGACTAATGAAAAACTGTTTTTT	IIIIIIIIIIIIIIIIIIIIIIIIIIIIIIIIIIIIIIIIIIIIIIII	40	TGTGCCACCAGCGGGAACAGGGGGGGGACTAATGAAAAACTGTTTTTT	CATSGNRGGTNEKLFF	PP65, SPIKE, BMLF1	TRB			16	TRBV24-1	TRBV24-1	TRBD1	TRBD1	TRBJ1-4	TRBJ1-4	TRBC1	TRBC1
3	1.9402531383594514E-5	TGTGCCACCAGCAGAGGGGCTGTAACTAGCACAGATACGCAGTATTTT	IIIIIIIIIIIIIIIIIIIIIIIIIIIIIIIIIIIIIIIIIIIIIIII	40	TGTGCCACCAGCAGAGGGGCTGTAACTAGCACAGATACGCAGTATTTT	CATSRGAVTSTDTQYF	PP65, SPIKE, BMLF1	TRB			16	TRBV15	TRBV15			TRBJ2-3	TRBJ2-3	TRBC2	TRBC2
3	1.9402531383594514E-5	TGTGCCAGTAGCCCACAGGGGCCAAGCTCCTACAATGAGCAGTTCTTC	IIIIIIIIIIIIIIIIIIIIIIIIIIIIIIIIIIIIIIIIIIIIIIII	40	TGTGCCAGTAGCCCACAGGGGCCAAGCTCCTACAATGAGCAGTTCTTC	CASSPQGPSSYNEQFF	PP65, BMLF1	TRB			16	TRBV19	TRBV19	TRBD1	TRBD1	TRBJ2-1	TRBJ2-1	TRBC2	TRBC2;TRBC1
3	1.9402531383594514E-5	TGTGCCAGCTCACGGGGGGGGCCAGCCCTCTACAATGAGCAGTTCTTC	IIIIIIIIIIIIIIIIIIIIIIIIIIIIIIIIIIIIIIIIIIIIIIII	40	TGTGCCAGCTCACGGGGGGGGCCAGCCCTCTACAATGAGCAGTTCTTC	CASSRGGPALYNEQFF	PP65, BMLF1	TRB			16	TRBV18	TRBV18	TRBD1	TRBD1;TRBD2	TRBJ2-1	TRBJ2-1	TRBC2	TRBC2
3	1.9402531383594514E-5	TGTGCCAGCAGTTTCCTAGCGGGAGTTCTGAGAGATACGCAGTATTTT	IIIIIIIIIIIIIIIIIIIIIIIIIIIIIIIIIIIIIIIIIIIIIIII	40	TGTGCCAGCAGTTTCCTAGCGGGAGTTCTGAGAGATACGCAGTATTTT	CASSFLAGVLRDTQYF	PP65, GAG	TRB			16	TRBV6-6	TRBV6-6	TRBD2	TRBD2	TRBJ2-3	TRBJ2-3	TRBC2	TRBC2
3	1.9402531383594514E-5	TGTGCCAGCAGTTTCCCTTGGACAGGGGGGGGGAACGAGCAGTACTTC	IIIIIIIIIIIIIIIIIIIIIIIIIIIIIIIIIIIIIIIIIIIIIIII	40	TGTGCCAGCAGTTTCCCTTGGACAGGGGGGGGGAACGAGCAGTACTTC	CASSFPWTGGGNEQYF	PP65, SPIKE, GAG	TRB			16	TRBV28	TRBV28	TRBD1	TRBD1	TRBJ2-7	TRBJ2-7	TRBC2	TRBC2
3	1.9402531383594514E-5	TGTGCCAGCAGTTTAGGATCCGTGACAGGGAACTACGAGCAGTACTTC	IIIIIIIIIIIIIIIIIIIIIIIIIIIIIIIIIIIIIIIIIIIIIIII	40	TGTGCCAGCAGTTTAGGATCCGTGACAGGGAACTACGAGCAGTACTTC	CASSLGSVTGNYEQYF	PP65, SPIKE, BMLF1	TRB			16	TRBV12-3	TRBV12-3;TRBV12-4	TRBD1	TRBD1	TRBJ2-7	TRBJ2-7	TRBC2	TRBC2
3	1.9402531383594514E-5	TGTGCCAGCAGTTACTCGAGGTCCCCCACCTACAATGAGCAGTTCTTC	IIIIIIIIIIIIIIIIIIIIIIIIIIIIIIIIIIIIIIIIIIIIIIII	40	TGTGCCAGCAGTTACTCGAGGTCCCCCACCTACAATGAGCAGTTCTTC	CASSYSRSPTYNEQFF	PP65, SPIKE	TRB			16	TRBV6-5	TRBV6-5	TRBD2	TRBD2;TRBD1	TRBJ2-1	TRBJ2-1	TRBC2	TRBC2
3	1.9402531383594514E-5	TGTGCCAGCAGTCTCGGGGACAGGGGGCTTTCCTACGAGCAGTACTTC	IIIIIIIIIIIIIIIIIIIIIIIIIIIIIIIIIIIIIIIIIIIIIIII	40	TGTGCCAGCAGTCTCGGGGACAGGGGGCTTTCCTACGAGCAGTACTTC	CASSLGDRGLSYEQYF	PP65, SPIKE, GAG	TRB			16	TRBV27	TRBV27	TRBD1	TRBD1	TRBJ2-7	TRBJ2-7	TRBC2	TRBC2
3	1.9402531383594514E-5	TGTGCCAGCAGTCCCCGACCGCTAGCTTCGCTTTACGAGCAGTACTTC	IIIIIIIIIIIIIIIIIIIIIIIIIIIIIIIIIIIIIIIIIIIIIIII	40	TGTGCCAGCAGTCCCCGACCGCTAGCTTCGCTTTACGAGCAGTACTTC	CASSPRPLASLYEQYF	PP65, BMLF1, GAG	TRB			16	TRBV27	TRBV27	TRBD2	TRBD2	TRBJ2-7	TRBJ2-7	TRBC2	TRBC2
3	1.9402531383594514E-5	TGTGCCAGCAGTCCGATAGCGGTACGATTCATGGATACGCAGTATTTT	IIIIIIIIIIIIIIIIIIIIIIIIIIIIIIIIIIIIIIIIIIIIIIII	40	TGTGCCAGCAGTCCGATAGCGGTACGATTCATGGATACGCAGTATTTT	CASSPIAVRFMDTQYF	PP65, SPIKE, GAG	TRB			16	TRBV27	TRBV27	TRBD2	TRBD2	TRBJ2-3	TRBJ2-3	TRBC2	TRBC2
3	1.9402531383594514E-5	TGTGCCAGCAGTCGCGTTATTGACAGGGGGCGAGAGACCCAGTACTTC	IIIIIIIIIIIIIIIIIIIIIIIIIIIIIIIIIIIIIIIIIIIIIIII	40	TGTGCCAGCAGTCGCGTTATTGACAGGGGGCGAGAGACCCAGTACTTC	CASSRVIDRGRETQYF	GAG, PP65	TRB			16	TRBV6-5	TRBV6-5	TRBD1	TRBD1	TRBJ2-5	TRBJ2-5	TRBC2	TRBC2
3	1.9402531383594514E-5	TGTGCCAGCAGTGAAATTAAGGGGGCGGGCACAGATACGCAGTATTTT	IIIIIIIIIIIIIIIIIIIIIIIIIIIIIIIIIIIIIIIIIIIIIIII	40	TGTGCCAGCAGTGAAATTAAGGGGGCGGGCACAGATACGCAGTATTTT	CASSEIKGAGTDTQYF	GAG, PP65, SPIKE	TRB			16	TRBV6-1	TRBV6-1	TRBD1	TRBD1	TRBJ2-3	TRBJ2-3	TRBC2	TRBC2
3	1.9402531383594514E-5	TGTGCCAGCAGCTTAGAGTGGGGGGGACAGACCAATGAGCAGTTCTTC	IIIIIIIIIIIIIIIIIIIIIIIIIIIIIIIIIIIIIIIIIIIIIIII	40	TGTGCCAGCAGCTTAGAGTGGGGGGGACAGACCAATGAGCAGTTCTTC	CASSLEWGGQTNEQFF	SPIKE, PP65	TRB			16	TRBV11-2	TRBV11-2	TRBD1	TRBD1	TRBJ2-1	TRBJ2-1	TRBC2	TRBC2
3	1.9402531383594514E-5	TGTGCCAGCAGCTCGTTTGGGGGGGGGGCTCAGTACGAGCAGTACTTC	IIIIIIIIIIIIIIIIIIIIIIIIIIIIIIIIIIIIIIIIIIIIIIII	40	TGTGCCAGCAGCTCGTTTGGGGGGGGGGCTCAGTACGAGCAGTACTTC	CASSSFGGGAQYEQYF	PP65, SPIKE, GAG	TRB			16	TRBV11-2	TRBV11-2	TRBD1	TRBD1;TRBD2	TRBJ2-7	TRBJ2-7	TRBC2	TRBC2
3	1.9402531383594514E-5	TGTGCCAGCAGCCCTAGGGGCGGGCAGGGTGTAAATGAGCAGTTCTTC	IIIIIIIIIIIIIIIIIIIIIIIIIIIIIIIIIIIIIIIIIIIIIIII	40	TGTGCCAGCAGCCCTAGGGGCGGGCAGGGTGTAAATGAGCAGTTCTTC	CASSPRGGQGVNEQFF	PP65	TRB			16	TRBV7-9	TRBV7-9	TRBD2	TRBD2;TRBD1	TRBJ2-1	TRBJ2-1	TRBC2	TRBC2
3	1.9402531383594514E-5	TGTGCCAGCAGCCCACGGGACAGGGGGGCGAACACTGAAGCTTTCTTT	IIIIIIIIIIIIIIIIIIIIIIIIIIIIIIIIIIIIIIIIIIIIIIII	40	TGTGCCAGCAGCCCACGGGACAGGGGGGCGAACACTGAAGCTTTCTTT	CASSPRDRGANTEAFF	SPIKE, PP65	TRB			16	TRBV7-9	TRBV7-9	TRBD1	TRBD1	TRBJ1-1	TRBJ1-1	TRBC1	TRBC1
3	1.9402531383594514E-5	TGTGCCAGCAGCCAAGATAGCGGGAGTGGGGCCAACGTCCTGACTTTC	IIIIIIIIIIIIIIIIIIIIIIIIIIIIIIIIIIIIIIIIIIIIIIII	40	TGTGCCAGCAGCCAAGATAGCGGGAGTGGGGCCAACGTCCTGACTTTC	CASSQDSGSGANVLTF	PP65	TRB			16	TRBV4-2	TRBV4-2;TRBV4-3	TRBD2	TRBD2	TRBJ2-6	TRBJ2-6	TRBC2	TRBC2
3	1.9402531383594514E-5	TGTGCCAGCAGCCAAACATTCCAGGGGGCAAGTACTGAAGCTTTCTTT	IIIIIIIIIIIIIIIIIIIIIIIIIIIIIIIIIIIIIIIIIIIIIIII	40	TGTGCCAGCAGCCAAACATTCCAGGGGGCAAGTACTGAAGCTTTCTTT	CASSQTFQGASTEAFF	PP65, SPIKE	TRB			16	TRBV27	TRBV27	TRBD1	TRBD1	TRBJ1-1	TRBJ1-1	TRBC1	TRBC1
3	1.9402531383594514E-5	TGTGCCAGCAGCAACTGGGGGGCTAGCGGTTACAATGAGCAGTTCTTC	IIIIIIIIIIIIIIIIIIIIIIIIIIIIIIIIIIIIIIIIIIIIIIII	40	TGTGCCAGCAGCAACTGGGGGGCTAGCGGTTACAATGAGCAGTTCTTC	CASSNWGASGYNEQFF	PP65, SPIKE	TRB			16	TRBV2	TRBV2	TRBD2	TRBD2	TRBJ2-1	TRBJ2-1	TRBC2	TRBC2
3	1.9402531383594514E-5	TGCGCCAGCAGTGTCGACACGGCCCGCGCCAAAAACATTCAGTACTTC	IIIIIIIIIIIIIIIIIIIIIIIIIIIIIIIIIIIIIIIIIIIIIIII	40	TGCGCCAGCAGTGTCGACACGGCCCGCGCCAAAAACATTCAGTACTTC	CASSVDTARAKNIQYF	GAG, PP65	TRB			16	TRBV10-1	TRBV10-1	TRBD2	TRBD2	TRBJ2-4	TRBJ2-4	TRBC2	TRBC2
3	1.9402531383594514E-5	TGCGCCAGCAGTGAGGCGGGTAGCGGGGGTACCGGGGAGCTGTTTTTT	IIIIIIIIIIIIIIIIIIIIIIIIIIIIIIIIIIIIIIIIIIIIIIII	40	TGCGCCAGCAGTGAGGCGGGTAGCGGGGGTACCGGGGAGCTGTTTTTT	CASSEAGSGGTGELFF	PP65, SPIKE, BMLF1	TRB			16	TRBV10-1	TRBV10-1	TRBD2	TRBD2	TRBJ2-2	TRBJ2-2	TRBC2	TRBC2
3	1.9402531383594514E-5	TGCGCCAGCAGCTTGGGGTTAGCGGGGGCATACAATGAGCAGTTCTTC	IIIIIIIIIIIIIIIIIIIIIIIIIIIIIIIIIIIIIIIIIIIIIIII	40	TGCGCCAGCAGCTTGGGGTTAGCGGGGGCATACAATGAGCAGTTCTTC	CASSLGLAGAYNEQFF	PP65, SPIKE, BMLF1	TRB			16	TRBV5-1	TRBV5-1	TRBD2	TRBD2;TRBD1	TRBJ2-1	TRBJ2-1	TRBC2	TRBC2
3	1.9402531383594514E-5	TGCGCCAGCAGCCCGCAATTCTTCAGGGGGAATTCACCCCTCCACTTT	IIIIIIIIIIIIIIIIIIIIIIIIIIIIIIIIIIIIIIIIIIIIIIII	40	TGCGCCAGCAGCCCGCAATTCTTCAGGGGGAATTCACCCCTCCACTTT	CASSPQFFRGNSPLHF	PP65, M1, GAG, SPIKE	TRB			16	TRBV4-1	TRBV4-1	TRBD1	TRBD1	TRBJ1-6	TRBJ1-6	TRBC1	TRBC1
3	1.9402531383594514E-5	TGCGCCAGCAGCCAAGTAGGGACTAGCGGGAGTAATGAGCAGTTCTTC	IIIIIIIIIIIIIIIIIIIIIIIIIIIIIIIIIIIIIIIIIIIIIIII	40	TGCGCCAGCAGCCAAGTAGGGACTAGCGGGAGTAATGAGCAGTTCTTC	CASSQVGTSGSNEQFF	PP65, BMLF1	TRB			16	TRBV4-1	TRBV4-1	TRBD2	TRBD2	TRBJ2-1	TRBJ2-1	TRBC2	TRBC2
3	1.9402531383594514E-5	TGCGCCAGCAGCCAAGATTTCGGCAGCGAGGGGGAGACCCAGTACTTC	IIIIIIIIIIIIIIIIIIIIIIIIIIIIIIIIIIIIIIIIIIIIIIII	40	TGCGCCAGCAGCCAAGATTTCGGCAGCGAGGGGGAGACCCAGTACTTC	CASSQDFGSEGETQYF	PP65, GAG	TRB			16	TRBV4-1	TRBV4-1	TRBD1	TRBD1;TRBD2	TRBJ2-5	TRBJ2-5	TRBC2	TRBC2
3	1.9402531383594514E-5	TGCGCCAGCAGCCAAGAGTATAAAAGGGGGACCGGGGAGCTGTTTTTT	IIIIIIIIIIIIIIIIIIIIIIIIIIIIIIIIIIIIIIIIIIIIIIII	40	TGCGCCAGCAGCCAAGAGTATAAAAGGGGGACCGGGGAGCTGTTTTTT	CASSQEYKRGTGELFF	PP65, SPIKE, BMLF1	TRB			16	TRBV4-1	TRBV4-1	TRBD1	TRBD1	TRBJ2-2	TRBJ2-2	TRBC2	TRBC2
3	1.9402531383594514E-5	TGCGCCAGCAGCCAAAGTCAGGGGGCAGACACAGATACGCAGTATTTT	IIIIIIIIIIIIIIIIIIIIIIIIIIIIIIIIIIIIIIIIIIIIIIII	40	TGCGCCAGCAGCCAAAGTCAGGGGGCAGACACAGATACGCAGTATTTT	CASSQSQGADTDTQYF	GAG, PP65	TRB			16	TRBV4-1	TRBV4-1	TRBD1	TRBD1	TRBJ2-3	TRBJ2-3	TRBC2	TRBC2
3	1.9402531383594514E-5	TGCAGTGCTAGAGATCCGGGACAGGGGGACACCGGGGAGCTGTTTTTT	IIIIIIIIIIIIIIIIIIIIIIIIIIIIIIIIIIIIIIIIIIIIIIII	40	TGCAGTGCTAGAGATCCGGGACAGGGGGACACCGGGGAGCTGTTTTTT	CSARDPGQGDTGELFF	PP65, SPIKE, BMLF1, M1	TRB			16	TRBV20-1	TRBV20-1	TRBD1	TRBD1	TRBJ2-2	TRBJ2-2	TRBC2	TRBC2
3	1.9402531383594514E-5	TGCAGTGCTAGAGACTTAGCGGGAGGGGTACTGAACGAGCAGTACTTC	IIIIIIIIIIIIIIIIIIIIIIIIIIIIIIIIIIIIIIIIIIIIIIII	40	TGCAGTGCTAGAGACTTAGCGGGAGGGGTACTGAACGAGCAGTACTTC	CSARDLAGGVLNEQYF	GAG, SPIKE, M1, PP65	TRB			16	TRBV20-1	TRBV20-1	TRBD2	TRBD2	TRBJ2-7	TRBJ2-7	TRBC2	TRBC2
3	1.9402531383594514E-5	TGCAGTGCTAGAGAGCAGGGACTAGCGGAGCACAATGAGCAGTTCTTC	IIIIIIIIIIIIIIIIIIIIIIIIIIIIIIIIIIIIIIIIIIIIIIII	40	TGCAGTGCTAGAGAGCAGGGACTAGCGGAGCACAATGAGCAGTTCTTC	CSAREQGLAEHNEQFF	SPIKE, M1, PP65	TRB			16	TRBV20-1	TRBV20-1	TRBD2	TRBD2	TRBJ2-1	TRBJ2-1	TRBC2	TRBC2
3	1.9402531383594514E-5	TGCAGCGTTGGGCTATGGGGACAGACTTTCACAGATACGCAGTATTTT	IIIIIIIIIIIIIIIIIIIIIIIIIIIIIIIIIIIIIIIIIIIIIIII	40	TGCAGCGTTGGGCTATGGGGACAGACTTTCACAGATACGCAGTATTTT	CSVGLWGQTFTDTQYF	PP65, SPIKE, GAG	TRB			16	TRBV29-1	TRBV29-1	TRBD1	TRBD1	TRBJ2-3	TRBJ2-3	TRBC2	TRBC2
3	1.9402531383594514E-5	TGTGCCTGGAGTGTACTAGCGGGGAACACCGGGGAGCTGTTTTTT	IIIIIIIIIIIIIIIIIIIIIIIIIIIIIIIIIIIIIIIIIIIII	40	TGTGCCTGGAGTGTACTAGCGGGGAACACCGGGGAGCTGTTTTTT	CAWSVLAGNTGELFF	GAG, NS3, M, BMLF1	TRB			15	TRBV30	TRBV30	TRBD2	TRBD2	TRBJ2-2	TRBJ2-2	TRBC2	TRBC2
3	1.9402531383594514E-5	TGTGCCATCAGTGAGTCGGACACTGCTGGAAACACCATATATTTT	IIIIIIIIIIIIIIIIIIIIIIIIIIIIIIIIIIIIIIIIIIIII	40	TGTGCCATCAGTGAGTCGGACACTGCTGGAAACACCATATATTTT	CAISESDTAGNTIYF	GAG, IE1, M45	TRB			15	TRBV10-3	TRBV10-3	TRBD1	TRBD1	TRBJ1-3	TRBJ1-3	TRBC1	TRBC1
3	1.9402531383594514E-5	TGTGCCACCAGCAGAGATAGGGGGGGCAGCAATGAGCAGTTCTTC	IIIIIIIIIIIIIIIIIIIIIIIIIIIIIIIIIIIIIIIIIIIII	40	TGTGCCACCAGCAGAGATAGGGGGGGCAGCAATGAGCAGTTCTTC	CATSRDRGGSNEQFF	IE1, IE2, GAG, M	TRB			15	TRBV15	TRBV15	TRBD1	TRBD1	TRBJ2-1	TRBJ2-1	TRBC2	TRBC2
3	1.9402531383594514E-5	TGTGCCAGTAGTATCACACACCACGGGGGCTATGGCTACACCTTC	IIIIIIIIIIIIIIIIIIIIIIIIIIIIIIIIIIIIIIIIIIIII	40	TGTGCCAGTAGTATCACACACCACGGGGGCTATGGCTACACCTTC	CASSITHHGGYGYTF	IE1, GAG, EBNA4, PP65	TRB			15	TRBV19	TRBV19	TRBD1	TRBD1	TRBJ1-2	TRBJ1-2	TRBC1	TRBC1
3	1.9402531383594514E-5	TGTGCCAGCTCACCTAGGACAGGGAGTCCCTACGAGCAGTACTTC	IIIIIIIIIIIIIIIIIIIIIIIIIIIIIIIIIIIIIIIIIIIII	40	TGTGCCAGCTCACCTAGGACAGGGAGTCCCTACGAGCAGTACTTC	CASSPRTGSPYEQYF	GAG, PP65, NEF, IE1	TRB			15	TRBV18	TRBV18	TRBD1	TRBD1	TRBJ2-7	TRBJ2-7	TRBC2	TRBC2
3	1.9402531383594514E-5	TGTGCCAGCTCACAAGGTGCGGGGGGAGCCTACGAGCAGTACTTC	IIIIIIIIIIIIIIIIIIIIIIIIIIIIIIIIIIIIIIIIIIIII	40	TGTGCCAGCTCACAAGGTGCGGGGGGAGCCTACGAGCAGTACTTC	CASSQGAGGAYEQYF	IE1, GAG, NEF, PP65	TRB			15	TRBV18	TRBV18	TRBD2	TRBD2;TRBD1	TRBJ2-7	TRBJ2-7	TRBC2	TRBC2
3	1.9402531383594514E-5	TGTGCCAGCCCCCAGTGGGCGGGAGGGCCAGACATTCAGTACTTC	IIIIIIIIIIIIIIIIIIIIIIIIIIIIIIIIIIIIIIIIIIIII	40	TGTGCCAGCCCCCAGTGGGCGGGAGGGCCAGACATTCAGTACTTC	CASPQWAGGPDIQYF	IE1, POL, GAG	TRB			15	TRBV7-3	TRBV7-3	TRBD2	TRBD2	TRBJ2-4	TRBJ2-4	TRBC2	TRBC2
3	1.9402531383594514E-5	TGTGCCAGCGCGGCAGGGGCAGGGCCCTCCTACGAGCAGTACTTC	IIIIIIIIIIIIIIIIIIIIIIIIIIIIIIIIIIIIIIIIIIIII	40	TGTGCCAGCGCGGCAGGGGCAGGGCCCTCCTACGAGCAGTACTTC	CASAAGAGPSYEQYF	NEF, PP65, GAG, M, IE1	TRB			15	TRBV9	TRBV9	TRBD2	TRBD2;TRBD1	TRBJ2-7	TRBJ2-7	TRBC2	TRBC2
3	1.9402531383594514E-5	TGTGCCAGCACTTCTGCGGGAGGGCCCGCAGATACGCAGTATTTT	IIIIIIIIIIIIIIIIIIIIIIIIIIIIIIIIIIIIIIIIIIIII	40	TGTGCCAGCACTTCTGCGGGAGGGCCCGCAGATACGCAGTATTTT	CASTSAGGPADTQYF	Vpr, IE1, POL, M45	TRB			15	TRBV6-6	TRBV6-6	TRBD2	TRBD2	TRBJ2-3	TRBJ2-3	TRBC2	TRBC2
3	1.9402531383594514E-5	TGTGCCAGCAGTTTATGGACAGGGGGCGGGAATGAGCAGTTCTTC	IIIIIIIIIIIIIIIIIIIIIIIIIIIIIIIIIIIIIIIIIIIII	40	TGTGCCAGCAGTTTATGGACAGGGGGCGGGAATGAGCAGTTCTTC	CASSLWTGGGNEQFF	IE1, M, IE2	TRB			15	TRBV27	TRBV27	TRBD1	TRBD1	TRBJ2-1	TRBJ2-1	TRBC2	TRBC2
3	1.9402531383594514E-5	TGTGCCAGCAGTTCTAAGGACAGGGCCGTCCACGAGCAGTACTTC	IIIIIIIIIIIIIIIIIIIIIIIIIIIIIIIIIIIIIIIIIIIII	40	TGTGCCAGCAGTTCTAAGGACAGGGCCGTCCACGAGCAGTACTTC	CASSSKDRAVHEQYF	PP65, NEF, GAG, IE1	TRB			15	TRBV28	TRBV28	TRBD1	TRBD1;TRBD2	TRBJ2-7	TRBJ2-7	TRBC2	TRBC2
3	1.9402531383594514E-5	TGTGCCAGCAGTTCCAGCGGGGGGGCCCGGGCTGAGCAGTTCTTC	IIIIIIIIIIIIIIIIIIIIIIIIIIIIIIIIIIIIIIIIIIIII	40	TGTGCCAGCAGTTCCAGCGGGGGGGCCCGGGCTGAGCAGTTCTTC	CASSSSGGARAEQFF	IE1, IE2, ORF3, M	TRB			15	TRBV12-4	TRBV12-4;TRBV12-3	TRBD2	TRBD2	TRBJ2-1	TRBJ2-1	TRBC2	TRBC2
3	1.9402531383594514E-5	TGTGCCAGCAGTTACGGGGGCACTGGGGCCAACGTCCTGACTTTC	IIIIIIIIIIIIIIIIIIIIIIIIIIIIIIIIIIIIIIIIIIIII	40	TGTGCCAGCAGTTACGGGGGCACTGGGGCCAACGTCCTGACTTTC	CASSYGGTGANVLTF	IE1, M45, EBNA4, GAG	TRB			15	TRBV6-5	TRBV6-5			TRBJ2-6	TRBJ2-6	TRBC2	TRBC2
3	1.9402531383594514E-5	TGTGCCAGCAGTCAGACTAGCGGGAGCTCCTACGAGCAGTACTTC	IIIIIIIIIIIIIIIIIIIIIIIIIIIIIIIIIIIIIIIIIIIII	40	TGTGCCAGCAGTCAGACTAGCGGGAGCTCCTACGAGCAGTACTTC	CASSQTSGSSYEQYF	IE1, PP65, NEF, GAG, M	TRB			15	TRBV9	TRBV9	TRBD2	TRBD2	TRBJ2-7	TRBJ2-7	TRBC2	TRBC2
3	1.9402531383594514E-5	TGTGCCAGCAGTGGGTGGACTAGCGGGAGCAATGAGCAGTTCTTC	IIIIIIIIIIIIIIIIIIIIIIIIIIIIIIIIIIIIIIIIIIIII	40	TGTGCCAGCAGTGGGTGGACTAGCGGGAGCAATGAGCAGTTCTTC	CASSGWTSGSNEQFF	IE1, GAG	TRB			15	TRBV6-1	TRBV6-1	TRBD2	TRBD2	TRBJ2-1	TRBJ2-1	TRBC2	TRBC2
3	1.9402531383594514E-5	TGTGCCAGCAGTGGGAGGGCCCTTAGCACAGATACGCAGTATTTT	IIIIIIIIIIIIIIIIIIIIIIIIIIIIIIIIIIIIIIIIIIIII	40	TGTGCCAGCAGTGGGAGGGCCCTTAGCACAGATACGCAGTATTTT	CASSGRALSTDTQYF	IE1, GAG, GLIADIN	TRB			15	TRBV28	TRBV28	TRBD2	TRBD2	TRBJ2-3	TRBJ2-3	TRBC2	TRBC2
3	1.9402531383594514E-5	TGTGCCAGCAGTGACTCTAGCGGCTCCTACAATGAGCAGTTCTTC	IIIIIIIIIIIIIIIIIIIIIIIIIIIIIIIIIIIIIIIIIIIII	40	TGTGCCAGCAGTGACTCTAGCGGCTCCTACAATGAGCAGTTCTTC	CASSDSSGSYNEQFF	IE1, M, IE2	TRB			15	TRBV6-4	TRBV6-4	TRBD2	TRBD2	TRBJ2-1	TRBJ2-1	TRBC2	TRBC2
3	1.9402531383594514E-5	TGTGCCAGCAGTGACGGCGGGGGGGCCTACAATGAGCAGTTCTTC	IIIIIIIIIIIIIIIIIIIIIIIIIIIIIIIIIIIIIIIIIIIII	40	TGTGCCAGCAGTGACGGCGGGGGGGCCTACAATGAGCAGTTCTTC	CASSDGGGAYNEQFF	IE1, IE2, ORF3, M	TRB			15	TRBV6-4	TRBV6-4	TRBD2	TRBD2	TRBJ2-1	TRBJ2-1	TRBC2	TRBC2
3	1.9402531383594514E-5	TGTGCCAGCAGTGACACTAGCGGGAGCTACAATGAGCAGTTCTTC	IIIIIIIIIIIIIIIIIIIIIIIIIIIIIIIIIIIIIIIIIIIII	40	TGTGCCAGCAGTGACACTAGCGGGAGCTACAATGAGCAGTTCTTC	CASSDTSGSYNEQFF	IE1, M, IE2	TRB			15	TRBV6-4	TRBV6-4	TRBD2	TRBD2	TRBJ2-1	TRBJ2-1	TRBC2	TRBC2
3	1.9402531383594514E-5	TGTGCCAGCAGTGAGAACAGGGATGCTGGAAACACCATATATTTT	IIIIIIIIIIIIIIIIIIIIIIIIIIIIIIIIIIIIIIIIIIIII	40	TGTGCCAGCAGTGAGAACAGGGATGCTGGAAACACCATATATTTT	CASSENRDAGNTIYF	GAG, IE1, M45	TRB			15	TRBV6-1	TRBV6-1	TRBD1	TRBD1	TRBJ1-3	TRBJ1-3	TRBC1	TRBC1
3	1.9402531383594514E-5	TGTGCCAGCAGTGAAGCTAGCGGGGGGGCAGAGACCCAGTACTTC	IIIIIIIIIIIIIIIIIIIIIIIIIIIIIIIIIIIIIIIIIIIII	40	TGTGCCAGCAGTGAAGCTAGCGGGGGGGCAGAGACCCAGTACTTC	CASSEASGGAETQYF	Vpr, IE1, POL	TRB			15	TRBV6-1	TRBV6-1	TRBD2	TRBD2	TRBJ2-5	TRBJ2-5	TRBC2	TRBC2
3	1.9402531383594514E-5	TGTGCCAGCAGCTTCTCTAGCGGGACGACAGATACGCAGTATTTT	IIIIIIIIIIIIIIIIIIIIIIIIIIIIIIIIIIIIIIIIIIIII	40	TGTGCCAGCAGCTTCTCTAGCGGGACGACAGATACGCAGTATTTT	CASSFSSGTTDTQYF	Vpr, IE1, POL, GAG	TRB			15	TRBV11-2	TRBV11-2	TRBD2	TRBD2	TRBJ2-3	TRBJ2-3	TRBC2	TRBC2
3	1.9402531383594514E-5	TGTGCCAGCAGCTTCCTAGCGGGAGTCACCGGGGAGCTGTTTTTT	IIIIIIIIIIIIIIIIIIIIIIIIIIIIIIIIIIIIIIIIIIIII	40	TGTGCCAGCAGCTTCCTAGCGGGAGTCACCGGGGAGCTGTTTTTT	CASSFLAGVTGELFF	GAG, M , BMLF1, NS3	TRB			15	TRBV5-6	TRBV5-6	TRBD2	TRBD2	TRBJ2-2	TRBJ2-2	TRBC2	TRBC2
3	1.9402531383594514E-5	TGTGCCAGCAGCTTCGGAGTCAGCGTGAACACTGAAGCTTTCTTT	IIIIIIIIIIIIIIIIIIIIIIIIIIIIIIIIIIIIIIIIIIIII	40	TGTGCCAGCAGCTTCGGAGTCAGCGTGAACACTGAAGCTTTCTTT	CASSFGVSVNTEAFF	IE1, GAG, BMLF1	TRB			15	TRBV7-6	TRBV7-6;TRBV7-7			TRBJ1-1	TRBJ1-1	TRBC1	TRBC1
3	1.9402531383594514E-5	TGTGCCAGCAGCTTGGGGCGGGGAATAGAGGGGACCCAGTACTTC	IIIIIIIIIIIIIIIIIIIIIIIIIIIIIIIIIIIIIIIIIIIII	40	TGTGCCAGCAGCTTGGGGCGGGGAATAGAGGGGACCCAGTACTTC	CASSLGRGIEGTQYF	IE1, POL, Vpr	TRB			15	TRBV11-3	TRBV11-3;TRBV11-1	TRBD2	TRBD2;TRBD1	TRBJ2-5	TRBJ2-5
3	1.9402531383594514E-5	TGTGCCAGCAGCTTGACCGGGACAGGGAGGGGCGAGCAGTACTTC	IIIIIIIIIIIIIIIIIIIIIIIIIIIIIIIIIIIIIIIIIIIII	40	TGTGCCAGCAGCTTGACCGGGACAGGGAGGGGCGAGCAGTACTTC	CASSLTGTGRGEQYF	PP65, ORF3, GAG	TRB			15	TRBV5-6	TRBV5-6	TRBD1	TRBD1	TRBJ2-7	TRBJ2-7	TRBC2	TRBC2
3	1.9402531383594514E-5	TGTGCCAGCAGCTTATCAGCCCCTTCCTACAATGAGCAGTTCTTC	IIIIIIIIIIIIIIIIIIIIIIIIIIIIIIIIIIIIIIIIIIIII	40	TGTGCCAGCAGCTTATCAGCCCCTTCCTACAATGAGCAGTTCTTC	CASSLSAPSYNEQFF	IE1, M, ORF3,	TRB			15	TRBV7-2	TRBV7-2	TRBD1	TRBD1	TRBJ2-1	TRBJ2-1	TRBC2	TRBC2
3	1.9402531383594514E-5	TGTGCCAGCAGCTTAGCGGGAGCGAGCTCCTACGAGCAGTACTTC	IIIIIIIIIIIIIIIIIIIIIIIIIIIIIIIIIIIIIIIIIIIII	40	TGTGCCAGCAGCTTAGCGGGAGCGAGCTCCTACGAGCAGTACTTC	CASSLAGASSYEQYF	NEF,PP65, ORF3, GAG, IE1	TRB			15	TRBV7-2	TRBV7-2	TRBD2	TRBD2	TRBJ2-7	TRBJ2-7	TRBC2	TRBC2
3	1.9402531383594514E-5	TGTGCCAGCAGCTTAAACCCTACTGGATACAATGAGCAGTTCTTC	IIIIIIIIIIIIIIIIIIIIIIIIIIIIIIIIIIIIIIIIIIIII	40	TGTGCCAGCAGCTTAAACCCTACTGGATACAATGAGCAGTTCTTC	CASSLNPTGYNEQFF	IE1, ORF3, M	TRB			15	TRBV7-3	TRBV7-3			TRBJ2-1	TRBJ2-1	TRBC2	TRBC2
3	1.9402531383594514E-5	TGTGCCAGCAGCTCGGGACTAGCGGGACCAGATACGCAGTATTTT	IIIIIIIIIIIIIIIIIIIIIIIIIIIIIIIIIIIIIIIIIIIII	40	TGTGCCAGCAGCTCGGGACTAGCGGGACCAGATACGCAGTATTTT	CASSSGLAGPDTQYF	IE1, GAG	TRB			15	TRBV7-9	TRBV7-9	TRBD2	TRBD2	TRBJ2-3	TRBJ2-3	TRBC2	TRBC2
3	1.9402531383594514E-5	TGTGCCAGCAGCTACTTCGGGACAGGGGATAATGAGCAGTTCTTC	IIIIIIIIIIIIIIIIIIIIIIIIIIIIIIIIIIIIIIIIIIIII	40	TGTGCCAGCAGCTACTTCGGGACAGGGGATAATGAGCAGTTCTTC	CASSYFGTGDNEQFF	IE1, ORF3, M	TRB			15	TRBV13	TRBV13	TRBD1	TRBD1	TRBJ2-1	TRBJ2-1	TRBC2	TRBC2
3	1.9402531383594514E-5	TGTGCCAGCAGCTACGAACCCGGGAGGTCCTACGAGCAGTACTTC	IIIIIIIIIIIIIIIIIIIIIIIIIIIIIIIIIIIIIIIIIIIII	40	TGTGCCAGCAGCTACGAACCCGGGAGGTCCTACGAGCAGTACTTC	CASSYEPGRSYEQYF	IE1, PP65, NEF, GAG, M	TRB			15	TRBV11-2	TRBV11-2			TRBJ2-7	TRBJ2-7	TRBC2	TRBC2
3	1.9402531383594514E-5	TGTGCCAGCAGCCAACGTATCGGCGACTCCTACGAGCAGTACTTC	IIIIIIIIIIIIIIIIIIIIIIIIIIIIIIIIIIIIIIIIIIIII	40	TGTGCCAGCAGCCAACGTATCGGCGACTCCTACGAGCAGTACTTC	CASSQRIGDSYEQYF	IE1, GAG, NEF, PP65	TRB			15	TRBV4-2	TRBV4-2;TRBV4-3			TRBJ2-7	TRBJ2-7	TRBC2	TRBC2
3	1.9402531383594514E-5	TGTGCCAGCAGCCAAGACGGGGGACCCTACAATGAGCAGTTCTTC	IIIIIIIIIIIIIIIIIIIIIIIIIIIIIIIIIIIIIIIIIIIII	40	TGTGCCAGCAGCCAAGACGGGGGACCCTACAATGAGCAGTTCTTC	CASSQDGGPYNEQFF	IE1, ORF3, M, IE2	TRB			15	TRBV3-1	TRBV3-1	TRBD1	TRBD1;TRBD2	TRBJ2-1	TRBJ2-1	TRBC2	TRBC2
3	1.9402531383594514E-5	TGTGCCAGCAGCCAAGAGGGCGGTTTCTCCTACGAGCAGTACTTC	IIIIIIIIIIIIIIIIIIIIIIIIIIIIIIIIIIIIIIIIIIIII	40	TGTGCCAGCAGCCAAGAGGGCGGTTTCTCCTACGAGCAGTACTTC	CASSQEGGFSYEQYF	NEF, PP65, GAG, IE1,	TRB			15	TRBV3-1	TRBV3-1	TRBD1	TRBD1	TRBJ2-7	TRBJ2-7	TRBC2	TRBC2
3	1.9402531383594514E-5	TGTGCCAGCAGCGTCTCGGGGGAAGAAGCCTACGAGCAGTACTTC	IIIIIIIIIIIIIIIIIIIIIIIIIIIIIIIIIIIIIIIIIIIII	40	TGTGCCAGCAGCGTCTCGGGGGAAGAAGCCTACGAGCAGTACTTC	CASSVSGEEAYEQYF	PP65, NEF, GAG, ORF3	TRB			15	TRBV9	TRBV9	TRBD1	TRBD1	TRBJ2-7	TRBJ2-7	TRBC2	TRBC2
3	1.9402531383594514E-5	TGTGCCAGCAGCGCCGCGGAACTAGCGCCGGGTACGCAGTATTTT	IIIIIIIIIIIIIIIIIIIIIIIIIIIIIIIIIIIIIIIIIIIII	40	TGTGCCAGCAGCGCCGCGGAACTAGCGCCGGGTACGCAGTATTTT	CASSAAELAPGTQYF	IE1, PP65, GLIADIN	TRB			15	TRBV2	TRBV2	TRBD2	TRBD2	TRBJ2-3	TRBJ2-3	TRBC2	TRBC2
3	1.9402531383594514E-5	TGTGCCAGCAGCGCGAGGGGGGAAATAAACACTGAAGCTTTCTTT	IIIIIIIIIIIIIIIIIIIIIIIIIIIIIIIIIIIIIIIIIIIII	40	TGTGCCAGCAGCGCGAGGGGGGAAATAAACACTGAAGCTTTCTTT	CASSARGEINTEAFF	IE1, ORF3, M	TRB			15	TRBV7-9	TRBV7-9	TRBD1	TRBD1	TRBJ1-1	TRBJ1-1	TRBC1	TRBC1
3	1.9402531383594514E-5	TGTGCCAGCAGCGCACTAACGACAGGAAACTACGAGCAGTACTTC	IIIIIIIIIIIIIIIIIIIIIIIIIIIIIIIIIIIIIIIIIIIII	40	TGTGCCAGCAGCGCACTAACGACAGGAAACTACGAGCAGTACTTC	CASSALTTGNYEQYF	GAG, NEF, PP65, GAG	TRB			15	TRBV5-6	TRBV5-6	TRBD1	TRBD1	TRBJ2-7	TRBJ2-7	TRBC2	TRBC2
3	1.9402531383594514E-5	TGTGCCAGCAGCGGGGGACTAGCGGAATACAATGAGCAGTTCTTC	IIIIIIIIIIIIIIIIIIIIIIIIIIIIIIIIIIIIIIIIIIIII	40	TGTGCCAGCAGCGGGGGACTAGCGGAATACAATGAGCAGTTCTTC	CASSGGLAEYNEQFF	IE1, ORF3, M	TRB			15	TRBV7-9	TRBV7-9	TRBD2	TRBD2	TRBJ2-1	TRBJ2-1	TRBC2	TRBC2
3	1.9402531383594514E-5	TGTGCCAGCAGCATAGGACAGGGTGCGAACACTGAAGCTTTCTTT	IIIIIIIIIIIIIIIIIIIIIIIIIIIIIIIIIIIIIIIIIIIII	40	TGTGCCAGCAGCATAGGACAGGGTGCGAACACTGAAGCTTTCTTT	CASSIGQGANTEAFF	IE1, M, IE2	TRB			15	TRBV7-9	TRBV7-9	TRBD1	TRBD1	TRBJ1-1	TRBJ1-1	TRBC1	TRBC1
3	1.9402531383594514E-5	TGTGCCAGCAGGTTACAGGTACTCTCCTACAATGAGCAGTTCTTC	IIIIIIIIIIIIIIIIIIIIIIIIIIIIIIIIIIIIIIIIIIIII	40	TGTGCCAGCAGGTTACAGGTACTCTCCTACAATGAGCAGTTCTTC	CASRLQVLSYNEQFF	IE1, ORF3, M	TRB			15	TRBV7-2	TRBV7-2			TRBJ2-1	TRBJ2-1	TRBC2	TRBC2
3	1.9402531383594514E-5	TGTGCCAGCAGGTTAGGACTAGCGGGAACAGATACGCAGTATTTT	IIIIIIIIIIIIIIIIIIIIIIIIIIIIIIIIIIIIIIIIIIIII	40	TGTGCCAGCAGGTTAGGACTAGCGGGAACAGATACGCAGTATTTT	CASRLGLAGTDTQYF	IE1, GAG	TRB			15	TRBV6-5	TRBV6-5	TRBD2	TRBD2	TRBJ2-3	TRBJ2-3	TRBC2	TRBC2
3	1.9402531383594514E-5	TGCGCCACCGCGGGGGGCGTTGCCCAGGGAGAGACCCAGTACTTC	IIIIIIIIIIIIIIIIIIIIIIIIIIIIIIIIIIIIIIIIIIIII	40	TGCGCCACCGCGGGGGGCGTTGCCCAGGGAGAGACCCAGTACTTC	CATAGGVAQGETQYF	IE1, GAG	TRB			15	TRBV10-2	TRBV10-2	TRBD1	TRBD1;TRBD2	TRBJ2-5	TRBJ2-5	TRBC2	TRBC2
3	1.9402531383594514E-5	TGCGCCAGCAGTGGGACTAGCGCCCAGGGAGATACGCAGTATTTT	IIIIIIIIIIIIIIIIIIIIIIIIIIIIIIIIIIIIIIIIIIIII	40	TGCGCCAGCAGTGGGACTAGCGCCCAGGGAGATACGCAGTATTTT	CASSGTSAQGDTQYF	IE1, GAG, Vpr	TRB			15	TRBV10-2	TRBV10-2	TRBD2	TRBD2	TRBJ2-3	TRBJ2-3	TRBC2	TRBC2
3	1.9402531383594514E-5	TGCGCCAGCAGCTTGGGTGGTAGCGGATCCTACGAGCAGTACTTC	IIIIIIIIIIIIIIIIIIIIIIIIIIIIIIIIIIIIIIIIIIIII	40	TGCGCCAGCAGCTTGGGTGGTAGCGGATCCTACGAGCAGTACTTC	CASSLGGSGSYEQYF	GAG, PP65, NEF, IE1	TRB			15	TRBV5-1	TRBV5-1	TRBD2	TRBD2	TRBJ2-7	TRBJ2-7	TRBC2	TRBC2
3	1.9402531383594514E-5	TGCGCCAGCAGCTTGAACGGGGGGGCCGGGGATACGCAGTATTTT	IIIIIIIIIIIIIIIIIIIIIIIIIIIIIIIIIIIIIIIIIIIII	40	TGCGCCAGCAGCTTGAACGGGGGGGCCGGGGATACGCAGTATTTT	CASSLNGGAGDTQYF	IE1, GAG, Vpr, POL	TRB			15	TRBV5-1	TRBV5-1	TRBD2	TRBD2;TRBD1	TRBJ2-3	TRBJ2-3	TRBC2	TRBC2
3	1.9402531383594514E-5	TGCGCCAGCAGCTTACAGGGGGCGCTTGGGGACGAGCAGTACTTC	IIIIIIIIIIIIIIIIIIIIIIIIIIIIIIIIIIIIIIIIIIIII	40	TGCGCCAGCAGCTTACAGGGGGCGCTTGGGGACGAGCAGTACTTC	CASSLQGALGDEQYF	IE1, ORF3, Vpr, GAG	TRB			15	TRBV5-1	TRBV5-1	TRBD1	TRBD1	TRBJ2-7	TRBJ2-7	TRBC2	TRBC2
3	1.9402531383594514E-5	TGCGCCAGCAGCCCGGGGGTAGCGGTACCCGGGGAGCTGTTTTTT	IIIIIIIIIIIIIIIIIIIIIIIIIIIIIIIIIIIIIIIIIIIII	40	TGCGCCAGCAGCCCGGGGGTAGCGGTACCCGGGGAGCTGTTTTTT	CASSPGVAVPGELFF	BMLF1, NS3, GAG, IE1	TRB			15	TRBV5-1	TRBV5-1	TRBD2	TRBD2	TRBJ2-2	TRBJ2-2	TRBC2	TRBC2
3	1.9402531383594514E-5	TGCGCCAGCAGCCAAGCCCGGGGAGAGGGTAACGAGCAGTACTTC	IIIIIIIIIIIIIIIIIIIIIIIIIIIIIIIIIIIIIIIIIIIII	40	TGCGCCAGCAGCCAAGCCCGGGGAGAGGGTAACGAGCAGTACTTC	CASSQARGEGNEQYF	NEF, IE1, IE2, M	TRB			15	TRBV4-1	TRBV4-1	TRBD1	TRBD1;TRBD2	TRBJ2-7	TRBJ2-7	TRBC2	TRBC2
3	1.9402531383594514E-5	TGCGCCAGCAGCCAAGGACCGGGACACTTTTCACCCCTCCACTTT	IIIIIIIIIIIIIIIIIIIIIIIIIIIIIIIIIIIIIIIIIIIII	40	TGCGCCAGCAGCCAAGGACCGGGACACTTTTCACCCCTCCACTTT	CASSQGPGHFSPLHF	IE1, NS3, BMLF1, Rv3616c	TRB			15	TRBV4-1	TRBV4-1	TRBD1	TRBD1;TRBD2	TRBJ1-6	TRBJ1-6	TRBC1	TRBC1
3	1.9402531383594514E-5	TGCGCCAGCAGCCAAGATAAGGGGTTGGACTATGGCTACACCTTC	IIIIIIIIIIIIIIIIIIIIIIIIIIIIIIIIIIIIIIIIIIIII	40	TGCGCCAGCAGCCAAGATAAGGGGTTGGACTATGGCTACACCTTC	CASSQDKGLDYGYTF	IE1, EBNA4, NEF, PP65, POL	TRB			15	TRBV4-1	TRBV4-1	TRBD1	TRBD1	TRBJ1-2	TRBJ1-2	TRBC1	TRBC1;TRBC2
3	1.9402531383594514E-5	TGCGCCAGCAGCCAAGAAGTAAACCGGAGTCCTGAAGCTTTCTTT	IIIIIIIIIIIIIIIIIIIIIIIIIIIIIIIIIIIIIIIIIIIII	40	TGCGCCAGCAGCCAAGAAGTAAACCGGAGTCCTGAAGCTTTCTTT	CASSQEVNRSPEAFF	IE1, NS3, NEF	TRB			15	TRBV4-1	TRBV4-1			TRBJ1-1	TRBJ1-1	TRBC2	TRBC2;TRBC1
3	1.9402531383594514E-5	TGCAGTGCTGCCCTGAGGGACAGGGGTTACAATGAGCAGTTCTTC	IIIIIIIIIIIIIIIIIIIIIIIIIIIIIIIIIIIIIIIIIIIII	40	TGCAGTGCTGCCCTGAGGGACAGGGGTTACAATGAGCAGTTCTTC	CSAALRDRGYNEQFF	IE1, PP65, ORF3, M	TRB			15	TRBV20-1	TRBV20-1	TRBD1	TRBD1	TRBJ2-1	TRBJ2-1	TRBC2	TRBC2
3	1.9402531383594514E-5	TGCAGTGCTAGTGCGTCTAGCGGGGGATCCTACGAGCAGTACTTC	IIIIIIIIIIIIIIIIIIIIIIIIIIIIIIIIIIIIIIIIIIIII	40	TGCAGTGCTAGTGCGTCTAGCGGGGGATCCTACGAGCAGTACTTC	CSASASSGGSYEQYF	IE1, GAG, PP65, POL	TRB			15	TRBV20-1	TRBV20-1	TRBD2	TRBD2	TRBJ2-7	TRBJ2-7	TRBC2	TRBC2
3	1.9402531383594514E-5	TGCAGTGCTAGGCCCTGGGGCAGCTCCTCCTACGAGCAGTACTTC	IIIIIIIIIIIIIIIIIIIIIIIIIIIIIIIIIIIIIIIIIIIII	40	TGCAGTGCTAGGCCCTGGGGCAGCTCCTCCTACGAGCAGTACTTC	CSARPWGSSSYEQYF	NEF, GAG, PB1, PP65	TRB			15	TRBV20-1	TRBV20-1	TRBD1	TRBD1;TRBD2	TRBJ2-7	TRBJ2-7	TRBC2	TRBC2
3	1.9402531383594514E-5	TGCAGTGCTAGAGATTCGGAGCGGGAGGGCATCGAGCAGTACTTC	IIIIIIIIIIIIIIIIIIIIIIIIIIIIIIIIIIIIIIIIIIIII	40	TGCAGTGCTAGAGATTCGGAGCGGGAGGGCATCGAGCAGTACTTC	CSARDSEREGIEQYF	PP65, PB1, GAG, NEF	TRB			15	TRBV20-1	TRBV20-1	TRBD2	TRBD2	TRBJ2-7	TRBJ2-7	TRBC2	TRBC2
3	1.9402531383594514E-5	TGCAGTGCTAGAGAGTCTGGGACAGGGTATTCACCCCTCCACTTT	IIIIIIIIIIIIIIIIIIIIIIIIIIIIIIIIIIIIIIIIIIIII	40	TGCAGTGCTAGAGAGTCTGGGACAGGGTATTCACCCCTCCACTTT	CSARESGTGYSPLHF	GAG, PB1, Vpr, ORF3, M45	TRB			15	TRBV20-1	TRBV20-1	TRBD1	TRBD1	TRBJ1-6	TRBJ1-6	TRBC1	TRBC1
3	1.9402531383594514E-5	TGCAGTGCTAGAGAGGGTGGACGGGAGAGCGACGAGCAGTACTTC	IIIIIIIIIIIIIIIIIIIIIIIIIIIIIIIIIIIIIIIIIIIII	40	TGCAGTGCTAGAGAGGGTGGACGGGAGAGCGACGAGCAGTACTTC	CSAREGGRESDEQYF	PP65, PB1, IE1, NEF, POL	TRB			15	TRBV20-1	TRBV20-1	TRBD2	TRBD2	TRBJ2-7	TRBJ2-7	TRBC2	TRBC2
3	1.9402531383594514E-5	TGCAGTGCTAATAAACTAGCGGCGGCATTGGAGACCCAGTACTTC	IIIIIIIIIIIIIIIIIIIIIIIIIIIIIIIIIIIIIIIIIIIII	40	TGCAGTGCTAATAAACTAGCGGCGGCATTGGAGACCCAGTACTTC	CSANKLAAALETQYF	IE1, GAG, PB1	TRB			15	TRBV20-1	TRBV20-1	TRBD2	TRBD2	TRBJ2-5	TRBJ2-5	TRBC2	TRBC2
3	1.9402531383594514E-5	TGTGCCAGAAGCTTGACAGGGGGCTGGAAACACCATATATTTT	IIIIIIIIIIIIIIIIIIIIIIIIIIIIIIIIIIIIIIIIIII	40	TGTGCCAGAAGCTTGACAGGGGGCTGGAAACACCATATATTTT	CARSLTG_AGNTIYF	GAG, IE1, GAP50, BMLF1	TRB	Frame Shift		15	TRBV5-3	TRBV5-3	TRBD1	TRBD1	TRBJ1-3	TRBJ1-3
3	1.9402531383594514E-5	TGTGCCTGGAGTGTACCGGACAGAGGCTACGAGCAGTACTTC	IIIIIIIIIIIIIIIIIIIIIIIIIIIIIIIIIIIIIIIIII	40	TGTGCCTGGAGTGTACCGGACAGAGGCTACGAGCAGTACTTC	CAWSVPDRGYEQYF	IE1, NS3, NSP3	TRB			14	TRBV30	TRBV30	TRBD1	TRBD1	TRBJ2-7	TRBJ2-7
3	1.9402531383594514E-5	TGTGCCACCAGTGATGCGACGGACTCGTACGAGCAGTACTTC	IIIIIIIIIIIIIIIIIIIIIIIIIIIIIIIIIIIIIIIIII	40	TGTGCCACCAGTGATGCGACGGACTCGTACGAGCAGTACTTC	CATSDATDSYEQYF	NSP3, IE1, GAG, NS4B	TRB			14	TRBV24-1	TRBV24-1			TRBJ2-7	TRBJ2-7	TRBC2	TRBC2
3	1.9402531383594514E-5	TGTGCCAGTTTACCCCGGGACAGCAATCAGCCCCAGCATTTT	IIIIIIIIIIIIIIIIIIIIIIIIIIIIIIIIIIIIIIIIII	40	TGTGCCAGTTTACCCCGGGACAGCAATCAGCCCCAGCATTTT	CASLPRDSNQPQHF	IE1, BZLF1, MLANA	TRB			14	TRBV19	TRBV19	TRBD1	TRBD1;TRBD2	TRBJ1-5	TRBJ1-5	TRBC1	TRBC1
3	1.9402531383594514E-5	TGTGCCAGTACCACCGACATATTGGGAGGGGAGCAGTACTTC	IIIIIIIIIIIIIIIIIIIIIIIIIIIIIIIIIIIIIIIIII	40	TGTGCCAGTACCACCGACATATTGGGAGGGGAGCAGTACTTC	CASTTDILGGEQYF	NS4B, NS3, IE1, NSP3	TRB			14	TRBV19	TRBV19	TRBD2	TRBD2	TRBJ2-7	TRBJ2-7	TRBC2	TRBC2
3	1.9402531383594514E-5	TGTGCCAGTAGTGTGAGCGAGAGCTCCTACGAGCAGTACTTC	IIIIIIIIIIIIIIIIIIIIIIIIIIIIIIIIIIIIIIIIII	40	TGTGCCAGTAGTGTGAGCGAGAGCTCCTACGAGCAGTACTTC	CASSVSESSYEQYF	IE1, GAG, NS3, NSP3	TRB			14	TRBV19	TRBV19			TRBJ2-7	TRBJ2-7	TRBC2	TRBC2
3	1.9402531383594514E-5	TGTGCCAGTAGTAGCTGGGACATCGCTGGTGGCTACACCTTC	IIIIIIIIIIIIIIIIIIIIIIIIIIIIIIIIIIIIIIIIII	40	TGTGCCAGTAGTAGCTGGGACATCGCTGGTGGCTACACCTTC	CASSSWDIAGGYTF	LMP2A, PP65, EBNA3A, IE3, EBNA4	TRB			14	TRBV19	TRBV19	TRBD1	TRBD1	TRBJ1-2	TRBJ1-2	TRBC1	TRBC1
3	1.9402531383594514E-5	TGTGCCAGCTCACCAGAGCACGGCGGGAATGAGCAGTTCTTC	IIIIIIIIIIIIIIIIIIIIIIIIIIIIIIIIIIIIIIIIII	40	TGTGCCAGCTCACCAGAGCACGGCGGGAATGAGCAGTTCTTC	CASSPEHGGNEQFF	IE1, GAG	TRB			14	TRBV18	TRBV18	TRBD2	TRBD2	TRBJ2-1	TRBJ2-1	TRBC2	TRBC2
3	1.9402531383594514E-5	TGTGCCAGCCATGAAGGGGGCCCCAATCAGCCCCAGCATTTT	IIIIIIIIIIIIIIIIIIIIIIIIIIIIIIIIIIIIIIIIII	40	TGTGCCAGCCATGAAGGGGGCCCCAATCAGCCCCAGCATTTT	CASHEGGPNQPQHF	IE1, BZLF1, MLANA	TRB			14	TRBV28	TRBV28	TRBD1	TRBD1;TRBD2	TRBJ1-5	TRBJ1-5	TRBC1	TRBC1
3	1.9402531383594514E-5	TGTGCCAGCGGGGGAGTGACTAGCACAGATACGCAGTATTTT	IIIIIIIIIIIIIIIIIIIIIIIIIIIIIIIIIIIIIIIIII	40	TGTGCCAGCGGGGGAGTGACTAGCACAGATACGCAGTATTTT	CASGGVTSTDTQYF	GAG, GAP50, M, IE1, M2-1	TRB			14	TRBV28	TRBV28	TRBD1	TRBD1;TRBD2	TRBJ2-3	TRBJ2-3	TRBC2	TRBC2
3	1.9402531383594514E-5	TGTGCCAGCGGACCGGGACGGGAGAACACTGAAGCTTTCTTT	IIIIIIIIIIIIIIIIIIIIIIIIIIIIIIIIIIIIIIIIII	40	TGTGCCAGCGGACCGGGACGGGAGAACACTGAAGCTTTCTTT	CASGPGRENTEAFF	IE-1, IE1, PP65	TRB			14	TRBV28	TRBV28	TRBD1	TRBD1;TRBD2	TRBJ1-1	TRBJ1-1	TRBC1	TRBC1
3	1.9402531383594514E-5	TGTGCCAGCGAGCCGGTACAGGACGGAGATACGCAGTATTTT	IIIIIIIIIIIIIIIIIIIIIIIIIIIIIIIIIIIIIIIIII	40	TGTGCCAGCGAGCCGGTACAGGACGGAGATACGCAGTATTTT	CASEPVQDGDTQYF	GAG, GAP50, M, IE1	TRB			14	TRBV14	TRBV14	TRBD1	TRBD1	TRBJ2-3	TRBJ2-3	TRBC2	TRBC2
3	1.9402531383594514E-5	TGTGCCAGCACCCTCGGGGAATCGGGAAACACCATATATTTT	IIIIIIIIIIIIIIIIIIIIIIIIIIIIIIIIIIIIIIIIII	40	TGTGCCAGCACCCTCGGGGAATCGGGAAACACCATATATTTT	CASTLGESGNTIYF	GAG, BMLF1,IE1	TRB			14	TRBV6-6	TRBV6-6	TRBD2	TRBD2	TRBJ1-3	TRBJ1-3	TRBC1	TRBC1
3	1.9402531383594514E-5	TGTGCCAGCACCAACGGGGGGGCCCACAATGAGCAGTTCTTC	IIIIIIIIIIIIIIIIIIIIIIIIIIIIIIIIIIIIIIIIII	40	TGTGCCAGCACCAACGGGGGGGCCCACAATGAGCAGTTCTTC	CASTNGGAHNEQFF	IE1, M	TRB			14	TRBV27	TRBV27	TRBD1	TRBD1;TRBD2	TRBJ2-1	TRBJ2-1	TRBC2	TRBC2
3	1.9402531383594514E-5	TGTGCCAGCAGTTTCGTCTCCGGCACAGATACGCAGTATTTT	IIIIIIIIIIIIIIIIIIIIIIIIIIIIIIIIIIIIIIIIII	40	TGTGCCAGCAGTTTCGTCTCCGGCACAGATACGCAGTATTTT	CASSFVSGTDTQYF	IE1, GAG, GAP50, M, NS3	TRB			14	TRBV28	TRBV28			TRBJ2-3	TRBJ2-3	TRBC2	TRBC2
3	1.9402531383594514E-5	TGTGCCAGCAGTTTCGAGCGGAACACCGGGGAGCTGTTTTTT	IIIIIIIIIIIIIIIIIIIIIIIIIIIIIIIIIIIIIIIIII	40	TGTGCCAGCAGTTTCGAGCGGAACACCGGGGAGCTGTTTTTT	CASSFERNTGELFF	SPIKE, M, IE1, PP65, EBNA4	TRB			14	TRBV28	TRBV28			TRBJ2-2	TRBJ2-2	TRBC2	TRBC2
3	1.9402531383594514E-5	TGTGCCAGCAGTTCCATAGGGGGGGAGTATGGCTACACCTTC	IIIIIIIIIIIIIIIIIIIIIIIIIIIIIIIIIIIIIIIIII	40	TGTGCCAGCAGTTCCATAGGGGGGGAGTATGGCTACACCTTC	CASSSIGGEYGYTF	LMP2A, PP65, IE3, IE1	TRB			14	TRBV28	TRBV28	TRBD1	TRBD1	TRBJ1-2	TRBJ1-2	TRBC1	TRBC1
3	1.9402531383594514E-5	TGTGCCAGCAGTTCGGAGGGGTCCTACTACGAGCAGTACTTC	IIIIIIIIIIIIIIIIIIIIIIIIIIIIIIIIIIIIIIIIII	40	TGTGCCAGCAGTTCGGAGGGGTCCTACTACGAGCAGTACTTC	CASSSEGSYYEQYF	IE1, GAG, NS3	TRB			14	TRBV12-3	TRBV12-3;TRBV12-4	TRBD2	TRBD2	TRBJ2-7	TRBJ2-7	TRBC2	TRBC2
3	1.9402531383594514E-5	TGTGCCAGCAGTTACCGGCAGAAGGGCGGGGAGCTGTTTTTT	IIIIIIIIIIIIIIIIIIIIIIIIIIIIIIIIIIIIIIIIII	40	TGTGCCAGCAGTTACCGGCAGAAGGGCGGGGAGCTGTTTTTT	CASSYRQKGGELFF	M, IE1, EBNA4, PP65, SPIKE	TRB			14	TRBV6-5	TRBV6-5			TRBJ2-2	TRBJ2-2	TRBC2	TRBC2
3	1.9402531383594514E-5	TGTGCCAGCAGTTACGGGGACAGCTCCTACGAGCAGTACTTC	IIIIIIIIIIIIIIIIIIIIIIIIIIIIIIIIIIIIIIIIII	40	TGTGCCAGCAGTTACGGGGACAGCTCCTACGAGCAGTACTTC	CASSYGDSSYEQYF	GAG, IE1, NS3, NSP3,	TRB			14	TRBV6-2	TRBV6-2;TRBV6-3	TRBD1	TRBD1;TRBD2	TRBJ2-7	TRBJ2-7	TRBC2	TRBC2
3	1.9402531383594514E-5	TGTGCCAGCAGTCTCGGCGGGGCCTTAGGGACGCAGTATTTT	IIIIIIIIIIIIIIIIIIIIIIIIIIIIIIIIIIIIIIIIII	40	TGTGCCAGCAGTCTCGGCGGGGCCTTAGGGACGCAGTATTTT	CASSLGGALGTQYF	IE1, GAG, GAP50, NS3	TRB			14	TRBV27	TRBV27	TRBD1	TRBD1;TRBD2	TRBJ2-3	TRBJ2-3	TRBC2	TRBC2
3	1.9402531383594514E-5	TGTGCCAGCAGTCCCGCAGGGATTTTCGGGGAGCTGTTTTTT	IIIIIIIIIIIIIIIIIIIIIIIIIIIIIIIIIIIIIIIIII	40	TGTGCCAGCAGTCCCGCAGGGATTTTCGGGGAGCTGTTTTTT	CASSPAGIFGELFF	IE1, M, EBNA4, PP65, SPIKE	TRB			14	TRBV12-4	TRBV12-4;TRBV12-3	TRBD1	TRBD1;TRBD2	TRBJ2-2	TRBJ2-2	TRBC2	TRBC2
3	1.9402531383594514E-5	TGTGCCAGCAGTCCGGACAGGGTATTCTACGAGCAGTACTTC	IIIIIIIIIIIIIIIIIIIIIIIIIIIIIIIIIIIIIIIIII	40	TGTGCCAGCAGTCCGGACAGGGTATTCTACGAGCAGTACTTC	CASSPDRVFYEQYF	NS4B, IE1, NS3, NSP3	TRB			14	TRBV28	TRBV28	TRBD1	TRBD1	TRBJ2-7	TRBJ2-7	TRBC2	TRBC2
3	1.9402531383594514E-5	TGTGCCAGCAGTCCACTTACGACTATTACCGAGCAGTACTTC	IIIIIIIIIIIIIIIIIIIIIIIIIIIIIIIIIIIIIIIIII	40	TGTGCCAGCAGTCCACTTACGACTATTACCGAGCAGTACTTC	CASSPLTTITEQYF	NS4B, NSP3, IE1, GAG	TRB			14	TRBV28	TRBV28	TRBD2	TRBD2	TRBJ2-7	TRBJ2-7	TRBC2	TRBC2
3	1.9402531383594514E-5	TGTGCCAGCAGTCCACAGGGGAACACCGGGGAGCTGTTTTTT	IIIIIIIIIIIIIIIIIIIIIIIIIIIIIIIIIIIIIIIIII	40	TGTGCCAGCAGTCCACAGGGGAACACCGGGGAGCTGTTTTTT	CASSPQGNTGELFF	SPIKE, IE1, M, EBNA4, PP65	TRB			14	TRBV7-3	TRBV7-3	TRBD1	TRBD1	TRBJ2-2	TRBJ2-2	TRBC2	TRBC2
3	1.9402531383594514E-5	TGTGCCAGCAGTGCTGGGGGGTTTTTTGGTTCCCAGCATTTT	IIIIIIIIIIIIIIIIIIIIIIIIIIIIIIIIIIIIIIIIII	40	TGTGCCAGCAGTGCTGGGGGGTTTTTTGGTTCCCAGCATTTT	CASSAGGFFGSQHF	IE1, NS3, MLANA	TRB			14	TRBV12-3	TRBV12-3;TRBV12-4	TRBD1	TRBD1	TRBJ1-5	TRBJ1-5	TRBC1	TRBC1
3	1.9402531383594514E-5	TGTGCCAGCAGTGACGGGACAAACACCGGGGAGCTGTTTTTT	IIIIIIIIIIIIIIIIIIIIIIIIIIIIIIIIIIIIIIIIII	40	TGTGCCAGCAGTGACGGGACAAACACCGGGGAGCTGTTTTTT	CASSDGTNTGELFF	M, SPIKE, IE1, EBNA4, PP65	TRB			14	TRBV6-1	TRBV6-1	TRBD1	TRBD1;TRBD2	TRBJ2-2	TRBJ2-2	TRBC2	TRBC2
3	1.9402531383594514E-5	TGTGCCAGCAGTGAGGGTAGCGGTGCAGATACGCAGTATTTT	IIIIIIIIIIIIIIIIIIIIIIIIIIIIIIIIIIIIIIIIII	40	TGTGCCAGCAGTGAGGGTAGCGGTGCAGATACGCAGTATTTT	CASSEGSGADTQYF	M, GAG, IE1, GAP50, NS4B	TRB			14	TRBV6-4	TRBV6-4	TRBD2	TRBD2	TRBJ2-3	TRBJ2-3	TRBC2	TRBC2
3	1.9402531383594514E-5	TGTGCCAGCAGTGAGGACGGGGCCACAGATACGCAGTATTTT	IIIIIIIIIIIIIIIIIIIIIIIIIIIIIIIIIIIIIIIIII	40	TGTGCCAGCAGTGAGGACGGGGCCACAGATACGCAGTATTTT	CASSEDGATDTQYF	GAP50, GAG, IE1, M	TRB			14	TRBV6-4	TRBV6-4	TRBD1	TRBD1	TRBJ2-3	TRBJ2-3	TRBC2	TRBC2
3	1.9402531383594514E-5	TGTGCCAGCAGTGAATACAGGGACACCGGGGAGCTGTTTTTT	IIIIIIIIIIIIIIIIIIIIIIIIIIIIIIIIIIIIIIIIII	40	TGTGCCAGCAGTGAATACAGGGACACCGGGGAGCTGTTTTTT	CASSEYRDTGELFF	PP65, IE1, M, SPIKE, EBNA4	TRB			14	TRBV25-1	TRBV25-1	TRBD1	TRBD1	TRBJ2-2	TRBJ2-2	TRBC2	TRBC2
3	1.9402531383594514E-5	TGTGCCAGCAGTGAACGGGCAGGGGTCGATGAGCAGTTCTTC	IIIIIIIIIIIIIIIIIIIIIIIIIIIIIIIIIIIIIIIIII	40	TGTGCCAGCAGTGAACGGGCAGGGGTCGATGAGCAGTTCTTC	CASSERAGVDEQFF	IE1, M	TRB			14	TRBV6-1	TRBV6-1	TRBD1	TRBD1	TRBJ2-1	TRBJ2-1	TRBC2	TRBC2
3	1.9402531383594514E-5	TGTGCCAGCAGTGAAGGGGGGGCTACAGATACGCAGTATTTT	IIIIIIIIIIIIIIIIIIIIIIIIIIIIIIIIIIIIIIIIII	40	TGTGCCAGCAGTGAAGGGGGGGCTACAGATACGCAGTATTTT	CASSEGGATDTQYF	GAP50, M, GAG, IE1, NS3	TRB			14	TRBV6-1	TRBV6-1	TRBD1	TRBD1	TRBJ2-3	TRBJ2-3	TRBC2	TRBC2
3	1.9402531383594514E-5	TGTGCCAGCAGTGAAGGGGGGGGGCCTGATGAGCAGTTCTTC	IIIIIIIIIIIIIIIIIIIIIIIIIIIIIIIIIIIIIIIIII	40	TGTGCCAGCAGTGAAGGGGGGGGGCCTGATGAGCAGTTCTTC	CASSEGGGPDEQFF	IE1, M	TRB			14	TRBV6-1	TRBV6-1	TRBD1	TRBD1;TRBD2	TRBJ2-1	TRBJ2-1	TRBC2	TRBC2
3	1.9402531383594514E-5	TGTGCCAGCAGCTTTGGGGGGGGGCGAGATGAGCAGTTCTTC	IIIIIIIIIIIIIIIIIIIIIIIIIIIIIIIIIIIIIIIIII	40	TGTGCCAGCAGCTTTGGGGGGGGGCGAGATGAGCAGTTCTTC	CASSFGGGRDEQFF	IE1, M	TRB			14	TRBV9	TRBV9	TRBD1	TRBD1	TRBJ2-1	TRBJ2-1	TRBC2	TRBC2
3	1.9402531383594514E-5	TGTGCCAGCAGCTTGGCCACAGACTTCTATGGCTACACCTTC	IIIIIIIIIIIIIIIIIIIIIIIIIIIIIIIIIIIIIIIIII	40	TGTGCCAGCAGCTTGGCCACAGACTTCTATGGCTACACCTTC	CASSLATDFYGYTF	PP65, LMP2A, NSP3, IE3, NS3	TRB			14	TRBV5-5	TRBV5-5;TRBV5-7			TRBJ1-2	TRBJ1-2	TRBC1	TRBC1
3	1.9402531383594514E-5	TGTGCCAGCAGCTTAGAGGGCTCAAACTACGAGCAGTACTTC	IIIIIIIIIIIIIIIIIIIIIIIIIIIIIIIIIIIIIIIIII	40	TGTGCCAGCAGCTTAGAGGGCTCAAACTACGAGCAGTACTTC	CASSLEGSNYEQYF	IE1, NS3, GAG, NSP3	TRB			14	TRBV7-9	TRBV7-9	TRBD2	TRBD2	TRBJ2-7	TRBJ2-7	TRBC2	TRBC2
3	1.9402531383594514E-5	TGTGCCAGCAGCTCGGGGGTTTTCACCGGGGAGCTGTTTTTT	IIIIIIIIIIIIIIIIIIIIIIIIIIIIIIIIIIIIIIIIII	40	TGTGCCAGCAGCTCGGGGGTTTTCACCGGGGAGCTGTTTTTT	CASSSGVFTGELFF	M, IE1, EBNA4, PP65, SPIKE	TRB			14	TRBV7-9	TRBV7-9	TRBD1	TRBD1	TRBJ2-2	TRBJ2-2	TRBC2	TRBC2
3	1.9402531383594514E-5	TGTGCCAGCAGCTCAGGGACAGGGGGCTATGGCTACACCTTC	IIIIIIIIIIIIIIIIIIIIIIIIIIIIIIIIIIIIIIIIII	40	TGTGCCAGCAGCTCAGGGACAGGGGGCTATGGCTACACCTTC	CASSSGTGGYGYTF	LMP2A, PP65, NS4B, IE1, IE3	TRB			14	TRBV7-3	TRBV7-3	TRBD1	TRBD1	TRBJ1-2	TRBJ1-2	TRBC1	TRBC1
3	1.9402531383594514E-5	TGTGCCAGCAGCTGGAGCTCCTATAATTCACCCCTCCACTTT	IIIIIIIIIIIIIIIIIIIIIIIIIIIIIIIIIIIIIIIIII	40	TGTGCCAGCAGCTGGAGCTCCTATAATTCACCCCTCCACTTT	CASSWSSYNSPLHF	IE1, EBNA4, MLANA	TRB			14	TRBV7-9	TRBV7-9			TRBJ1-6	TRBJ1-6	TRBC1	TRBC1
3	1.9402531383594514E-5	TGTGCCAGCAGCCCCTATTTGAGGGGCTATGAGCAGTTCTTC	IIIIIIIIIIIIIIIIIIIIIIIIIIIIIIIIIIIIIIIIII	40	TGTGCCAGCAGCCCCTATTTGAGGGGCTATGAGCAGTTCTTC	CASSPYLRGYEQFF	IE1, GAG, NS4B	TRB			14	TRBV7-8	TRBV7-8	TRBD1	TRBD1;TRBD2	TRBJ2-1	TRBJ2-1	TRBC2	TRBC2
3	1.9402531383594514E-5	TGTGCCAGCAGCCCCGGCAGCCGGTCATATGGCTACACCTTC	IIIIIIIIIIIIIIIIIIIIIIIIIIIIIIIIIIIIIIIIII	40	TGTGCCAGCAGCCCCGGCAGCCGGTCATATGGCTACACCTTC	CASSPGSRSYGYTF	IE3, GAG, PP65, LMP2A, NS4B	TRB			14	TRBV7-9	TRBV7-9	TRBD1	TRBD1;TRBD2	TRBJ1-2	TRBJ1-2	TRBC1	TRBC1
3	1.9402531383594514E-5	TGTGCCAGCAGCCGTAACGTCAGGGATAATGGCTACACCTTC	IIIIIIIIIIIIIIIIIIIIIIIIIIIIIIIIIIIIIIIIII	40	TGTGCCAGCAGCCGTAACGTCAGGGATAATGGCTACACCTTC	CASSRNVRDNGYTF	PP65, LMP2A, IE3, EBNA3A, GAG	TRB			14	TRBV13	TRBV13	TRBD1	TRBD1	TRBJ1-2	TRBJ1-2	TRBC1	TRBC1
3	1.9402531383594514E-5	TGTGCCAGCAGCCAAGATCGGGACACAGATACGCAGTATTTT	IIIIIIIIIIIIIIIIIIIIIIIIIIIIIIIIIIIIIIIIII	40	TGTGCCAGCAGCCAAGATCGGGACACAGATACGCAGTATTTT	CASSQDRDTDTQYF	GAG, GAP50, EBNA3A, M, IE1	TRB			14	TRBV4-2	TRBV4-2;TRBV4-3	TRBD1	TRBD1;TRBD2	TRBJ2-3	TRBJ2-3	TRBC2	TRBC2
3	1.9402531383594514E-5	TGTGCCAGCAGCGTAGGGTTCACTAATGAAAAACTGTTTTTT	IIIIIIIIIIIIIIIIIIIIIIIIIIIIIIIIIIIIIIIIII	40	TGTGCCAGCAGCGTAGGGTTCACTAATGAAAAACTGTTTTTT	CASSVGFTNEKLFF	IE1, M, PP65, BMLF1	TRB			14	TRBV9	TRBV9			TRBJ1-4	TRBJ1-4	TRBC1	TRBC1
3	1.9402531383594514E-5	TGTGCCAGCAGCGACGGGCGGACTAATAACGAGCAGTACTTC	IIIIIIIIIIIIIIIIIIIIIIIIIIIIIIIIIIIIIIIIII	40	TGTGCCAGCAGCGACGGGCGGACTAATAACGAGCAGTACTTC	CASSDGRTNNEQYF	IE1, NS4B, GAG	TRB			14	TRBV9	TRBV9	TRBD2	TRBD2	TRBJ2-7	TRBJ2-7	TRBC2	TRBC2
3	1.9402531383594514E-5	TGTGCCAGCAGCGAGGCCTCTGGGCAAGAGACCCAGTACTTC	IIIIIIIIIIIIIIIIIIIIIIIIIIIIIIIIIIIIIIIIII	40	TGTGCCAGCAGCGAGGCCTCTGGGCAAGAGACCCAGTACTTC	CASSEASGQETQYF	GAP50, GAG, IE1, NS3	TRB			14	TRBV28	TRBV28			TRBJ2-5	TRBJ2-5	TRBC2	TRBC2
3	1.9402531383594514E-5	TGTGCCAGCAGCACTCTCAGCCCCGGGGAGACCCAGTACTTC	IIIIIIIIIIIIIIIIIIIIIIIIIIIIIIIIIIIIIIIIII	40	TGTGCCAGCAGCACTCTCAGCCCCGGGGAGACCCAGTACTTC	CASSTLSPGETQYF	GAP50, GAG, IE1	TRB			14	TRBV13	TRBV13	TRBD2	TRBD2;TRBD1	TRBJ2-5	TRBJ2-5	TRBC2	TRBC2
3	1.9402531383594514E-5	TGTGCCAGCAGAGAGGGGGAGGGTAGCAATGAGCAGTTCTTC	IIIIIIIIIIIIIIIIIIIIIIIIIIIIIIIIIIIIIIIIII	40	TGTGCCAGCAGAGAGGGGGAGGGTAGCAATGAGCAGTTCTTC	CASREGEGSNEQFF	IE1, GAG, M2-1	TRB			14	TRBV6-1	TRBV6-1	TRBD2	TRBD2	TRBJ2-1	TRBJ2-1	TRBC2	TRBC2
3	1.9402531383594514E-5	TGTGCCAGCAATCTGGACAGGGTTTGGGAGACCCAGTACTTC	IIIIIIIIIIIIIIIIIIIIIIIIIIIIIIIIIIIIIIIIII	40	TGTGCCAGCAATCTGGACAGGGTTTGGGAGACCCAGTACTTC	CASNLDRVWETQYF	IE1, GAG, PP65, NS3	TRB			14	TRBV6-1	TRBV6-1	TRBD1	TRBD1	TRBJ2-5	TRBJ2-5	TRBC2	TRBC2
3	1.9402531383594514E-5	TGCGCCAGCAGCTCGGAGAGGGTCGGCTACGAGCAGTACTTC	IIIIIIIIIIIIIIIIIIIIIIIIIIIIIIIIIIIIIIIIII	40	TGCGCCAGCAGCTCGGAGAGGGTCGGCTACGAGCAGTACTTC	CASSSERVGYEQYF	NS3, IE1, NSP3	TRB			14	TRBV5-1	TRBV5-1	TRBD2	TRBD2	TRBJ2-7	TRBJ2-7	TRBC2	TRBC2
3	1.9402531383594514E-5	TGCGCCAGCAGCCATTCAACCCAGAACACTGAAGCTTTCTTT	IIIIIIIIIIIIIIIIIIIIIIIIIIIIIIIIIIIIIIIIII	40	TGCGCCAGCAGCCATTCAACCCAGAACACTGAAGCTTTCTTT	CASSHSTQNTEAFF	IE1, M, PP65	TRB			14	TRBV5-1	TRBV5-1			TRBJ1-1	TRBJ1-1	TRBC1	TRBC1
3	1.9402531383594514E-5	TGCGCCAGCAGCCAAGATAAGGGATCCTACGAGCAGTACTTC	IIIIIIIIIIIIIIIIIIIIIIIIIIIIIIIIIIIIIIIIII	40	TGCGCCAGCAGCCAAGATAAGGGATCCTACGAGCAGTACTTC	CASSQDKGSYEQYF	NS3, IE1, NSP3, NS4B	TRB			14	TRBV4-1	TRBV4-1			TRBJ2-7	TRBJ2-7	TRBC2	TRBC2
3	1.9402531383594514E-5	TGCAGTGCTAGCTGGACAGGGATGAACACTGAAGCTTTCTTT	IIIIIIIIIIIIIIIIIIIIIIIIIIIIIIIIIIIIIIIIII	40	TGCAGTGCTAGCTGGACAGGGATGAACACTGAAGCTTTCTTT	CSASWTGMNTEAFF	IE1, M, MLANA	TRB			14	TRBV20-1	TRBV20-1	TRBD1	TRBD1	TRBJ1-1	TRBJ1-1	TRBC1	TRBC1
3	1.9402531383594514E-5	TGCAGTGCTAGACCACTGCTAAGCTCCTACGAGCAGTACTTC	IIIIIIIIIIIIIIIIIIIIIIIIIIIIIIIIIIIIIIIIII	40	TGCAGTGCTAGACCACTGCTAAGCTCCTACGAGCAGTACTTC	CSARPLLSSYEQYF	GAG, Vif, NS4B, NSP3	TRB			14	TRBV20-1	TRBV20-1			TRBJ2-7	TRBJ2-7	TRBC2	TRBC2
3	1.9402531383594514E-5	TGCAGTGCTAGAGTGGGGGGGGACACCGGGGAGCTGTTTTTT	IIIIIIIIIIIIIIIIIIIIIIIIIIIIIIIIIIIIIIIIII	40	TGCAGTGCTAGAGTGGGGGGGGACACCGGGGAGCTGTTTTTT	CSARVGGDTGELFF	M, IE1, BMLF1, EBNA4	TRB			14	TRBV20-1	TRBV20-1	TRBD1	TRBD1	TRBJ2-2	TRBJ2-2	TRBC2	TRBC2
3	1.9402531383594514E-5	TGCAGTGCTAGAGATAGGAGCGGATACAATGAGCAGTTCTTC	IIIIIIIIIIIIIIIIIIIIIIIIIIIIIIIIIIIIIIIIII	40	TGCAGTGCTAGAGATAGGAGCGGATACAATGAGCAGTTCTTC	CSARDRSGYNEQFF	NS4B, M38, IE1, BMLF1, M	TRB			14	TRBV20-1	TRBV20-1			TRBJ2-1	TRBJ2-1	TRBC2	TRBC2
3	1.9402531383594514E-5	TGCAGTGCTAGAGACGGGGGGGCCCAAGAGACCCAGTACTTC	IIIIIIIIIIIIIIIIIIIIIIIIIIIIIIIIIIIIIIIIII	40	TGCAGTGCTAGAGACGGGGGGGCCCAAGAGACCCAGTACTTC	CSARDGGAQETQYF	IE1, GAG,NS3, BMLF1, GAP50	TRB			14	TRBV20-1	TRBV20-1	TRBD2	TRBD2;TRBD1	TRBJ2-5	TRBJ2-5	TRBC2	TRBC2
3	1.9402531383594514E-5	TGCAGTGCTAGAGAACCTAGCGGGAGATATGAGCAGTTCTTC	IIIIIIIIIIIIIIIIIIIIIIIIIIIIIIIIIIIIIIIIII	40	TGCAGTGCTAGAGAACCTAGCGGGAGATATGAGCAGTTCTTC	CSAREPSGRYEQFF	NS4B, M38, IE1, Vif, NS3	TRB			14	TRBV20-1	TRBV20-1	TRBD2	TRBD2	TRBJ2-1	TRBJ2-1	TRBC2	TRBC2
3	1.9402531383594514E-5	TGCAGTGCCCCGCGGGGGGACGGGAACACTGAAGCTTTCTTT	IIIIIIIIIIIIIIIIIIIIIIIIIIIIIIIIIIIIIIIIII	40	TGCAGTGCCCCGCGGGGGGACGGGAACACTGAAGCTTTCTTT	CSAPRGDGNTEAFF	PP65, IE1, IE-1	TRB			14	TRBV20-1	TRBV20-1	TRBD2	TRBD2;TRBD1	TRBJ1-1	TRBJ1-1	TRBC1	TRBC1
3	1.9402531383594514E-5	TGCAGCGTTGCCGGCAGCCAGGGAGCCCACGAGCAGTACTTC	IIIIIIIIIIIIIIIIIIIIIIIIIIIIIIIIIIIIIIIIII	40	TGCAGCGTTGCCGGCAGCCAGGGAGCCCACGAGCAGTACTTC	CSVAGSQGAHEQYF	GAG, M, NS4B, NS3, IE1	TRB			14	TRBV29-1	TRBV29-1	TRBD1	TRBD1;TRBD2	TRBJ2-7	TRBJ2-7	TRBC2	TRBC2
3	1.9402531383594514E-5	TGCAGCGTCCCTGAAACAGGGATGAGTGGCATTCAGTACTTC	IIIIIIIIIIIIIIIIIIIIIIIIIIIIIIIIIIIIIIIIII	40	TGCAGCGTCCCTGAAACAGGGATGAGTGGCATTCAGTACTTC	CSVPETGMSGIQYF	GAG, Vif, NS4B, IE1	TRB			14	TRBV29-1	TRBV29-1	TRBD1	TRBD1	TRBJ2-4	TRBJ2-4	TRBC2	TRBC2
3	1.9402531383594514E-5	TGCAGCGTAACCGGGACTAACCTAAACTATGGCTACACCTTC	IIIIIIIIIIIIIIIIIIIIIIIIIIIIIIIIIIIIIIIIII	40	TGCAGCGTAACCGGGACTAACCTAAACTATGGCTACACCTTC	CSVTGTNLNYGYTF	LMP2A, PP65, EBNA3A, BMLF1, M	TRB			14	TRBV29-1	TRBV29-1	TRBD2	TRBD2	TRBJ1-2	TRBJ1-2	TRBC1	TRBC1
3	1.9402531383594514E-5	TGCGCCAGCAGTCCGGGACAGGGCCAGATACGCAGTATTTT	IIIIIIIIIIIIIIIIIIIIIIIIIIIIIIIIIIIIIIIII	40	TGCGCCAGCAGTCCGGGACAGGGCCAGATACGCAGTATTTT	CASSPGQ_PDTQYF	IE1, IE3, TAX, NS4B, EBNA3A	TRB	Frame Shift		14	TRBV23-1	TRBV23-1	TRBD1	TRBD1	TRBJ2-3	TRBJ2-3	TRBC2	TRBC2
3	1.9402531383594514E-5	TGCGCCAGCAGCACCGGACAGAAACTATGGCTACACCTTC	IIIIIIIIIIIIIIIIIIIIIIIIIIIIIIIIIIIIIIII	40	TGCGCCAGCAGCACCGGACAGAAACTATGGCTACACCTTC	CASSTGQ_NYGYTF	IE1, M, NS4B	TRB	Frame Shift		14	TRBV10-2	TRBV10-2	TRBD1	TRBD1	TRBJ1-2	TRBJ1-2	TRBC1	TRBC1;TRBC2
3	1.9402531383594514E-5	TGTGCCATCAGTGAGTTCTACGGTTACGAGCAGTACTTC	IIIIIIIIIIIIIIIIIIIIIIIIIIIIIIIIIIIIIII	40	TGTGCCATCAGTGAGTTCTACGGTTACGAGCAGTACTTC	CAISEFYGYEQYF	IE1, spike, NS4B	TRB			13	TRBV10-3	TRBV10-3			TRBJ2-7	TRBJ2-7	TRBC2	TRBC2
3	1.9402531383594514E-5	TGTGCCACCAGCCCCCTAAGGGGCTACGAGCAGTACTTC	IIIIIIIIIIIIIIIIIIIIIIIIIIIIIIIIIIIIIII	40	TGTGCCACCAGCCCCCTAAGGGGCTACGAGCAGTACTTC	CATSPLRGYEQYF	IE1, spike, NS4B	TRB			13	TRBV15	TRBV15	TRBD1	TRBD1	TRBJ2-7	TRBJ2-7	TRBC2	TRBC2
3	1.9402531383594514E-5	TGTGCCAGTAGTATGGGGACAGGCTATGGCTACACCTTC	IIIIIIIIIIIIIIIIIIIIIIIIIIIIIIIIIIIIIII	40	TGTGCCAGTAGTATGGGGACAGGCTATGGCTACACCTTC	CASSMGTGYGYTF	IE1, M, NS4B	TRB			13	TRBV19	TRBV19	TRBD1	TRBD1	TRBJ1-2	TRBJ1-2	TRBC1	TRBC1
3	1.9402531383594514E-5	TGTGCCAGCCGGGGACGGGGTAACTATGGCTACACCTTC	IIIIIIIIIIIIIIIIIIIIIIIIIIIIIIIIIIIIIII	40	TGTGCCAGCCGGGGACGGGGTAACTATGGCTACACCTTC	CASRGRGNYGYTF	IE1, NS4B, M, PP65	TRB			13	TRBV2	TRBV2	TRBD1	TRBD1	TRBJ1-2	TRBJ1-2	TRBC1	TRBC1
3	1.9402531383594514E-5	TGTGCCAGCCACTGGGCTCAATACAATGAGCAGTTCTTC	IIIIIIIIIIIIIIIIIIIIIIIIIIIIIIIIIIIIIII	40	TGTGCCAGCCACTGGGCTCAATACAATGAGCAGTTCTTC	CASHWAQYNEQFF	ie1, pb1, pp65, ebna3a	TRB			13	TRBV27	TRBV27			TRBJ2-1	TRBJ2-1	TRBC2	TRBC2
3	1.9402531383594514E-5	TGTGCCAGCAGTTTTGGAGATCATCAGCCCCAGCATTTT	IIIIIIIIIIIIIIIIIIIIIIIIIIIIIIIIIIIIIII	40	TGTGCCAGCAGTTTTGGAGATCATCAGCCCCAGCATTTT	CASSFGDHQPQHF	MLANA, MPB1, NS3	TRB			13	TRBV27	TRBV27			TRBJ1-5	TRBJ1-5	TRBC1	TRBC1
3	1.9402531383594514E-5	TGTGCCAGCAGTTCCCGTCTGTCCTACGAGCAGTACTTC	IIIIIIIIIIIIIIIIIIIIIIIIIIIIIIIIIIIIIII	40	TGTGCCAGCAGTTCCCGTCTGTCCTACGAGCAGTACTTC	CASSSRLSYEQYF	BZLF1, IE1, NS4B, IE3	TRB			13	TRBV2	TRBV2	TRBD1	TRBD1;TRBD2	TRBJ2-7	TRBJ2-7	TRBC2	TRBC2
3	1.9402531383594514E-5	TGTGCCAGCAGTTACGGAGAACAAGAGACCCAGTACTTC	IIIIIIIIIIIIIIIIIIIIIIIIIIIIIIIIIIIIIII	40	TGTGCCAGCAGTTACGGAGAACAAGAGACCCAGTACTTC	CASSYGEQETQYF	IE3, IE1, UL29/28, NS3	TRB			13	TRBV6-6	TRBV6-6			TRBJ2-5	TRBJ2-5	TRBC2	TRBC2
3	1.9402531383594514E-5	TGTGCCAGCAGTCCAGGGGGATTAGAGACCCAGTACTTC	IIIIIIIIIIIIIIIIIIIIIIIIIIIIIIIIIIIIIII	40	TGTGCCAGCAGTCCAGGGGGATTAGAGACCCAGTACTTC	CASSPGGLETQYF	Tax, UL29/28, IE1, NS4B	TRB			13	TRBV28	TRBV28	TRBD1	TRBD1	TRBJ2-5	TRBJ2-5	TRBC2	TRBC2
3	1.9402531383594514E-5	TGTGCCAGCAGTGACGAGGTATCCGGGGAGCTGTTTTTT	IIIIIIIIIIIIIIIIIIIIIIIIIIIIIIIIIIIIIII	40	TGTGCCAGCAGTGACGAGGTATCCGGGGAGCTGTTTTTT	CASSDEVSGELFF	IE1, M, SPIKE	TRB			13	TRBV6-4	TRBV6-4			TRBJ2-2	TRBJ2-2	TRBC2	TRBC2
3	1.9402531383594514E-5	TGTGCCAGCAGCTTAGCTGATCCAGATACGCAGTATTTT	IIIIIIIIIIIIIIIIIIIIIIIIIIIIIIIIIIIIIII	40	TGTGCCAGCAGCTTAGCTGATCCAGATACGCAGTATTTT	CASSLADPDTQYF	IE1, IE3, GAP50, Tax	TRB			13	TRBV11-1	TRBV11-1			TRBJ2-3	TRBJ2-3	TRBC2	TRBC2
3	1.9402531383594514E-5	TGTGCCAGCAGCTTAGGCCCACAAGAGACCCAGTACTTC	IIIIIIIIIIIIIIIIIIIIIIIIIIIIIIIIIIIIIII	40	TGTGCCAGCAGCTTAGGCCCACAAGAGACCCAGTACTTC	CASSLGPQETQYF	IE1, IE3, UL29/28, NS3	TRB			13	TRBV7-9	TRBV7-9			TRBJ2-5	TRBJ2-5	TRBC2	TRBC2
3	1.9402531383594514E-5	TGTGCCAGCAGCTTAGGGGCGGCTAACGAGCAGTACTTC	IIIIIIIIIIIIIIIIIIIIIIIIIIIIIIIIIIIIIII	40	TGTGCCAGCAGCTTAGGGGCGGCTAACGAGCAGTACTTC	CASSLGAANEQYF	NS4B, EBNA3A, NS3, IE3	TRB			13	TRBV7-3	TRBV7-3	TRBD1	TRBD1	TRBJ2-7	TRBJ2-7	TRBC2	TRBC2
3	1.9402531383594514E-5	TGTGCCAGCAGCTGGACAGAAAACACTGAAGCTTTCTTT	IIIIIIIIIIIIIIIIIIIIIIIIIIIIIIIIIIIIIII	40	TGTGCCAGCAGCTGGACAGAAAACACTGAAGCTTTCTTT	CASSWTENTEAFF	IE1, GAG, M, PP65	TRB			13	TRBV5-5	TRBV5-5;TRBV5-7	TRBD1	TRBD1	TRBJ1-1	TRBJ1-1	TRBC1	TRBC1
3	1.9402531383594514E-5	TGTGCCAGCAGCCTTACAGGGTTATACGAGCAGTACTTC	IIIIIIIIIIIIIIIIIIIIIIIIIIIIIIIIIIIIIII	40	TGTGCCAGCAGCCTTACAGGGTTATACGAGCAGTACTTC	CASSLTGLYEQYF	IE1, IE3, NS4B	TRB			13	TRBV11-2	TRBV11-2	TRBD1	TRBD1	TRBJ2-7	TRBJ2-7	TRBC2	TRBC2
3	1.9402531383594514E-5	TGTGCCAGCAGCCCGGGCGGCGGGGAGACCCAGTACTTC	IIIIIIIIIIIIIIIIIIIIIIIIIIIIIIIIIIIIIII	40	TGTGCCAGCAGCCCGGGCGGCGGGGAGACCCAGTACTTC	CASSPGGGETQYF	UL29/28, IE3, Tax, GAP50	TRB			13	TRBV7-8	TRBV7-8	TRBD1	TRBD1;TRBD2	TRBJ2-5	TRBJ2-5	TRBC2	TRBC2
3	1.9402531383594514E-5	TGTGCCAGCAGCCCGGGGCAGGGGGCGCACGCTTTCTTT	IIIIIIIIIIIIIIIIIIIIIIIIIIIIIIIIIIIIIII	40	TGTGCCAGCAGCCCGGGGCAGGGGGCGCACGCTTTCTTT	CASSPGQGAHAFF	PMEL, PP65, PB1	TRB			13	TRBV11-3	TRBV11-3;TRBV11-1;TRBV11-2	TRBD1	TRBD1	TRBJ1-1	TRBJ1-1
3	1.9402531383594514E-5	TGTGCCAGCAGCCGACAGGGTCGGGAGACCCAGTACTTC	IIIIIIIIIIIIIIIIIIIIIIIIIIIIIIIIIIIIIII	40	TGTGCCAGCAGCCGACAGGGTCGGGAGACCCAGTACTTC	CASSRQGRETQYF	UL29/28, IE3, IE1, GAP50	TRB			13	TRBV7-6	TRBV7-6;TRBV7-7	TRBD1	TRBD1	TRBJ2-5	TRBJ2-5	TRBC2	TRBC2
3	1.9402531383594514E-5	TGTGCCAGCAGCCAACGAGCCAGGTACGAGCAGTACTTC	IIIIIIIIIIIIIIIIIIIIIIIIIIIIIIIIIIIIIII	40	TGTGCCAGCAGCCAACGAGCCAGGTACGAGCAGTACTTC	CASSQRARYEQYF	BZLF1, NS4B, IE3, IE1	TRB			13	TRBV14	TRBV14			TRBJ2-7	TRBJ2-7	TRBC2	TRBC2
3	1.9402531383594514E-5	TGTGCCAGCAGCGTAGACGACTCCTACGAGCAGTACTTC	IIIIIIIIIIIIIIIIIIIIIIIIIIIIIIIIIIIIIII	40	TGTGCCAGCAGCGTAGACGACTCCTACGAGCAGTACTTC	CASSVDDSYEQYF	IE1, IE3, BZLF1, NS4B	TRB			13	TRBV9	TRBV9			TRBJ2-7	TRBJ2-7	TRBC2	TRBC2
3	1.9402531383594514E-5	TGTGCCAGCAGCACGAAGCGAGGGCAGACCCAGTACTTC	IIIIIIIIIIIIIIIIIIIIIIIIIIIIIIIIIIIIIII	40	TGTGCCAGCAGCACGAAGCGAGGGCAGACCCAGTACTTC	CASSTKRGQTQYF	IE1, IE3, TAX, M	TRB			13	TRBV27	TRBV27	TRBD2	TRBD2	TRBJ2-5	TRBJ2-5	TRBC2	TRBC2
3	1.9402531383594514E-5	TGTGCCAGCAGATCTTTTAGCAGCGAGACCCAGTACTTC	IIIIIIIIIIIIIIIIIIIIIIIIIIIIIIIIIIIIIII	40	TGTGCCAGCAGATCTTTTAGCAGCGAGACCCAGTACTTC	CASRSFSSETQYF	IE1, IE3, PA, PB1, BZLF1	TRB			13	TRBV6-5	TRBV6-5			TRBJ2-5	TRBJ2-5	TRBC2	TRBC2
3	1.9402531383594514E-5	TGTGCCAGCAAGGGTTATAACACCGGGGAGCTGTTTTTT	IIIIIIIIIIIIIIIIIIIIIIIIIIIIIIIIIIIIIII	40	TGTGCCAGCAAGGGTTATAACACCGGGGAGCTGTTTTTT	CASKGYNTGELFF	IE1, SPIKE, M, PP65	TRB			13	TRBV25-1	TRBV25-1			TRBJ2-2	TRBJ2-2	TRBC2	TRBC2
3	1.9402531383594514E-5	TGCGCCAGCAGTGAGTCTCAGGGGTACGAGCAGTACTTC	IIIIIIIIIIIIIIIIIIIIIIIIIIIIIIIIIIIIIII	40	TGCGCCAGCAGTGAGTCTCAGGGGTACGAGCAGTACTTC	CASSESQGYEQYF	SPIKE, EBNA3A, IE1, NS4B, IE3	TRB			13	TRBV10-1	TRBV10-1	TRBD1	TRBD1	TRBJ2-7	TRBJ2-7	TRBC2	TRBC2
3	1.9402531383594514E-5	TGCGCCAGCAGCTTGGAGCAGCAGTACGAGCAGTACTTC	IIIIIIIIIIIIIIIIIIIIIIIIIIIIIIIIIIIIIII	40	TGCGCCAGCAGCTTGGAGCAGCAGTACGAGCAGTACTTC	CASSLEQQYEQYF	IE3, EBNA3A, IE1, SPIKE	TRB			13	TRBV5-1	TRBV5-1			TRBJ2-7	TRBJ2-7	TRBC2	TRBC2
3	1.9402531383594514E-5	TGCGCCAGCAGCTTGGAAACTAGCGGGGAGCTGTTTTTT	IIIIIIIIIIIIIIIIIIIIIIIIIIIIIIIIIIIIIII	40	TGCGCCAGCAGCTTGGAAACTAGCGGGGAGCTGTTTTTT	CASSLETSGELFF	IE1, PP65, M	TRB			13	TRBV5-1	TRBV5-1	TRBD2	TRBD2	TRBJ2-2	TRBJ2-2	TRBC2	TRBC2
3	1.9402531383594514E-5	TGCGCCAGCAGCCCGGTGGGGTACAATGAGCAGTTCTTC	IIIIIIIIIIIIIIIIIIIIIIIIIIIIIIIIIIIIIII	40	TGCGCCAGCAGCCCGGTGGGGTACAATGAGCAGTTCTTC	CASSPVGYNEQFF	IE1, M, PB1	TRB			13	TRBV4-1	TRBV4-1			TRBJ2-1	TRBJ2-1	TRBC1	TRBC1;TRBC2
3	1.9402531383594514E-5	TGCGCCAGCAGCCAAGATCGGCCCGGGGAGCTGTTTTTT	IIIIIIIIIIIIIIIIIIIIIIIIIIIIIIIIIIIIIII	40	TGCGCCAGCAGCCAAGATCGGCCCGGGGAGCTGTTTTTT	CASSQDRPGELFF	IE1, PP65, M	TRB			13	TRBV4-1	TRBV4-1			TRBJ2-2	TRBJ2-2	TRBC2	TRBC2
3	1.9402531383594514E-5	TGCGCCAGCAGCATGGGACTGGACTACGAGCAGTACTTC	IIIIIIIIIIIIIIIIIIIIIIIIIIIIIIIIIIIIIII	40	TGCGCCAGCAGCATGGGACTGGACTACGAGCAGTACTTC	CASSMGLDYEQYF	NS4B, EBNA3A, IE1, IE3	TRB			13	TRBV5-1	TRBV5-1			TRBJ2-7	TRBJ2-7	TRBC2	TRBC2
3	1.9402531383594514E-5	TGCAGTGCTCAGGGGGCTAGGGATTGGGAGCAGTACTTC	IIIIIIIIIIIIIIIIIIIIIIIIIIIIIIIIIIIIIII	40	TGCAGTGCTCAGGGGGCTAGGGATTGGGAGCAGTACTTC	CSAQGARDWEQYF	SPIKE, NS4B, IE1, SPIKE	TRB			13	TRBV20-1	TRBV20-1	TRBD1	TRBD1	TRBJ2-7	TRBJ2-7	TRBC2	TRBC2
3	1.9402531383594514E-5	TGCAGTGCTATCGTACCTCTCTACAATGAGCAGTTCTTC	IIIIIIIIIIIIIIIIIIIIIIIIIIIIIIIIIIIIIII	40	TGCAGTGCTATCGTACCTCTCTACAATGAGCAGTTCTTC	CSAIVPLYNEQFF	IE1, SPIKE, PB1	TRB			13	TRBV20-1	TRBV20-1			TRBJ2-1	TRBJ2-1	TRBC2	TRBC2
3	1.9402531383594514E-5	TGCAGTGCTAGAGGGACTAGCGACTACGAGCAGTACTTC	IIIIIIIIIIIIIIIIIIIIIIIIIIIIIIIIIIIIIII	40	TGCAGTGCTAGAGGGACTAGCGACTACGAGCAGTACTTC	CSARGTSDYEQYF	IE1, IE3, BZLF1, NS4B	TRB			13	TRBV20-1	TRBV20-1	TRBD2	TRBD2	TRBJ2-7	TRBJ2-7	TRBC2	TRBC2
3	1.9402531383594514E-5	TGCAGTGCTAGAGGGACAGAGTTCTACGAGCAGTACTTC	IIIIIIIIIIIIIIIIIIIIIIIIIIIIIIIIIIIIIII	40	TGCAGTGCTAGAGGGACAGAGTTCTACGAGCAGTACTTC	CSARGTEFYEQYF	IE1, IE3, SPIKE, NS4B	TRB			13	TRBV20-1	TRBV20-1	TRBD1	TRBD1	TRBJ2-7	TRBJ2-7	TRBC2	TRBC2
3	1.9402531383594514E-5	TGCAGTGCTAGAGACAGGACCGGGAATGGCTACACCTTC	IIIIIIIIIIIIIIIIIIIIIIIIIIIIIIIIIIIIIII	40	TGCAGTGCTAGAGACAGGACCGGGAATGGCTACACCTTC	CSARDRTGNGYTF	BMLF1, IE1, M	TRB			13	TRBV20-1	TRBV20-1	TRBD1	TRBD1;TRBD2	TRBJ1-2	TRBJ1-2	TRBC1	TRBC1
3	1.9402531383594514E-5	TGCAGCGTTGGTCTCCCAAAAGCCGGGGAGCTGTTTTTT	IIIIIIIIIIIIIIIIIIIIIIIIIIIIIIIIIIIIIII	40	TGCAGCGTTGGTCTCCCAAAAGCCGGGGAGCTGTTTTTT	CSVGLPKAGELFF	SPIKE, IE1, M	TRB			13	TRBV29-1	TRBV29-1	TRBD2	TRBD2	TRBJ2-2	TRBJ2-2	TRBC2	TRBC2
3	1.9402531383594514E-5	TGCAGCGTGGGGTGCCGGGACAGATATGGCTACACCTTC	IIIIIIIIIIIIIIIIIIIIIIIIIIIIIIIIIIIIIII	40	TGCAGCGTGGGGTGCCGGGACAGATATGGCTACACCTTC	CSVGCRDRYGYTF	NS4B, IE1, M	TRB			13	TRBV29-1	TRBV29-1	TRBD1	TRBD1	TRBJ1-2	TRBJ1-2	TRBC1	TRBC1;TRBC2
3	1.9402531383594514E-5	TGTGCCAGCAGCGACGGGGGACACGGAGTTCCCCCTTC	IIIIIIIIIIIIIIIIIIIIIIIIIIIIIIIIIIIIII	40	TGTGCCAGCAGCGACGGGGGACACGGAGTTCCCCCTTC	CASSDG_TRSSPF	GAG, M, PP65, ORF3	TRB	Frame Shift		13	TRBV7-3	TRBV7-3	TRBD1	TRBD1	TRBJ1-2	TRBJ1-2	TRBC1	TRBC1
3	1.9402531383594514E-5	TGTGCCATCCGTAGCGGGAGGAATGAGCAGTTCTTC	IIIIIIIIIIIIIIIIIIIIIIIIIIIIIIIIIIII	40	TGTGCCATCCGTAGCGGGAGGAATGAGCAGTTCTTC	CAIRSGRNEQFF	IE1, GAG, NS5B, PP65, HA	TRB			12	TRBV27	TRBV27	TRBD2	TRBD2	TRBJ2-1	TRBJ2-1	TRBC2	TRBC2
3	1.9402531383594514E-5	TGTGCCAGCTCGCGGGGGAACACTGAAGCTTTCTTT	IIIIIIIIIIIIIIIIIIIIIIIIIIIIIIIIIIII	40	TGTGCCAGCTCGCGGGGGAACACTGAAGCTTTCTTT	CASSRGNTEAFF	ORF3, PP65, M, IE1, BZLF1	TRB			12	TRBV6-2	TRBV6-2;TRBV6-3	TRBD2	TRBD2	TRBJ1-1	TRBJ1-1	TRBC1	TRBC1
3	1.9402531383594514E-5	TGTGCCAGCGGGACGGAACAAGAGACCCAGTACTTC	IIIIIIIIIIIIIIIIIIIIIIIIIIIIIIIIIIII	40	TGTGCCAGCGGGACGGAACAAGAGACCCAGTACTTC	CASGTEQETQYF	IE1, PP65, NP	TRB			12	TRBV5-4	TRBV5-4	TRBD1	TRBD1;TRBD2	TRBJ2-5	TRBJ2-5	TRBC2	TRBC2
3	1.9402531383594514E-5	TGTGCCAGCAGTTTCTACACAGATACGCAGTATTTT	IIIIIIIIIIIIIIIIIIIIIIIIIIIIIIIIIIII	40	TGTGCCAGCAGTTTCTACACAGATACGCAGTATTTT	CASSFYTDTQYF	IE1, PP65, NP	TRB			12	TRBV12-4	TRBV12-4;TRBV12-3			TRBJ2-3	TRBJ2-3	TRBC2	TRBC2
3	1.9402531383594514E-5	TGTGCCAGCAGTTTCGCTAGAGACGAGCAGTACTTC	IIIIIIIIIIIIIIIIIIIIIIIIIIIIIIIIIIII	40	TGTGCCAGCAGTTTCGCTAGAGACGAGCAGTACTTC	CASSFARDEQYF	IE1, PP65, NP	TRB			12	TRBV28	TRBV28	TRBD2	TRBD2	TRBJ2-7	TRBJ2-7	TRBC2	TRBC2
3	1.9402531383594514E-5	TGTGCCAGCAGTTTATCAAGCTACGAGCAGTACTTC	IIIIIIIIIIIIIIIIIIIIIIIIIIIIIIIIIIII	40	TGTGCCAGCAGTTTATCAAGCTACGAGCAGTACTTC	CASSLSSYEQYF	IE1, NP, PP65	TRB			12	TRBV28	TRBV28			TRBJ2-7	TRBJ2-7	TRBC2	TRBC2
3	1.9402531383594514E-5	TGTGCCAGCAGTTTAGGGCGCTTAGAGCAGTTCTTC	IIIIIIIIIIIIIIIIIIIIIIIIIIIIIIIIIIII	40	TGTGCCAGCAGTTTAGGGCGCTTAGAGCAGTTCTTC	CASSLGRLEQFF	NS5B, GAG, ORF3, NP, HA	TRB			12	TRBV28	TRBV28	TRBD1	TRBD1	TRBJ2-1	TRBJ2-1	TRBC2	TRBC2
3	1.9402531383594514E-5	TGTGCCAGCAGTTTAAACGGGTACGAGCAGTACTTC	IIIIIIIIIIIIIIIIIIIIIIIIIIIIIIIIIIII	40	TGTGCCAGCAGTTTAAACGGGTACGAGCAGTACTTC	CASSLNGYEQYF	IE1, NS5B, NP	TRB			12	TRBV12-3	TRBV12-3;TRBV12-4			TRBJ2-7	TRBJ2-7	TRBC2	TRBC2
3	1.9402531383594514E-5	TGTGCCAGCAGTCCGGGGACTGATGGCTACACCTTC	IIIIIIIIIIIIIIIIIIIIIIIIIIIIIIIIIIII	40	TGTGCCAGCAGTCCGGGGACTGATGGCTACACCTTC	CASSPGTDGYTF	IE1, PP65, M, GAG	TRB			12	TRBV27	TRBV27	TRBD2	TRBD2	TRBJ1-2	TRBJ1-2	TRBC1	TRBC1
3	1.9402531383594514E-5	TGTGCCAGCAGTACCCACTCCTACCAGCAGTACTTC	IIIIIIIIIIIIIIIIIIIIIIIIIIIIIIIIIIII	40	TGTGCCAGCAGTACCCACTCCTACCAGCAGTACTTC	CASSTHSYQQYF	IE1, PP65, NP	TRB			12	TRBV7-9	TRBV7-9			TRBJ2-7	TRBJ2-7	TRBC2	TRBC2
3	1.9402531383594514E-5	TGTGCCAGCAGCTTTTCAGGGAACGAGCAGTACTTC	IIIIIIIIIIIIIIIIIIIIIIIIIIIIIIIIIIII	40	TGTGCCAGCAGCTTTTCAGGGAACGAGCAGTACTTC	CASSFSGNEQYF	IE1, NS5B, NP	TRB			12	TRBV13	TRBV13	TRBD1	TRBD1	TRBJ2-7	TRBJ2-7	TRBC2	TRBC2
3	1.9402531383594514E-5	TGTGCCAGCAGCTTGGCCGTCTACGAGCAGTACTTC	IIIIIIIIIIIIIIIIIIIIIIIIIIIIIIIIIIII	40	TGTGCCAGCAGCTTGGCCGTCTACGAGCAGTACTTC	CASSLAVYEQYF	IE1, NS5B, NP, HA	TRB			12	TRBV5-5	TRBV5-5;TRBV5-7			TRBJ2-7	TRBJ2-7	TRBC2	TRBC2
3	1.9402531383594514E-5	TGTGCCAGCAGCTTAGGATCCTACGAGCAGTACTTC	IIIIIIIIIIIIIIIIIIIIIIIIIIIIIIIIIIII	40	TGTGCCAGCAGCTTAGGATCCTACGAGCAGTACTTC	CASSLGSYEQYF	IE1, NS5B, NP, HA	TRB			12	TRBV7-9	TRBV7-9			TRBJ2-7	TRBJ2-7	TRBC2	TRBC2
3	1.9402531383594514E-5	TGTGCCAGCAGCCCCCCCACCGGGGAGCTGTTTTTT	IIIIIIIIIIIIIIIIIIIIIIIIIIIIIIIIIIII	40	TGTGCCAGCAGCCCCCCCACCGGGGAGCTGTTTTTT	CASSPPTGELFF	GAG, EBNA1, IE1, M, HA	TRB			12	TRBV13	TRBV13	TRBD1	TRBD1	TRBJ2-2	TRBJ2-2	TRBC2	TRBC2
3	1.9402531383594514E-5	TGTGCCAGCAGCCAGGGGTCCGGGGAGCTGTTTTTT	IIIIIIIIIIIIIIIIIIIIIIIIIIIIIIIIIIII	40	TGTGCCAGCAGCCAGGGGTCCGGGGAGCTGTTTTTT	CASSQGSGELFF	GAG, EBNA1, IE1, M, ORF3	TRB			12	TRBV12-4	TRBV12-4;TRBV12-3	TRBD1	TRBD1	TRBJ2-2	TRBJ2-2	TRBC2	TRBC2
3	1.9402531383594514E-5	TGTGCCAGCAGCGGGGGGGAGAATGAGCAGTTCTTC	IIIIIIIIIIIIIIIIIIIIIIIIIIIIIIIIIIII	40	TGTGCCAGCAGCGGGGGGGAGAATGAGCAGTTCTTC	CASSGGENEQFF	IE1, NS5B, M, HA, ORF3	TRB			12	TRBV9	TRBV9	TRBD1	TRBD1;TRBD2	TRBJ2-1	TRBJ2-1	TRBC2	TRBC2
3	1.9402531383594514E-5	TGTGCCAGCAAGGAGGGGGACAATGAGCAGTTCTTC	IIIIIIIIIIIIIIIIIIIIIIIIIIIIIIIIIIII	40	TGTGCCAGCAAGGAGGGGGACAATGAGCAGTTCTTC	CASKEGDNEQFF	IE1, NS5B,PP65, HA, GAG	TRB			12	TRBV28	TRBV28	TRBD1	TRBD1;TRBD2	TRBJ2-1	TRBJ2-1	TRBC2	TRBC2
3	1.9402531383594514E-5	TGCGCCAGCAGCTTGGCAGGGGGCGAGCAGTACTTC	IIIIIIIIIIIIIIIIIIIIIIIIIIIIIIIIIIII	40	TGCGCCAGCAGCTTGGCAGGGGGCGAGCAGTACTTC	CASSLAGGEQYF	IE1, NS5B, NP, HA	TRB			12	TRBV5-1	TRBV5-1	TRBD1	TRBD1	TRBJ2-7	TRBJ2-7	TRBC2	TRBC2
3	1.9402531383594514E-5	TGCAGTGCTTGGACAGGGAACACTGAAGCTTTCTTT	IIIIIIIIIIIIIIIIIIIIIIIIIIIIIIIIIIII	40	TGCAGTGCTTGGACAGGGAACACTGAAGCTTTCTTT	CSAWTGNTEAFF	NP, BZLF1, ORF3, PP65, IE1	TRB			12	TRBV20-1	TRBV20-1	TRBD1	TRBD1	TRBJ1-1	TRBJ1-1	TRBC1	TRBC1
3	1.9402531383594514E-5	TGCAGTGCTAGACAGCGGGAGAATGAGCAGTTCTTC	IIIIIIIIIIIIIIIIIIIIIIIIIIIIIIIIIIII	40	TGCAGTGCTAGACAGCGGGAGAATGAGCAGTTCTTC	CSARQRENEQFF	IE1, NP, BMLF1, NS5B, GAG	TRB			12	TRBV20-1	TRBV20-1	TRBD2	TRBD2	TRBJ2-1	TRBJ2-1	TRBC2	TRBC2
3	1.9402531383594514E-5	TGCAGTGCTAGAGAGCGGGAGTACGAGCAGTACTTC	IIIIIIIIIIIIIIIIIIIIIIIIIIIIIIIIIIII	40	TGCAGTGCTAGAGAGCGGGAGTACGAGCAGTACTTC	CSAREREYEQYF	IE1, BMLF1, NP,	TRB			12	TRBV20-1	TRBV20-1	TRBD2	TRBD2	TRBJ2-7	TRBJ2-7	TRBC2	TRBC2
3	1.9402531383594514E-5	TGCAGCGTTCGACAGGGGACATACGAGCAGTACTTC	IIIIIIIIIIIIIIIIIIIIIIIIIIIIIIIIIIII	40	TGCAGCGTTCGACAGGGGACATACGAGCAGTACTTC	CSVRQGTYEQYF	BMLF1, NP, IE1, PP65	TRB			12	TRBV29-1	TRBV29-1	TRBD1	TRBD1	TRBJ2-7	TRBJ2-7	TRBC2	TRBC2
3	1.9402531383594514E-5	TGCAGCGTTGCAGAACAGACCTACGAGCAGTACTTC	IIIIIIIIIIIIIIIIIIIIIIIIIIIIIIIIIIII	40	TGCAGCGTTGCAGAACAGACCTACGAGCAGTACTTC	CSVAEQTYEQYF	IE1, NP, PP65, BMLF1	TRB			12	TRBV29-1	TRBV29-1			TRBJ2-7	TRBJ2-7	TRBC2	TRBC2
3	1.9402531383594514E-5	TGCAGCGTTGGCGACGGGGCCTACGAGCAGTACTTC	IIIIIIIIIIIIIIIIIIIIIIIIIIIIIIIIIIII	40	TGCAGCGTTGGCGACGGGGCCTACGAGCAGTACTTC	CSVGDGAYEQYF	BMLF1, NP, IE1, HA	TRB			12	TRBV29-1	TRBV29-1			TRBJ2-7	TRBJ2-7	TRBC2	TRBC2
3	1.9402531383594514E-5	TGCAGCGTTGATTCTGGGAGCGTTGAGCAGTTCTTC	IIIIIIIIIIIIIIIIIIIIIIIIIIIIIIIIIIII	40	TGCAGCGTTGATTCTGGGAGCGTTGAGCAGTTCTTC	CSVDSGSVEQFF	BMLF1, NP, IE1, NS5B, ORF3	TRB			12	TRBV29-1	TRBV29-1	TRBD2	TRBD2	TRBJ2-1	TRBJ2-1	TRBC2	TRBC2
3	1.9402531383594514E-5	TGCAGCGTTACGGCCGGAAGTGGGCCCCAGCATTTT	IIIIIIIIIIIIIIIIIIIIIIIIIIIIIIIIIIII	40	TGCAGCGTTACGGCCGGAAGTGGGCCCCAGCATTTT	CSVTAGSGPQHF	BMLF1, SEC24A, HA, M, NP	TRB			12	TRBV29-1	TRBV29-1			TRBJ1-5	TRBJ1-5	TRBC1	TRBC1
3	1.9402531383594514E-5	TGTGCCAGCAGTTTATGAGGGATGAGCAGTACTTC	IIIIIIIIIIIIIIIIIIIIIIIIIIIIIIIIIII	40	TGTGCCAGCAGTTTATGAGGGATGAGCAGTACTTC	CASSL*_DEQYF	NO FOUND	TRB	Frame Shift	Stop Codon	12	TRBV27	TRBV27	TRBD2	TRBD2	TRBJ2-7	TRBJ2-7	TRBC2	TRBC2
3	1.9402531383594514E-5	TGTGCCAGCAGCCAAATACAATGAGCAGTTCTTC	IIIIIIIIIIIIIIIIIIIIIIIIIIIIIIIIII	40	TGTGCCAGCAGCCAAATACAATGAGCAGTTCTTC	CASSQI_NEQFF	IE1, IE2, EBNA4	TRB	Frame Shift		12	TRBV14	TRBV14			TRBJ2-1	TRBJ2-1	TRBC2	TRBC2
3	1.9402531383594514E-5	TGTGCCATCAGTGGAGGGAATGAGCAGTTCTTC	IIIIIIIIIIIIIIIIIIIIIIIIIIIIIIIII	40	TGTGCCATCAGTGGAGGGAATGAGCAGTTCTTC	CAISGGNEQFF	IE1, IE2, EBNA4, IE-1	TRB			11	TRBV10-3	TRBV10-3	TRBD2	TRBD2	TRBJ2-1	TRBJ2-1	TRBC2	TRBC2
3	1.9402531383594514E-5	TGTGCCAGCTCACCAGGGGAGACCCAGTACTTC	IIIIIIIIIIIIIIIIIIIIIIIIIIIIIIIII	40	TGTGCCAGCTCACCAGGGGAGACCCAGTACTTC	CASSPGETQYF	IE1, PP65, EBNA4, M	TRB			11	TRBV18	TRBV18			TRBJ2-5	TRBJ2-5	TRBC2	TRBC2
3	1.9402531383594514E-5	TGTGCCAGCCTGGGCCGGGAGACCCAGTACTTC	IIIIIIIIIIIIIIIIIIIIIIIIIIIIIIIII	40	TGTGCCAGCCTGGGCCGGGAGACCCAGTACTTC	CASLGRETQYF	IE1, M, PP65, EBNA4	TRB			11	TRBV28	TRBV28	TRBD2	TRBD2	TRBJ2-5	TRBJ2-5	TRBC2	TRBC2
3	1.9402531383594514E-5	TGTGCCAGCGACAGCCGAGAGACCCAGTACTTC	IIIIIIIIIIIIIIIIIIIIIIIIIIIIIIIII	40	TGTGCCAGCGACAGCCGAGAGACCCAGTACTTC	CASDSRETQYF	IE1, PP65, EBNA4, PA	TRB			11	TRBV4-2	TRBV4-2;TRBV4-3	TRBD1	TRBD1	TRBJ2-5	TRBJ2-5	TRBC2	TRBC2
3	1.9402531383594514E-5	TGTGCCAGCAGTGAGAGCTATGGCTACACCTTC	IIIIIIIIIIIIIIIIIIIIIIIIIIIIIIIII	40	TGTGCCAGCAGTGAGAGCTATGGCTACACCTTC	CASSESYGYTF	IE1, GAG, PP65, EBNA4	TRB			11	TRBV2	TRBV2			TRBJ1-2	TRBJ1-2	TRBC1	TRBC1
3	1.9402531383594514E-5	TGCGCCAGCAGTGGCCTCCGGGGGCAGTACTTC	IIIIIIIIIIIIIIIIIIIIIIIIIIIIIIIII	40	TGCGCCAGCAGTGGCCTCCGGGGGCAGTACTTC	CASSGLRGQYF	IE1, PP65, EBNA4, M	TRB			11	TRBV10-2	TRBV10-2	TRBD1	TRBD1;TRBD2	TRBJ2-7	TRBJ2-7	TRBC2	TRBC2
3	1.9402531383594514E-5	TGCAGCGTTAAGAGTAACTATGGCTACACCTTC	IIIIIIIIIIIIIIIIIIIIIIIIIIIIIIIII	40	TGCAGCGTTAAGAGTAACTATGGCTACACCTTC	CSVKSNYGYTF	IE1, GAG, EBNA4	TRB			11	TRBV29-1	TRBV29-1			TRBJ1-2	TRBJ1-2	TRBC1	TRBC1
3	1.9402531383594514E-5	TGTGCCGAGGCTAATTCACCCCTCCACTTT	IIIIIIIIIIIIIIIIIIIIIIIIIIIIII	40	TGTGCCGAGGCTAATTCACCCCTCCACTTT	CAEANSPLHF	NO FOUND	TRB			10	TRBV27	TRBV27			TRBJ1-6	TRBJ1-6	TRBC1	TRBC1
2	1.2935020922396342E-5	TGTGCCAGCAGCTTCGGGTCAGGGAGCGCCTATGGCTACACCTTCGGTTCGGGGACCAGGTTAACCGTTGTAGGGTTAAAATTCTACTAAGGAACAGGAGAGGACCTGGCAGGTGGACTTGGGGAGGCAGGAGTGGAAGGCAGCAGGTCGCGGTTTTCCTTCCAGTCTTTAATGTTGTGCAACTAATGAAAAACTGTTTTTT	IIIIIIIIIIIIIIIIIIIIIIIIIIIIIIIIIIIIIIIIIIIIIIIIIIIIIIIIIIIIIIIIIIIIIIIIIIIIIIIIIIIIIIIIIIIIIIIIIIIIIIIIIIIIIIIIIIIIIIIIIIIIIIIIIIIIIIIIIIIIIIIIIIIIIIIIIIIIIIIIIIIIIIIIIIIIIIIIIIIIIIIIIIIIIIIIIIIIIIIIII	40	TGTGCCAGCAGCTTCGGGTCAGGGAGCGCCTATGGCTACACCTTCGGTTCGGGGACCAGGTTAACCGTTGTAGGGTTAAAATTCTACTAAGGAACAGGAGAGGACCTGGCAGGTGGACTTGGGGAGGCAGGAGTGGAAGGCAGCAGGTCGCGGTTTTCCTTCCAGTCTTTAATGTTGTGCAACTAATGAAAAACTGTTTTTT	CASSFGSGSAYGYTFGSGTRLTVVGLKFY*GTGE_TWQVDLGRQEWKAAGRGFPSSL*CCATNEKLFF	NO FOUND	TRB	Frame Shift	Stop Codon	68	TRBV11-2	TRBV11-2	TRBD1	TRBD1	TRBJ1-4	TRBJ1-4	TRBC1	TRBC1
2	1.2935020922396342E-5	TGTGCCAGCAGGCTCGGACCTACGAACACTGAAGCTTTCTTTGGACAAGGCACCAGACTCACAGTTGTAGGGTTAAAATTCTACTAAGGAACAGGAGAGGACCTGGCAGGTGGACTTGGGGAGGCAGGAGTGGAAGGCAGCAGGTCGCGGTTTTCCTTCCAGTCTTTAATGTTGTGCAACTAATGAAAAACTGTTTTTT	IIIIIIIIIIIIIIIIIIIIIIIIIIIIIIIIIIIIIIIIIIIIIIIIIIIIIIIIIIIIIIIIIIIIIIIIIIIIIIIIIIIIIIIIIIIIIIIIIIIII<IIIIIIIIIIIIIIIIIIIIII<IIIIIIIIIIIIIIIIIIIIIIIIIIIIIIIIIIIIIIIIIIIIIIIIIIIIIIIIIIIIIIIIIIIIIIIIII	27	TGTGCCAGCAGGCTCGGACCTACGAACACTGAAGCTTTCTTTGGACAAGGCACCAGACTCACAGTTGTAGGGTTAAAATTCTACTAAGGAACAGGAGAGGACCTGGCAGGTGGACTTGGGGAGGCAGGAGTGGAAGGCAGCAGGTCGCGGTTTTCCTTCCAGTCTTTAATGTTGTGCAACTAATGAAAAACTGTTTTTT	CASRLGPTNTEAFFGQGTRLTVVGLKFY*GTGE_TWQVDLGRQEWKAAGRGFPSSL*CCATNEKLFF	NO FOUND	TRB	Frame Shift	Stop Codon	67	TRBV27	TRBV27	TRBD2	TRBD2	TRBJ1-4	TRBJ1-4
2	1.2935020922396342E-5	TGTGCCAGCAGTTACTCTAGCGGGGGGGCAGATACGCAGTATTTTGGCCCAGGCACCCGGCTGACAGTGCTCGGTAAGCGGGGGCTCCCGCTGAAGCCCGGGAACTGGGGAGGGGGCGCCCCGGGACGCCGGGGGCGTCGCAGGGCCAGTTTCTGTGCCGCGTCTCGGGGCTGTGAGCCAAAAACATTCAGTACTTC	IIIIIIIIIIIIIIIIIIIIIIIIIIIIIIIIIIIIIIIIIIIIIIIIIIIIIIIIIIIIIIIIIIIIIIIIIIIIIIIIIIIIIIIIIIIIIIIIIIIIIIIIIIIIIIIIIIIIIIIIIIIIIIIIIIIIIIIIIIIIIIIIIIIIIIIIIIIIIIIIIIIIIIIIIIIIIIIIIIIIIIIIIIIIIIIIIIIII	40	TGTGCCAGCAGTTACTCTAGCGGGGGGGCAGATACGCAGTATTTTGGCCCAGGCACCCGGCTGACAGTGCTCGGTAAGCGGGGGCTCCCGCTGAAGCCCGGGAACTGGGGAGGGGGCGCCCCGGGACGCCGGGGGCGTCGCAGGGCCAGTTTCTGTGCCGCGTCTCGGGGCTGTGAGCCAAAAACATTCAGTACTTC	CASSYSSGGADTQYFGPGTRLTVLGKRGLPLKP_ELGRGRPGTPGASQGQFLCRVSGL*AKNIQYF	NO FOUND	TRB	Frame Shift	Stop Codon	66	TRBV6-2	TRBV6-2;TRBV6-3	TRBD2	TRBD2;TRBD1	TRBJ2-4	TRBJ2-4	TRBC2	TRBC2
2	1.2935020922396342E-5	TGTGCCAGCAAAACCCCAGGGAGGGATGGCTACACCTTCGGTTCGGGGACCAGGTTAACCGTTGTAGGGTTAAAATTCTACTAAGGAACAGGAGAGGACCTGGCAGGTGGACTTGGGGAGGCAGGAGTGGAAGGCAGCAGGTCGCGGTTTTCCTTCCAGTCTTTAATGTTGTGCAACTAATGAAAAACTGTTTTTT	IIIIIIIIIIIIIIIIIIIIIIIIIIIIIIIIIIIIIIIIIIIIIIIIIIIIIIIIIIIIIIIIIIIIIIIIIIIIIIIIIIIIIIIIIIIIIIIIIIIIIIIIIIIIIIIIIIIIIIIIIIIIIIIIIIIIIIIIIIIIIIIIIIIIIIIIIIIIIIIIIIIIIIIIIIIIIIIIIIIIIIIIIIIIIIIIIIII	40	TGTGCCAGCAAAACCCCAGGGAGGGATGGCTACACCTTCGGTTCGGGGACCAGGTTAACCGTTGTAGGGTTAAAATTCTACTAAGGAACAGGAGAGGACCTGGCAGGTGGACTTGGGGAGGCAGGAGTGGAAGGCAGCAGGTCGCGGTTTTCCTTCCAGTCTTTAATGTTGTGCAACTAATGAAAAACTGTTTTTT	CASKTPGRDGYTFGSGTRLTVVGLKFY*GTGED_WQVDLGRQEWKAAGRGFPSSL*CCATNEKLFF	NO FOUND	TRB	Frame Shift	Stop Codon	66	TRBV27	TRBV27	TRBD2	TRBD2	TRBJ1-4	TRBJ1-4	TRBC2	TRBC2
2	1.2935020922396342E-5	TGCAGTGCTGAGGGGTTACAGAACACTGAAGCTTTCTTTGGACAAGGCACCAGACTCACAGTTGTAGGGTTAAAATTCTACTAAGGAACAGGAGAGGACCTGGCAGGTGGACTTGGGGAGGCAGGAGTGGAAGGCAGCAGGTCGCGGTTTTCCTTCCAGTCTTTAATGTTGTGCAACTAATGAAAAACTGTTTTTT	IIIIIIIIIIIIIIIIIIIIIIIIIIIIIIIIIIIIIIIIIIIIIIIIIIIIIIIIIIIIIIIIIIIIIIIIIIIIIIIIIIIIIIIIIIIIIIIIIIIIIIIIIIIIIIIIIIIIIIIIIIIIIIIIIIIIIIIIIIIIIIIIIIIIIIIIIIIIIIIIIIIIIIIIIIIIIIIIIIIIIIIIIIIIIIIIIIII	40	TGCAGTGCTGAGGGGTTACAGAACACTGAAGCTTTCTTTGGACAAGGCACCAGACTCACAGTTGTAGGGTTAAAATTCTACTAAGGAACAGGAGAGGACCTGGCAGGTGGACTTGGGGAGGCAGGAGTGGAAGGCAGCAGGTCGCGGTTTTCCTTCCAGTCTTTAATGTTGTGCAACTAATGAAAAACTGTTTTTT	CSAEGLQNTEAFFGQGTRLTVVGLKFY*GTGED_WQVDLGRQEWKAAGRGFPSSL*CCATNEKLFF	NO FOUND	TRB	Frame Shift	Stop Codon	66	TRBV20-1	TRBV20-1	TRBD2	TRBD2	TRBJ1-4	TRBJ1-4	TRBC1	TRBC1
2	1.2935020922396342E-5	TGTGCCAGCAGTTTATCTTGGCACCCCTCCGGGTTCGGGCTTAGCACCGGGGAGCTGTTTTTT	IIIIIIIIIIIIIIIIIIIIIIIIIIIIIIIIIIIIIIIIIIIIIIIIIIIIIIIIIIIIIII	40	TGTGCCAGCAGTTTATCTTGGCACCCCTCCGGGTTCGGGCTTAGCACCGGGGAGCTGTTTTTT	CASSLSWHPSGFGLSTGELFF	NO FOUND	TRB			21	TRBV27	TRBV27	TRBD2	TRBD2;TRBD1	TRBJ2-2	TRBJ2-2	TRBC2	TRBC2
2	1.2935020922396342E-5	TGCGCCAGCAGCCACTAATCCCCTAACGACCTACGGACGAGACAAAAACATTCAGTACTTC	IIIIIIIIIIIIIIIIIIIIIIIIIIIIIIIIIIIIIIIIIIIIIIIIIIIIIIIIIIIII	40	TGCGCCAGCAGCCACTAATCCCCTAACGACCTACGGACGAGACAAAAACATTCAGTACTTC	CASSH*SPND_YGRDKNIQYF	NO FOUND	TRB	Frame Shift	Stop Codon	21	TRBV23-1	TRBV23-1	TRBD2	TRBD2;TRBD1	TRBJ2-4	TRBJ2-4	TRBC2	TRBC2
2	1.2935020922396342E-5	TGCGCCAGCAGCTTGGAGGCCTTATGGGGGGCAGGAGCGGGACGGAATGAGCAGTTCTTC	IIIIIIIIIIIIIIIIIIIIIIIIIIIIIIIIIIIIIIIIIIIIIIIIIIIIIIIIIIII	40	TGCGCCAGCAGCTTGGAGGCCTTATGGGGGGCAGGAGCGGGACGGAATGAGCAGTTCTTC	CASSLEALWGAGAGRNEQFF	NO FOUND	TRB			20	TRBV5-1	TRBV5-1	TRBD2	TRBD2	TRBJ2-1	TRBJ2-1	TRBC2	TRBC2
2	1.2935020922396342E-5	TGTATCTCTGTGCCAGAAGCACAAGCCCGGGACGTTCCACACCGGGGAGCTGTTTTTT	IIIIIIIIIIIIIIIIIIIIIIIIIIIIIIIIIIIIIIIIIIIIIIIIIIIIIIIIII	40	TGTATCTCTGTGCCAGAAGCACAAGCCCGGGACGTTCCACACCGGGGAGCTGTTTTTT	CISVPEAQAR_TFHTGELFF	NO FOUND	TRB	Frame Shift		20	TRBV7-5	TRBV7-5	TRBD1	TRBD1;TRBD2	TRBJ2-2	TRBJ2-2	TRBC2	TRBC2
2	1.2935020922396342E-5	TGTGCCAGCAGTTTAGGTAATAGGGGACAGGGGCCAGACACAGATACGCAGTATTTT	IIIIIIIIIIIIIIIIIIIIIIIIIIIIIIIIIIIIIIIIIIIIIIIIIIIIIIIII	40	TGTGCCAGCAGTTTAGGTAATAGGGGACAGGGGCCAGACACAGATACGCAGTATTTT	CASSLGNRGQGPDTDTQYF	NO FOUND	TRB			19	TRBV28	TRBV28	TRBD1	TRBD1	TRBJ2-3	TRBJ2-3	TRBC2	TRBC2
2	1.2935020922396342E-5	TGTGCCAGCAGTTCCGAAGTGTGGGCGGACACAGGGGCGGTTGGCGAGCAGTACTTC	IIIIIIIIIIIIIIIIIIIIIIIIIIIIIIIIIIIIIIIIIIIIIIIIIIIIIIIII	40	TGTGCCAGCAGTTCCGAAGTGTGGGCGGACACAGGGGCGGTTGGCGAGCAGTACTTC	CASSSEVWADTGAVGEQYF	NO FOUND	TRB			19	TRBV6-5	TRBV6-5	TRBD1	TRBD1	TRBJ2-7	TRBJ2-7	TRBC2	TRBC2
2	1.2935020922396342E-5	TGTGCCAGCAGTGAAGGGGGGGTCACCCAAACTTATAGCAATCAGCCCCAGCATTTT	IIIIIIIIIIIIIIIIIIIIIIIIIIIIIIIIIIIIIIIIIIIIIIIIIIIIIIIII	40	TGTGCCAGCAGTGAAGGGGGGGTCACCCAAACTTATAGCAATCAGCCCCAGCATTTT	CASSEGGVTQTYSNQPQHF	NO FOUND	TRB			19	TRBV6-1	TRBV6-1	TRBD1	TRBD1	TRBJ1-5	TRBJ1-5	TRBC1	TRBC1
2	1.2935020922396342E-5	TGTGCCAGCAGCTCCCCGATAGGAGCGGGGGACCTAGCCAAAAACATTCAGTACTTC	IIIIIIIIIIIIIIIIIIIIIIIIIIIIIIIIIIIIIIIIIIIIIIIIIIIIIIIII	40	TGTGCCAGCAGCTCCCCGATAGGAGCGGGGGACCTAGCCAAAAACATTCAGTACTTC	CASSSPIGAGDLAKNIQYF	NO FOUND	TRB			19	TRBV7-9	TRBV7-9	TRBD2	TRBD2	TRBJ2-4	TRBJ2-4	TRBC2	TRBC2
2	1.2935020922396342E-5	TGTGCCAGCAGCCCCGTATTCCTCGGACTAGCGGGAGACACCGGGGAGCTGTTTTTT	IIIIIIIIIIIIIIIIIIIIIIIIIIIIIIIIIIIIIIIIIIIIIIIIIIIIIIIII	40	TGTGCCAGCAGCCCCGTATTCCTCGGACTAGCGGGAGACACCGGGGAGCTGTTTTTT	CASSPVFLGLAGDTGELFF	NO FOUND	TRB			19	TRBV3-1	TRBV3-1	TRBD2	TRBD2	TRBJ2-2	TRBJ2-2	TRBC2	TRBC2
2	1.2935020922396342E-5	TGTGCCAGCAGCCCAGTCGCCCTAGCGGGAGTAATTGGCACCGGGGAGCTGTTTTTT	IIIIIIIIIIIIIIIIIIIIIIIIIIIIIIIIIIIIIIIIIIIIIIIIIIIIIIIII	40	TGTGCCAGCAGCCCAGTCGCCCTAGCGGGAGTAATTGGCACCGGGGAGCTGTTTTTT	CASSPVALAGVIGTGELFF	NO FOUND	TRB			19	TRBV9	TRBV9	TRBD2	TRBD2	TRBJ2-2	TRBJ2-2	TRBC2	TRBC2
2	1.2935020922396342E-5	TGTGCCAGCAGCCAAGATTCGGGGGGGTATTCAAACCCTTCCAATGAGCAGTTCTTC	IIIIIIIIIIIIIIIIIIIIIIIIIIIIIIIIIIIIIIIIIIIIIIIIIIIIIIIII	40	TGTGCCAGCAGCCAAGATTCGGGGGGGTATTCAAACCCTTCCAATGAGCAGTTCTTC	CASSQDSGGYSNPSNEQFF	NO FOUND	TRB			19	TRBV14	TRBV14	TRBD2	TRBD2;TRBD1	TRBJ2-1	TRBJ2-1
2	1.2935020922396342E-5	TGCGCCAGCAGTCAATCCCTCGCCGGGACAGGGGAAAGGAGGGCTGAAGCTTTCTTT	IIIIIIIIIIIIIIIIIIIIIIIIIIIIIIIIIIIIIIIIIIIIIIIIIIIIIIIII	40	TGCGCCAGCAGTCAATCCCTCGCCGGGACAGGGGAAAGGAGGGCTGAAGCTTTCTTT	CASSQSLAGTGERRAEAFF	NO FOUND	TRB			19	TRBV23-1	TRBV23-1	TRBD1	TRBD1	TRBJ1-1	TRBJ1-1	TRBC1	TRBC1
2	1.2935020922396342E-5	TGCGCCAGCAGTGGTATCCGGGCGGGGGATACATCGAACACCGGGGAGCTGTTTTTT	IIIIIIIIIIIIIIIIIIIIIIIIIIIIIIIIIIIIIIIIIIIIIIIIIIIIIIIII	40	TGCGCCAGCAGTGGTATCCGGGCGGGGGATACATCGAACACCGGGGAGCTGTTTTTT	CASSGIRAGDTSNTGELFF	NO FOUND	TRB			19	TRBV10-2	TRBV10-2	TRBD1	TRBD1	TRBJ2-2	TRBJ2-2	TRBC2	TRBC2
2	1.2935020922396342E-5	TGCGCCAGCAGCCAAGATCGGCCCCCGACAGGGTCGGCGAACACTGAAGCTTTCTTT	IIIIIIIIIIIIIIIIIIIIIIIIIIIIIIIIIIIIIIIIIIIIIIIIIIIIIIIII	40	TGCGCCAGCAGCCAAGATCGGCCCCCGACAGGGTCGGCGAACACTGAAGCTTTCTTT	CASSQDRPPTGSANTEAFF	NO FOUND	TRB			19	TRBV4-1	TRBV4-1	TRBD1	TRBD1	TRBJ1-1	TRBJ1-1	TRBC1	TRBC1
2	1.2935020922396342E-5	TGTGCCAGCAGCGCACGGACTGTTTTCTCAGCTCCTATAATTCACCCCTCCACTTT	IIIIIIIIIIIIIIIIIIIIIIIIIIIIIIIIIIIIIIIIIIIIIIIIIIIIIIII	40	TGTGCCAGCAGCGCACGGACTGTTTTCTCAGCTCCTATAATTCACCCCTCCACTTT	CASSARTVF_SSYNSPLHF	NO FOUND	TRB	Frame Shift		19	TRBV7-3	TRBV7-3	TRBD2	TRBD2	TRBJ1-6	TRBJ1-6	TRBC1	TRBC1
2	1.2935020922396342E-5	TGCGCCAGCAGTCAATCCAATAACCCGGACTAGCGGGAGTCTACGAGCAGTACTTC	IIIIIIIIIIIIIIIIIIIIIIIIIIIIIIIIIIIIIIIIIIIIIIIIIIIIIIII	40	TGCGCCAGCAGTCAATCCAATAACCCGGACTAGCGGGAGTCTACGAGCAGTACTTC	CASSQSNNP_LAGVYEQYF	NO FOUND	TRB	Frame Shift		19	TRBV23-1	TRBV23-1	TRBD2	TRBD2	TRBJ2-7	TRBJ2-7	TRBC2	TRBC2
2	1.2935020922396342E-5	TGTGCCAGCAGCTTAGTAGGATGACAGGGAGAACTTTTGTTCACCCCTCCACTTT	IIIIIIIIIIIIIIIIIIIIIIIIIIIIIIIIIIIIIIIIIIIIIIIIIIIIIII	40	TGTGCCAGCAGCTTAGTAGGATGACAGGGAGAACTTTTGTTCACCCCTCCACTTT	CASSLVG*Q_ENFCSPLHF	PP65, M38, NP	TRB	Frame Shift	Stop Codon	19	TRBV11-3	TRBV11-3;TRBV11-1;TRBV11-2	TRBD1	TRBD1	TRBJ1-6	TRBJ1-6
2	1.2935020922396342E-5	TGTGCCATCAGTGAGTCCCTCTTAAGGGGGGCGCGCACCGGGGAGCTGTTTTTT	IIIIIIIIIIIIIIIIIIIIIIIIIIIIIIIIIIIIIIIIIIIIIIIIIIIIII	40	TGTGCCATCAGTGAGTCCCTCTTAAGGGGGGCGCGCACCGGGGAGCTGTTTTTT	CAISESLLRGARTGELFF	NO FOUND	TRB			18	TRBV10-3	TRBV10-3	TRBD1	TRBD1	TRBJ2-2	TRBJ2-2	TRBC2	TRBC2
2	1.2935020922396342E-5	TGTGCCACCAGCACAACGGGTAGCGGGGGGTCGCTCTCCTACGAGCAGTACTTC	IIIIIIIIIIIIIIIIIIIIIIIIIIIIIIIIIIIIIIIIIIIIIIIIIIIIII	40	TGTGCCACCAGCACAACGGGTAGCGGGGGGTCGCTCTCCTACGAGCAGTACTTC	CATSTTGSGGSLSYEQYF	NO FOUND	TRB			18	TRBV15	TRBV15	TRBD2	TRBD2	TRBJ2-7	TRBJ2-7	TRBC2	TRBC2
2	1.2935020922396342E-5	TGTGCCAGCAGTTTACAGGTGGGGACTGCCTCCGATCGGACTGAAGCTTTCTTT	IIIIIIIIIIIIIIIIIIIIIIIIIIIIIIIIIIIIIIIIIIIIIIIIIIIIII	40	TGTGCCAGCAGTTTACAGGTGGGGACTGCCTCCGATCGGACTGAAGCTTTCTTT	CASSLQVGTASDRTEAFF	NO FOUND	TRB			18	TRBV27	TRBV27	TRBD2	TRBD2	TRBJ1-1	TRBJ1-1	TRBC1	TRBC1
2	1.2935020922396342E-5	TGTGCCAGCAGTTACTTGTCACTAGCGGGGTCGAACACCGGGGAGCTGTTTTTT	IIIIIIIIIIIIIIIIIIIIIIIIIIIIIIIIIIIIIIIIIIIIIIIIIIIIII	40	TGTGCCAGCAGTTACTTGTCACTAGCGGGGTCGAACACCGGGGAGCTGTTTTTT	CASSYLSLAGSNTGELFF	NO FOUND	TRB			18	TRBV6-5	TRBV6-5	TRBD2	TRBD2	TRBJ2-2	TRBJ2-2	TRBC2	TRBC2
2	1.2935020922396342E-5	TGTGCCAGCAGTTACCCTAGGGACGTGCGGTCCTATAATTCACCCCTCCACTTT	IIIIIIIIIIIIIIIIIIIIIIIIIIIIIIIIIIIIIIIIIIIIIIIIIIIIII	40	TGTGCCAGCAGTTACCCTAGGGACGTGCGGTCCTATAATTCACCCCTCCACTTT	CASSYPRDVRSYNSPLHF	NO FOUND	TRB			18	TRBV6-5	TRBV6-5	TRBD2	TRBD2;TRBD1	TRBJ1-6	TRBJ1-6	TRBC1	TRBC1
2	1.2935020922396342E-5	TGTGCCAGCAGTCTCCCGACAGGGCAGATGACTGGCCCCGGGGAGCTGTTTTTT	IIIIIIIIIIIIIIIIIIIIIIIIIIIIIIIIIIIIIIIIIIIIIIIIIIIIII	40	TGTGCCAGCAGTCTCCCGACAGGGCAGATGACTGGCCCCGGGGAGCTGTTTTTT	CASSLPTGQMTGPGELFF	NO FOUND	TRB			18	TRBV27	TRBV27	TRBD1	TRBD1;TRBD2	TRBJ2-2	TRBJ2-2	TRBC2	TRBC2
2	1.2935020922396342E-5	TGTGCCAGCAGTGGGAAAAACGGACAGGGTCAATGGCAAGAGACCCAGTACTTC	IIIIIIIIIIIIIIIIIIIIIIIIIIIIIIIIIIIIIIIIIIIIIIIIIIIIII	40	TGTGCCAGCAGTGGGAAAAACGGACAGGGTCAATGGCAAGAGACCCAGTACTTC	CASSGKNGQGQWQETQYF	NO FOUND	TRB			18	TRBV6-1	TRBV6-1	TRBD1	TRBD1	TRBJ2-5	TRBJ2-5	TRBC2	TRBC2
2	1.2935020922396342E-5	TGTGCCAGCAGTGAAGCGCTTCGGACAGACCCATATAATTCACCCCTCCACTTT	IIIIIIIIIIIIIIIIIIIIIIIIIIIIIIIIIIIIIIIIIIIIIIIIIIIIII	40	TGTGCCAGCAGTGAAGCGCTTCGGACAGACCCATATAATTCACCCCTCCACTTT	CASSEALRTDPYNSPLHF	NO FOUND	TRB			18	TRBV6-1	TRBV6-1	TRBD1	TRBD1	TRBJ1-6	TRBJ1-6	TRBC1	TRBC1
2	1.2935020922396342E-5	TGTGCCAGCAGCCAAGATTCCAACCCTGGGACTAGCGGAGATGAGCAGTTCTTC	IIIIIIIIIIIIIIIIIIIIIIIIIIIIIIIIIIIIIIIIIIIIIIIIIIIIII	40	TGTGCCAGCAGCCAAGATTCCAACCCTGGGACTAGCGGAGATGAGCAGTTCTTC	CASSQDSNPGTSGDEQFF	NO FOUND	TRB			18	TRBV3-1	TRBV3-1	TRBD2	TRBD2	TRBJ2-1	TRBJ2-1	TRBC2	TRBC2
2	1.2935020922396342E-5	TGCGCCAGCAGCCAAGTGGTCTCCCCTCGGGTGGAGGGAGATGGCTACACCTTC	IIIIIIIIIIIIIIIIIIIIIIIIIIIIIIIIIIIIIIIIIIIIIIIIIIIIII	40	TGCGCCAGCAGCCAAGTGGTCTCCCCTCGGGTGGAGGGAGATGGCTACACCTTC	CASSQVVSPRVEGDGYTF	NO FOUND	TRB			18	TRBV4-1	TRBV4-1	TRBD2	TRBD2	TRBJ1-2	TRBJ1-2	TRBC1	TRBC1
2	1.2935020922396342E-5	TGTGCCAGCAGTTTGAGGGTCGGGGACAAGCGAACACCGGGGAGCTGTTTTTT	IIIIIIIIIIIIIIIIIIIIIIIIIIIIIIIIIIIIIIIIIIIIIIIIIIIII	40	TGTGCCAGCAGTTTGAGGGTCGGGGACAAGCGAACACCGGGGAGCTGTTTTTT	CASSLRVGD_ANTGELFF	PP65, M38, NP	TRB	Frame Shift		18	TRBV12-3	TRBV12-3;TRBV12-4	TRBD1	TRBD1	TRBJ2-2	TRBJ2-2	TRBC2	TRBC2
2	1.2935020922396342E-5	TGTGCCAGCAGCTCGAAGACAGGGAGCGGAGAATGAACACTGAAGCTTTCTTT	IIIIIIIIIIIIIIIIIIIIIIIIIIIIIIIIIIIIIIIIIIIIIIIIIIIII	40	TGTGCCAGCAGCTCGAAGACAGGGAGCGGAGAATGAACACTGAAGCTTTCTTT	CASSSKTGS_RMNTEAFF	PP65, M38, NP	TRB	Frame Shift		18	TRBV5-7	TRBV5-7	TRBD1	TRBD1	TRBJ1-1	TRBJ1-1	TRBC1	TRBC1
2	1.2935020922396342E-5	TGTGCCAGCAGCAAAGGCTTCCGCCGGGACAGAACACAGATACGCAGTATTTT	IIIIIIIIIIIIIIIIIIIIIIIIIIIIIIIIIIIIIIIIIIIIIIIIIIIII	40	TGTGCCAGCAGCAAAGGCTTCCGCCGGGACAGAACACAGATACGCAGTATTTT	CASSKGFRR_QNTDTQYF	PP65, M38, NP	TRB	Frame Shift		18	TRBV21-1	TRBV21-1	TRBD1	TRBD1	TRBJ2-3	TRBJ2-3	TRBC2	TRBC2
2	1.2935020922396342E-5	TGTGCAAGTCGCTTTAAGGGAAACAGAATCCCATCTCCTACGAGCAGTACTTC	IIIIIIIIIIIIIIIIIIIIIIIIIIIIIIIIIIIIIIIIIIIIIIIIIIIII	40	TGTGCAAGTCGCTTTAAGGGAAACAGAATCCCATCTCCTACGAGCAGTACTTC	CASRFKGNR_PISYEQYF	PP65, M38, NP	TRB	Frame Shift		18	TRBV12-2	TRBV12-2			TRBJ2-7	TRBJ2-7
2	1.2935020922396342E-5	TGCGCCAGCAGTCCCTGCCGCGGTTGGGCGGGAGTATCTACGAGCAGTACTTC	IIIIIIIIIIIIIIIIIIIIIIIIIIIIIIIIIIIIIIIIIIIIIIIIIIIII	40	TGCGCCAGCAGTCCCTGCCGCGGTTGGGCGGGAGTATCTACGAGCAGTACTTC	CASSPCRGW_GSIYEQYF	PP65, M38, NP	TRB	Frame Shift		18	TRBV23-1	TRBV23-1	TRBD2	TRBD2	TRBJ2-7	TRBJ2-7	TRBC2	TRBC2
2	1.2935020922396342E-5	TGTGCCAGCAGCCAAGATGGGCGGGGCGAGCTCCTACAATGAGCAGTTCTTC	IIIIIIIIIIIIIIIIIIIIIIIIIIIIIIIIIIIIIIIIIIIIIIIIIIII	40	TGTGCCAGCAGCCAAGATGGGCGGGGCGAGCTCCTACAATGAGCAGTTCTTC	CASSQDGRG_SSYNEQFF	PP65, M38, NP	TRB	Frame Shift		18	TRBV4-2	TRBV4-2;TRBV4-3;TRBV4-1	TRBD1	TRBD1;TRBD2	TRBJ2-1	TRBJ2-1
2	1.2935020922396342E-5	TGCGCCAGCAGCCAAGAGAGGGGGGGGGGGTAACTACAATGAGCAGTTCTTC	IIIIIIIIIIIIIIIIIIIIIIIIIIIIIIIIIIIIIIIIIIIIIIIIIIII	40	TGCGCCAGCAGCCAAGAGAGGGGGGGGGGGTAACTACAATGAGCAGTTCTTC	CASSQERGG_GNYNEQFF	PP65, M38, NP	TRB	Frame Shift		18	TRBV4-1	TRBV4-1	TRBD1	TRBD1	TRBJ2-1	TRBJ2-1	TRBC2	TRBC2
2	1.2935020922396342E-5	TGCAGTGCTAGAGACTAGCGGGGAAGTTACTAGCACAGATACGCAGTATTTT	IIIIIIIIIIIIIIIIIIIIIIIIIIIIIIIIIIIIIIIIIIIIIIIIIIII	40	TGCAGTGCTAGAGACTAGCGGGGAAGTTACTAGCACAGATACGCAGTATTTT	CSARD*RGS_TSTDTQYF	GAG, SPIKE, PP65, M1	TRB	Frame Shift	Stop Codon	18	TRBV20-1	TRBV20-1	TRBD2	TRBD2	TRBJ2-3	TRBJ2-3	TRBC2	TRBC2
2	1.2935020922396342E-5	TGTGCCATCAGTGACACTTTAACGGGACAGGGACGCTACGAGCAGTACTTC	IIIIIIIIIIIIIIIIIIIIIIIIIIIIIIIIIIIIIIIIIIIIIIIIIII	40	TGTGCCATCAGTGACACTTTAACGGGACAGGGACGCTACGAGCAGTACTTC	CAISDTLTGQGRYEQYF	PP65, M38, NP	TRB			17	TRBV10-3	TRBV10-3	TRBD1	TRBD1	TRBJ2-7	TRBJ2-7	TRBC2	TRBC2
2	1.2935020922396342E-5	TGTGCCACCAGTGATCCCCAACCTAGTTCCATGAACACTGAAGCTTTCTTT	IIIIIIIIIIIIIIIIIIIIIIIIIIIIIIIIIIIIIIIIIIIIIIIIIII	40	TGTGCCACCAGTGATCCCCAACCTAGTTCCATGAACACTGAAGCTTTCTTT	CATSDPQPSSMNTEAFF	PP65, M38, NP	TRB			17	TRBV24-1	TRBV24-1	TRBD2	TRBD2	TRBJ1-1	TRBJ1-1	TRBC1	TRBC1
2	1.2935020922396342E-5	TGTGCCAGCAGTTTAAGTCCCTGGACAGGGGGTTTGGAGACCCAGTACTTC	IIIIIIIIIIIIIIIIIIIIIIIIIIIIIIIIIIIIIIIIIIIIIIIIIII	40	TGTGCCAGCAGTTTAAGTCCCTGGACAGGGGGTTTGGAGACCCAGTACTTC	CASSLSPWTGGLETQYF	PP65, M38, NP	TRB			17	TRBV12-3	TRBV12-3;TRBV12-4	TRBD1	TRBD1	TRBJ2-5	TRBJ2-5	TRBC2	TRBC2
2	1.2935020922396342E-5	TGTGCCAGCAGTTACTCTTTTAGTTTTGCGGGGAACTATGGCTACACCTTC	IIIIIIIIIIIIIIIIIIIIIIIIIIIIIIIIIIIIIIIIIIIIIIIIIII	40	TGTGCCAGCAGTTACTCTTTTAGTTTTGCGGGGAACTATGGCTACACCTTC	CASSYSFSFAGNYGYTF	PP65, M38, NP	TRB			17	TRBV6-5	TRBV6-5	TRBD2	TRBD2	TRBJ1-2	TRBJ1-2	TRBC1	TRBC1
2	1.2935020922396342E-5	TGTGCCAGCAGTCCCCTTTTAGGAGCGGGAGGAGTAGGAGAGCAGTACTTC	IIIIIIIIIII7I7I777777I77III777I7II7II777777777I777I	22	TGTGCCAGCAGTCCCCTTTTAGGAGCGGGAGGAGTAGGAGAGCAGTACTTC	CASSPLLGAGGVGEQYF	PP65, M38, NP	TRB			17	TRBV27	TRBV27	TRBD2	TRBD2	TRBJ2-7	TRBJ2-7	TRBC2	TRBC2
2	1.2935020922396342E-5	TGTGCCAGCAGTGGCTATGATCGGGGGGCGTTCGGAACTGAAGCTTTCTTT	IIIIIIIIIIIIIIIIIIIIIIIIIIIIIIIIIIIIIIIIIIIIIIIIIII	40	TGTGCCAGCAGTGGCTATGATCGGGGGGCGTTCGGAACTGAAGCTTTCTTT	CASSGYDRGAFGTEAFF	PP65, M38, NP	TRB			17	TRBV2	TRBV2	TRBD1	TRBD1	TRBJ1-1	TRBJ1-1	TRBC1	TRBC1
2	1.2935020922396342E-5	TGTGCCAGCAGCTTCCCCCTTTGAGGATCACACCAGGACGAGCAGTACTTC	IIIIIIIIIIIIIIIIIIIIIIIIIIIIIIIIIIIIIIIIIIIIIIIIIII	40	TGTGCCAGCAGCTTCCCCCTTTGAGGATCACACCAGGACGAGCAGTACTTC	CASSFPL*GSHQDEQYF	PP65, GAG, BMLF1,	TRB		Stop Codon	17	TRBV7-9	TRBV7-9	TRBD1	TRBD1	TRBJ2-7	TRBJ2-7	TRBC2	TRBC2
2	1.2935020922396342E-5	TGTGCCAGCAGCTTAGGTAGGACTAGCGGGATGAGGAATGAGCAGTTCTTC	IIIIIIIIIIIIIIIIIIIIIIIIIIIIIIIIIIIIIIIIIIIIIIIIIII	40	TGTGCCAGCAGCTTAGGTAGGACTAGCGGGATGAGGAATGAGCAGTTCTTC	CASSLGRTSGMRNEQFF	PP65, M38, NP	TRB			17	TRBV7-8	TRBV7-8	TRBD2	TRBD2	TRBJ2-1	TRBJ2-1	TRBC2	TRBC2
2	1.2935020922396342E-5	TGTGCCAGCAGCTTAGATCTCGCAGGGGGAGGCACAGATACGCAGTATTTT	IIIIIIIIIIIIIIIIIIIIIIIIIIIIIIIIIIIIIIIIIIIIIIIIIII	40	TGTGCCAGCAGCTTAGATCTCGCAGGGGGAGGCACAGATACGCAGTATTTT	CASSLDLAGGGTDTQYF	PP65, M38, NP	TRB			17	TRBV11-2	TRBV11-2	TRBD1	TRBD1	TRBJ2-3	TRBJ2-3	TRBC2	TRBC2
2	1.2935020922396342E-5	TGTGCCAGCAGCTCAGGCGTGGGGGGACTAGGGTTATTCGAGCAGTACTTC	IIIIIIIIIIIIIIIIIIIIIIIIIIIIIIIIIIIIIIIIIIIIIIIIIII	40	TGTGCCAGCAGCTCAGGCGTGGGGGGACTAGGGTTATTCGAGCAGTACTTC	CASSSGVGGLGLFEQYF	PP65, M38, NP	TRB			17	TRBV13	TRBV13	TRBD2	TRBD2	TRBJ2-7	TRBJ2-7	TRBC2	TRBC2
2	1.2935020922396342E-5	TGTGCCAGCAGCCTTCCCCCCGGCGGTTCGATCTACAATGAGCAGTTCTTC	IIIIIIIIIIIIIIIIIIIIIIIIIIIIIIIIIIIIIIIIIIIIIIIIIII	40	TGTGCCAGCAGCCTTCCCCCCGGCGGTTCGATCTACAATGAGCAGTTCTTC	CASSLPPGGSIYNEQFF	PP65, M38, NP	TRB			17	TRBV14	TRBV14	TRBD1	TRBD1;TRBD2	TRBJ2-1	TRBJ2-1	TRBC2	TRBC2
2	1.2935020922396342E-5	TGTGCCAGCAGCGTAGCAGGTGGTCTAAACCCCTACAATGAGCAGTTCTTC	IIIIIIIIIIIIIIIIIIIIIIIIIIIIIIIIIIIIIIIIIIIIIIIIIII	40	TGTGCCAGCAGCGTAGCAGGTGGTCTAAACCCCTACAATGAGCAGTTCTTC	CASSVAGGLNPYNEQFF	PP65, M38, NP	TRB			17	TRBV9	TRBV9			TRBJ2-1	TRBJ2-1	TRBC2	TRBC2
2	1.2935020922396342E-5	TGTGCCAGCAGCAATTAATTCATCCTAGCGGCCTACAATGAGCAGTTCTTC	IIIIIIIIIIIIIIIIIIIIIIIIIIIIIIIIIIIIIIIIIIIIIIIIIII	40	TGTGCCAGCAGCAATTAATTCATCCTAGCGGCCTACAATGAGCAGTTCTTC	CASSN*FILAAYNEQFF	PP65, BMLF1	TRB		Stop Codon	17	TRBV21-1	TRBV21-1	TRBD2	TRBD2	TRBJ2-1	TRBJ2-1	TRBC2	TRBC2
2	1.2935020922396342E-5	TGCGCCAGCAGCTTGGTTTGGGGAGGGGCTGGGACAGATACGCAGTATTTT	IIIIIIIIIIIIIIIIIIIIIIIIIIIIIIIIIIIIIIIIIIIIIIIIIII	40	TGCGCCAGCAGCTTGGTTTGGGGAGGGGCTGGGACAGATACGCAGTATTTT	CASSLVWGGAGTDTQYF	PP65, M38, NP	TRB			17	TRBV5-1	TRBV5-1	TRBD2	TRBD2	TRBJ2-3	TRBJ2-3	TRBC2	TRBC2
2	1.2935020922396342E-5	TGCAGTGCTAGAGAAGACACCGTCCATAGCTCTGGAAACACCATATATTTT	IIIIIIIIIIIIIIIIIIIIIIIIIIIIIIIIIIIIIIIIIIIIIIIIIII	40	TGCAGTGCTAGAGAAGACACCGTCCATAGCTCTGGAAACACCATATATTTT	CSAREDTVHSSGNTIYF	PP65, M38, NP	TRB			17	TRBV20-1	TRBV20-1			TRBJ1-3	TRBJ1-3	TRBC1	TRBC1
2	1.2935020922396342E-5	TGTGCCAGCAGTCCCCCCAGCTTCCCCTTGGGGCTATGGCTACACCTTC	IIIIIIIIIIIIIIIIIIIIIIIIIIIIIIIIIIIIIIIIIIIIIIIII	40	TGTGCCAGCAGTCCCCCCAGCTTCCCCTTGGGGCTATGGCTACACCTTC	CASSPPSF_PWGYGYTF	PP65, GAG	TRB	Frame Shift		17	TRBV27	TRBV27	TRBD1	TRBD1	TRBJ1-2	TRBJ1-2	TRBC1	TRBC1
2	1.2935020922396342E-5	TGTGCCAGCAGCTAGGTGGCTCCTCAACGGCACAGATACGCAGTATTTT	IIIIIIIIIIIIIIIIIIIIIIIIIIIIIIIIIIIIIIIIIIIIIIIII	40	TGTGCCAGCAGCTAGGTGGCTCCTCAACGGCACAGATACGCAGTATTTT	CASS*VAP_NGTDTQYF	IE1, GAG	TRB	Frame Shift	Stop Codon	17	TRBV7-2	TRBV7-2			TRBJ2-3	TRBJ2-3	TRBC2	TRBC2
2	1.2935020922396342E-5	TGTGCCAGCAGCAGTTCGGTAGCGGGAGGGCCTTTACGAGCAGTACTTC	IIIIIIIIIIIIIIIIIIIIIIIIIIIIIIIIIIIIIIIIIIIIIIIII	40	TGTGCCAGCAGCAGTTCGGTAGCGGGAGGGCCTTTACGAGCAGTACTTC	CASSSSVA_EGLYEQYF	GAG, PP65, BMLF1	TRB	Frame Shift		17	TRBV21-1	TRBV21-1	TRBD2	TRBD2	TRBJ2-7	TRBJ2-7	TRBC2	TRBC2
2	1.2935020922396342E-5	TGCGCCAGCAGTCAACCTTCCGGCGGTTGAGGGCACTGAAGCTTTCTTT	IIIIIIIIIIIIIIIIIIIIIIIIIIIIIIIIIIIIIIIIIIIIIIIII	40	TGCGCCAGCAGTCAACCTTCCGGCGGTTGAGGGCACTGAAGCTTTCTTT	CASSQPSG_VEGTEAFF	PP65, SPIKE, GAG	TRB	Frame Shift		17	TRBV23-1	TRBV23-1	TRBD2	TRBD2	TRBJ1-1	TRBJ1-1	TRBC1	TRBC1
2	1.2935020922396342E-5	TGCGCCAGCAGTGAGTCGGCCTAACAATGGGTACACTGAAGCTTTCTTT	IIIIIIIIIIIIIIIIIIIIIIIIIIIIIIIIIIIIIIIIIIIIIIIII	40	TGCGCCAGCAGTGAGTCGGCCTAACAATGGGTACACTGAAGCTTTCTTT	CASSESA*_NGYTEAFF	M, IE1, GAG	TRB	Frame Shift	Stop Codon	17	TRBV10-2	TRBV10-2			TRBJ1-1	TRBJ1-1	TRBC1	TRBC1
2	1.2935020922396342E-5	TGTGCCATCAGTGAGTCGACGTGGGAGAACATCCAGGAGCAGTTCTTC	IIIIIIIIIIIIIIIIIIIIIIIIIIIIIIIIIIIIIIIIIIIIIIII	40	TGTGCCATCAGTGAGTCGACGTGGGAGAACATCCAGGAGCAGTTCTTC	CAISESTWENIQEQFF	SPIKE, PP65, BMLF1	TRB			16	TRBV10-3	TRBV10-3	TRBD2	TRBD2	TRBJ2-1	TRBJ2-1	TRBC1	TRBC1;TRBC2
2	1.2935020922396342E-5	TGTGCCACCACGCCGATGGGGGGACCCATGAACACTGAAGCTTTCTTT	IIIIIIIIIIIIIIIIIIIIIIIIIIIIIIIIIIIIIIIIIIIIIIII	40	TGTGCCACCACGCCGATGGGGGGACCCATGAACACTGAAGCTTTCTTT	CATTPMGGPMNTEAFF	PP65, SPIKE	TRB			16	TRBV24-1	TRBV24-1	TRBD1	TRBD1;TRBD2	TRBJ1-1	TRBJ1-1	TRBC1	TRBC1
2	1.2935020922396342E-5	TGTGCCAGTAGTATAGTCTCAGGGCATGGCACAGATACGCAGTATTTT	IIIIIIIIIIIIIIIIIIIIIIIIIIIIIIIIIIIIIIIIIIIIIIII	40	TGTGCCAGTAGTATAGTCTCAGGGCATGGCACAGATACGCAGTATTTT	CASSIVSGHGTDTQYF	PP65, GAG	TRB			16	TRBV19	TRBV19	TRBD1	TRBD1;TRBD2	TRBJ2-3	TRBJ2-3	TRBC2	TRBC2
2	1.2935020922396342E-5	TGTGCCAGCTCACAAACCCTCGACGGCGGCGGGTCACCCCTCCACTTT	IIIIIIIIIIIIIIIIIIIIIIIIIIIIIIIIIIIIIIIIIIIIIIII	40	TGTGCCAGCTCACAAACCCTCGACGGCGGCGGGTCACCCCTCCACTTT	CASSQTLDGGGSPLHF	PP65, SPIKE, GAG	TRB			16	TRBV18	TRBV18	TRBD2	TRBD2	TRBJ1-6	TRBJ1-6	TRBC1	TRBC1
2	1.2935020922396342E-5	TGTGCCAGCAGTTTCTTGATAGACAGGGGTAATTCACCCCTCCACTTT	IIIIIIIIIIIIIIIIIIIIIIIIIIIIIIIIIIIIIIIIIIIIIIII	40	TGTGCCAGCAGTTTCTTGATAGACAGGGGTAATTCACCCCTCCACTTT	CASSFLIDRGNSPLHF	PP65, GAG, M1	TRB			16	TRBV28	TRBV28	TRBD1	TRBD1	TRBJ1-6	TRBJ1-6	TRBC1	TRBC1
2	1.2935020922396342E-5	TGTGCCAGCAGTTTATCGTGGTACGAAATGAACACTGAAGCTTTCTTT	IIIIIIIIIIIIIIIIIIIIIIIIIIIIIIIIIIIIIIIIIIIIIIII	40	TGTGCCAGCAGTTTATCGTGGTACGAAATGAACACTGAAGCTTTCTTT	CASSLSWYEMNTEAFF	PP65	TRB			16	TRBV27	TRBV27			TRBJ1-1	TRBJ1-1	TRBC1	TRBC1
2	1.2935020922396342E-5	TGTGCCAGCAGTTGGGCAGGGGGCAGACGGGACTATGGCTACACCTTC	IIIIIIIIIIIIIIIIIIIIIIIIIIIIIIIIIIIIIIIIIIIIIIII	40	TGTGCCAGCAGTTGGGCAGGGGGCAGACGGGACTATGGCTACACCTTC	CASSWAGGRRDYGYTF	PP65, SPIKE, GAG	TRB			16	TRBV28	TRBV28	TRBD1	TRBD1	TRBJ1-2	TRBJ1-2	TRBC1	TRBC1
2	1.2935020922396342E-5	TGTGCCAGCAGTTACTTGCGGGCGTGGTTAGACAGGGGGGCTTTCTTT	IIIIIIIIIIIIIIIIIIIIIIIIIIIIIIIIIIIIIIIIIIIIIIII	40	TGTGCCAGCAGTTACTTGCGGGCGTGGTTAGACAGGGGGGCTTTCTTT	CASSYLRAWLDRGAFF	SPIKE, PP65, BMLF1	TRB			16	TRBV6-6	TRBV6-6	TRBD1	TRBD1	TRBJ1-1	TRBJ1-1	TRBC1	TRBC1
2	1.2935020922396342E-5	TGTGCCAGCAGTTACTCCGGGACAGGGGGTGCCACTGAAGCTTTCTTT	IIIIIIIIIIIIIIIIIIIIIIIIIIIIIIIIIIIIIIIIIIIIIIII	40	TGTGCCAGCAGTTACTCCGGGACAGGGGGTGCCACTGAAGCTTTCTTT	CASSYSGTGGATEAFF	PP65, SPIKE	TRB			16	TRBV6-6	TRBV6-6	TRBD1	TRBD1	TRBJ1-1	TRBJ1-1	TRBC1	TRBC1
2	1.2935020922396342E-5	TGTGCCAGCAGTTACGCCAGGGGCTCCGGGATCGATGAGCAGTTCTTC	IIIIIIIIIIIIIIIIIIIIIIIIIIIIIIIIIIIIIIIIIIIIIIII	40	TGTGCCAGCAGTTACGCCAGGGGCTCCGGGATCGATGAGCAGTTCTTC	CASSYARGSGIDEQFF	PP65, BMLF1	TRB			16	TRBV6-5	TRBV6-5	TRBD1	TRBD1;TRBD2	TRBJ2-1	TRBJ2-1	TRBC2	TRBC2
2	1.2935020922396342E-5	TGTGCCAGCAGTCTTATGTCAGGGCCGGGGAATGAAAAACTGTTTTTT	IIIIIIIIIIIIIIIIIIIIIIIIIIIIIIIIIIIIIIIIIIIIIIII	40	TGTGCCAGCAGTCTTATGTCAGGGCCGGGGAATGAAAAACTGTTTTTT	CASSLMSGPGNEKLFF	PP65	TRB			16	TRBV28	TRBV28	TRBD2	TRBD2	TRBJ1-4	TRBJ1-4	TRBC1	TRBC1
2	1.2935020922396342E-5	TGTGCCAGCAGTCTCGTAGCGGGAGGGAGCACAGATACGCAGTATTTT	IIIIIIIIIIIIIIIIIIIIIIIIIIIIIIIIIIIIIIIIIIIIIIII	40	TGTGCCAGCAGTCTCGTAGCGGGAGGGAGCACAGATACGCAGTATTTT	CASSLVAGGSTDTQYF	PP65, SPIKE, GAG	TRB			16	TRBV6-4	TRBV6-4	TRBD2	TRBD2	TRBJ2-3	TRBJ2-3	TRBC2	TRBC2
2	1.2935020922396342E-5	TGTGCCAGCAGTCCTTCCGGGACGGAAAACACCGGGGAGCTGTTTTTT	IIIIIIIIIIIIIIIIIIIIIIIIIIIIIIIIIIIIIIIIIIIIIIII	40	TGTGCCAGCAGTCCTTCCGGGACGGAAAACACCGGGGAGCTGTTTTTT	CASSPSGTENTGELFF	SPIKE, PP65, BMLF1	TRB			16	TRBV28	TRBV28	TRBD1	TRBD1;TRBD2	TRBJ2-2	TRBJ2-2	TRBC2	TRBC2
2	1.2935020922396342E-5	TGTGCCAGCAGTCCTAAAGCGACAGGCCCCCAAAACATTCAGTACTTC	IIIIIIIIIIIIIIIIIIIIIIIIIIIIIIIIIIIIIIIIIIIIIIII	40	TGTGCCAGCAGTCCTAAAGCGACAGGCCCCCAAAACATTCAGTACTTC	CASSPKATGPQNIQYF	PP65, GAG	TRB			16	TRBV7-8	TRBV7-8	TRBD1	TRBD1	TRBJ2-4	TRBJ2-4	TRBC2	TRBC2
2	1.2935020922396342E-5	TGTGCCAGCAGTCCAAGGGGGACAGGGGGCAATCAGCCCCAGCATTTT	IIIIIIIIIIIIIIIIIIIIIIIIIIIIIIIIIIIIIIIIIIIIIIII	40	TGTGCCAGCAGTCCAAGGGGGACAGGGGGCAATCAGCCCCAGCATTTT	CASSPRGTGGNQPQHF	PP65, GAG	TRB			16	TRBV2	TRBV2	TRBD1	TRBD1	TRBJ1-5	TRBJ1-5	TRBC1	TRBC1
2	1.2935020922396342E-5	TGTGCCAGCAGTCGACATTCCGGGACAGGGGCCAATGAGCAGTTCTTC	IIIIIIIIIIIIIIIIIIIIIIIIIIIIIIIIIIIIIIIIIIIIIIII	40	TGTGCCAGCAGTCGACATTCCGGGACAGGGGCCAATGAGCAGTTCTTC	CASSRHSGTGANEQFF	PP65	TRB			16	TRBV27	TRBV27	TRBD1	TRBD1	TRBJ2-1	TRBJ2-1	TRBC2	TRBC2
2	1.2935020922396342E-5	TGTGCCAGCAGTCAGAATCGGGACTCTAGCTCCTACGAGCAGTACTTC	IIIIIIIIIIIIIIIIIIIIIIIIIIIIIIIIIIIIIIIIIIIIIIII	40	TGTGCCAGCAGTCAGAATCGGGACTCTAGCTCCTACGAGCAGTACTTC	CASSQNRDSSSYEQYF	GAG, PP65, BMLF1	TRB			16	TRBV6-5	TRBV6-5	TRBD2	TRBD2;TRBD1	TRBJ2-7	TRBJ2-7	TRBC2	TRBC2
2	1.2935020922396342E-5	TGTGCCAGCAGTGTATGGCTAGCGGAATCCTACAATGAGCAGTTCTTC	IIIIIIIIIIIIIIIIIIIIIIIIIIIIIIIIIIIIIIIIIIIIIIII	40	TGTGCCAGCAGTGTATGGCTAGCGGAATCCTACAATGAGCAGTTCTTC	CASSVWLAESYNEQFF	PP65, SPIKE, BMLF1	TRB			16	TRBV6-1	TRBV6-1	TRBD2	TRBD2	TRBJ2-1	TRBJ2-1	TRBC2	TRBC2
2	1.2935020922396342E-5	TGTGCCAGCAGTGATGAACGCGGGAGAGTTTACAATGAGCAGTTCTTC	IIIIIIIIIIIIIIIIIIIIIIIIIIIIIIIIIIIIIIIIIIIIIIII	40	TGTGCCAGCAGTGATGAACGCGGGAGAGTTTACAATGAGCAGTTCTTC	CASSDERGRVYNEQFF	PP65	TRB			16	TRBV2	TRBV2	TRBD2	TRBD2	TRBJ2-1	TRBJ2-1	TRBC2	TRBC2
2	1.2935020922396342E-5	TGTGCCAGCAGTGACTCCGGGACGGGTGGGGCCAACGTCCTGACTTTC	IIIIIIIIIIIIIIIIIIIIIIIIIIIIIIIIIIIIIIIIIIIIIIII	40	TGTGCCAGCAGTGACTCCGGGACGGGTGGGGCCAACGTCCTGACTTTC	CASSDSGTGGANVLTF	PP65, SPIKE, GAG	TRB			16	TRBV6-4	TRBV6-4	TRBD1	TRBD1;TRBD2	TRBJ2-6	TRBJ2-6	TRBC2	TRBC2
2	1.2935020922396342E-5	TGTGCCAGCAGTGAGTTCGGCCAGGGGGGACAAGAGACCCAGTACTTC	IIIIIIIIIIIIIIIIIIIIIIIIIIIIIIIIIIIIIIIIIIIIIIII	40	TGTGCCAGCAGTGAGTTCGGCCAGGGGGGACAAGAGACCCAGTACTTC	CASSEFGQGGQETQYF	PP65, GAG	TRB			16	TRBV2	TRBV2	TRBD1	TRBD1	TRBJ2-5	TRBJ2-5	TRBC2	TRBC2
2	1.2935020922396342E-5	TGTGCCAGCAGTGAGGTCACAGAGCCCTACGTAATGGAGCAGTACTTC	IIIIIIIIIIIIIIIIIIIIIIIIIIIIIIIIIIIIIIIIIIIIIIII	40	TGTGCCAGCAGTGAGGTCACAGAGCCCTACGTAATGGAGCAGTACTTC	CASSEVTEPYVMEQYF	PP65, GAG	TRB			16	TRBV6-1	TRBV6-1	TRBD2	TRBD2	TRBJ2-7	TRBJ2-7	TRBC2	TRBC2
2	1.2935020922396342E-5	TGTGCCAGCAGTGAAGCTTTCCGGTTGATTCCAGATACGCAGTATTTT	IIIIIIIIIIIIIIIIIIIIIIIIIIIIIIIIIIIIIIIIIIIIIIII	40	TGTGCCAGCAGTGAAGCTTTCCGGTTGATTCCAGATACGCAGTATTTT	CASSEAFRLIPDTQYF	PP65, GAG	TRB			16	TRBV6-1	TRBV6-1			TRBJ2-3	TRBJ2-3	TRBC2	TRBC2
2	1.2935020922396342E-5	TGTGCCAGCAGTGAAGCGACTAGCGGGATCCAAGAGACCCAGTACTTC	IIIIIIIIIIIIIIIIIIIIIIIIIIIIIIIIIIIIIIIIIIIIIIII	40	TGTGCCAGCAGTGAAGCGACTAGCGGGATCCAAGAGACCCAGTACTTC	CASSEATSGIQETQYF	PP65, GAG	TRB			16	TRBV6-1	TRBV6-1	TRBD2	TRBD2	TRBJ2-5	TRBJ2-5	TRBC2	TRBC2
2	1.2935020922396342E-5	TGTGCCAGCAGTGAAGGGGCAGGGGTGAGGAACACTGAAGCTTTCTTT	IIIIIIIIIIIIIIIIIIIIIIIIIIIIIIIIIIIIIIIIIIIIIIII	40	TGTGCCAGCAGTGAAGGGGCAGGGGTGAGGAACACTGAAGCTTTCTTT	CASSEGAGVRNTEAFF	PP65, SPIKE	TRB			16	TRBV6-1	TRBV6-1	TRBD1	TRBD1	TRBJ1-1	TRBJ1-1	TRBC1	TRBC1
2	1.2935020922396342E-5	TGTGCCAGCAGTGAAGGGACTGCAGGCTCCTACAATGAGCAGTTCTTC	IIIIIIIIIIIIIIIIIIIIIIIIIIIIIIIIIIIIIIIIIIIIIIII	40	TGTGCCAGCAGTGAAGGGACTGCAGGCTCCTACAATGAGCAGTTCTTC	CASSEGTAGSYNEQFF	SPIKE, PP65, BMLF1	TRB			16	TRBV6-4	TRBV6-4	TRBD2	TRBD2	TRBJ2-1	TRBJ2-1	TRBC2	TRBC2
2	1.2935020922396342E-5	TGTGCCAGCAGTAAGGACTTGCTCAGCTCCTACAATGAGCAGTTCTTC	IIIIIIIIIIIIIIIIIIIIIIIIIIIIIIIIIIIIIIIIIIIIIIII	40	TGTGCCAGCAGTAAGGACTTGCTCAGCTCCTACAATGAGCAGTTCTTC	CASSKDLLSSYNEQFF	PP65, BMLF1	TRB			16	TRBV6-5	TRBV6-5	TRBD2	TRBD2	TRBJ2-1	TRBJ2-1	TRBC2	TRBC2
2	1.2935020922396342E-5	TGTGCCAGCAGCTTCGGCAGGGAGATTACTAACTATGGCTACACCTTC	IIIIIIIIIIIIIIIIIIIIIIIIIIIIIIIIIIIIIIIIIIIIIIII	40	TGTGCCAGCAGCTTCGGCAGGGAGATTACTAACTATGGCTACACCTTC	CASSFGREITNYGYTF	PP65, BMLF1	TRB			16	TRBV5-6	TRBV5-6	TRBD2	TRBD2;TRBD1	TRBJ1-2	TRBJ1-2	TRBC1	TRBC1
2	1.2935020922396342E-5	TGTGCCAGCAGCTTGTTGGAGACTAGCGCCCGGATTGAGCAGTTCTTC	IIIIIIIIIIIIIIIIIIIIIIIIIIIIIIIIIIIIIIIIIIIIIIII	40	TGTGCCAGCAGCTTGTTGGAGACTAGCGCCCGGATTGAGCAGTTCTTC	CASSLLETSARIEQFF	PP65, BMLF1	TRB			16	TRBV5-1	TRBV5-1;TRBV5-8	TRBD2	TRBD2	TRBJ2-1	TRBJ2-1	TRBC2	TRBC2
2	1.2935020922396342E-5	TGTGCCAGCAGCTTGACGGGACTAGCGGGGGAAGAGACCCAGTACTTC	IIIIIIIIIIIIIIIIIIIIIIIIIIIIIIIIIIIIIIIIIIIIIIII	40	TGTGCCAGCAGCTTGACGGGACTAGCGGGGGAAGAGACCCAGTACTTC	CASSLTGLAGEETQYF	GAG, PP65	TRB			16	TRBV7-9	TRBV7-9	TRBD2	TRBD2	TRBJ2-5	TRBJ2-5	TRBC2	TRBC2
2	1.2935020922396342E-5	TGTGCCAGCAGCTTATCACGGACAGGTTCAAACTACGAGCAGTACTTC	IIIIIIIIIIIIIIIIIIIIIIIIIIIIIIIIIIIIIIIIIIIIIIII	40	TGTGCCAGCAGCTTATCACGGACAGGTTCAAACTACGAGCAGTACTTC	CASSLSRTGSNYEQYF	PP65, SPIKE, GAG	TRB			16	TRBV7-6	TRBV7-6	TRBD1	TRBD1	TRBJ2-7	TRBJ2-7	TRBC2	TRBC2
2	1.2935020922396342E-5	TGTGCCAGCAGCTTAGATGACTTTCAAGGTCCAGATACGCAGTATTTT	IIIIIIIIIIIIIIIIIIIIIIIIIIIIIIIIIIIIIIIIIIIIIIII	40	TGTGCCAGCAGCTTAGATGACTTTCAAGGTCCAGATACGCAGTATTTT	CASSLDDFQGPDTQYF	PP65, GAG	TRB			16	TRBV13	TRBV13			TRBJ2-3	TRBJ2-3	TRBC2	TRBC2
2	1.2935020922396342E-5	TGTGCCAGCAGCTTAGACGGCTAGCGGGAGGCAGATACGCAGTATTTT	IIIIIIIIIIIIIIIIIIIIIIIIIIIIIIIIIIIIIIIIIIIIIIII	40	TGTGCCAGCAGCTTAGACGGCTAGCGGGAGGCAGATACGCAGTATTTT	CASSLDG*READTQYF	Vpr, M45, POL, GAG, IE1	TRB		Stop Codon	16	TRBV7-2	TRBV7-2	TRBD2	TRBD2	TRBJ2-3	TRBJ2-3	TRBC2	TRBC2
2	1.2935020922396342E-5	TGTGCCAGCAGCTTAGAGGTGCTGAGCTCCTACAATGAGCAGTTCTTC	IIIIIIIIIIIIIIIIIIIIIIIIIIIIIIIIIIIIIIIIIIIIIIII	40	TGTGCCAGCAGCTTAGAGGTGCTGAGCTCCTACAATGAGCAGTTCTTC	CASSLEVLSSYNEQFF	PP65, BMLF1	TRB			16	TRBV11-2	TRBV11-2			TRBJ2-1	TRBJ2-1	TRBC2	TRBC2
2	1.2935020922396342E-5	TGTGCCAGCAGCTTAATAGCGGGGGGGCCGGCAGATACGCAGTATTTT	IIIIIIIIIIIIIIIIIIIIIIIIIIIIIIIIIIIIIIIIIIIIIIII	40	TGTGCCAGCAGCTTAATAGCGGGGGGGCCGGCAGATACGCAGTATTTT	CASSLIAGGPADTQYF	PP65, SPIKE, GAG	TRB			16	TRBV7-3	TRBV7-3	TRBD2	TRBD2	TRBJ2-3	TRBJ2-3	TRBC2	TRBC2
2	1.2935020922396342E-5	TGTGCCAGCAGCTCTTCATTAGCGGGAAGGGCCTACGAGCAGTACTTC	IIIIIIIIIIIIIIIIIIIIIIIIIIIIIIIIIIIIIIIIIIIIIIII	40	TGTGCCAGCAGCTCTTCATTAGCGGGAAGGGCCTACGAGCAGTACTTC	CASSSSLAGRAYEQYF	PP65, SPIKE, GAG	TRB			16	TRBV11-2	TRBV11-2	TRBD2	TRBD2	TRBJ2-7	TRBJ2-7	TRBC2	TRBC2
2	1.2935020922396342E-5	TGTGCCAGCAGCTCCCGGACAGGGGGCGCGGGTGAAAAACTGTTTTTT	IIIIIIIIIIIIIIIIIIIIIIIIIIIIIIIIIIIIIIIIIIIIIIII	40	TGTGCCAGCAGCTCCCGGACAGGGGGCGCGGGTGAAAAACTGTTTTTT	CASSSRTGGAGEKLFF	PP65, SPIKE, GAG	TRB			16	TRBV7-9	TRBV7-9	TRBD1	TRBD1	TRBJ1-4	TRBJ1-4	TRBC1	TRBC1
2	1.2935020922396342E-5	TGTGCCAGCAGCTGGTCTAGCGGGAGTGTCACAGATACGCAGTATTTT	IIIIIIIIIIIIIIIIIIIIIIIIIIIIIIIIIIIIIIIIIIIIIIII	40	TGTGCCAGCAGCTGGTCTAGCGGGAGTGTCACAGATACGCAGTATTTT	CASSWSSGSVTDTQYF	GAG, PP65, BMLF1	TRB			16	TRBV7-6	TRBV7-6	TRBD2	TRBD2	TRBJ2-3	TRBJ2-3	TRBC2	TRBC2
2	1.2935020922396342E-5	TGTGCCAGCAGCCTGCGGGGCCCCTCAAGCTCCTACGAGCAGTACTTC	IIIIIIIIIIIIIIIIIIIIIIIIIIIIIIIIIIIIIIIIIIIIIIII	40	TGTGCCAGCAGCCTGCGGGGCCCCTCAAGCTCCTACGAGCAGTACTTC	CASSLRGPSSSYEQYF	PP65, GAG	TRB			16	TRBV9	TRBV9	TRBD2	TRBD2;TRBD1	TRBJ2-7	TRBJ2-7	TRBC2	TRBC2
2	1.2935020922396342E-5	TGTGCCAGCAGCCCCCATCGGACAGGGTGGAACACTGAAGCTTTCTTT	IIIIIIIIIIIIIIIIIIIIIIIIIIIIIIIIIIIIIIIIIIIIIIII	40	TGTGCCAGCAGCCCCCATCGGACAGGGTGGAACACTGAAGCTTTCTTT	CASSPHRTGWNTEAFF	PP65, BMLF1, SPIKE	TRB			16	TRBV7-9	TRBV7-9	TRBD1	TRBD1	TRBJ1-1	TRBJ1-1	TRBC1	TRBC1
2	1.2935020922396342E-5	TGTGCCAGCAGCCCGGGGTTGGTAGCAGTAGGTGATGAGCAGTTCTTC	IIIIIIIIIIIIIIIIIIIIIIIIIIIIIIIIIIIIIIIIIIIIIIII	40	TGTGCCAGCAGCCCGGGGTTGGTAGCAGTAGGTGATGAGCAGTTCTTC	CASSPGLVAVGDEQFF	PP65, BMLF1	TRB			16	TRBV9	TRBV9	TRBD1	TRBD1;TRBD2	TRBJ2-1	TRBJ2-1	TRBC2	TRBC2
2	1.2935020922396342E-5	TGTGCCAGCAGCCATCATAGGAGCTCCTATAATTCACCCCTCCACTTT	IIIIIIIIIIIIIIIIIIIIIIIIIIIIIIIIIIIIIIIIIIIIIIII	40	TGTGCCAGCAGCCATCATAGGAGCTCCTATAATTCACCCCTCCACTTT	CASSHHRSSYNSPLHF	M1, PP65, GAG, BMLF1	TRB			16	TRBV7-8	TRBV7-8			TRBJ1-6	TRBJ1-6	TRBC1	TRBC1
2	1.2935020922396342E-5	TGTGCCAGCAGCCAAGATATGGGGGACTCTGGAAACACCATATATTTT	IIIIIIIIIIIIIIIIIIIIIIIIIIIIIIIIIIIIIIIIIIIIIIII	40	TGTGCCAGCAGCCAAGATATGGGGGACTCTGGAAACACCATATATTTT	CASSQDMGDSGNTIYF	GAG, PP65	TRB			16	TRBV4-2	TRBV4-2;TRBV4-3	TRBD1	TRBD1	TRBJ1-3	TRBJ1-3	TRBC1	TRBC1
2	1.2935020922396342E-5	TGTGCCAGCAGCCAAGAACCCACTAGCGGTTACAATGAGCAGTTCTTC	IIIIIIIIIIIIIIIIIIIIIIIIIIIIIIIIIIIIIIIIIIIIIIII	40	TGTGCCAGCAGCCAAGAACCCACTAGCGGTTACAATGAGCAGTTCTTC	CASSQEPTSGYNEQFF	PP65, BMLF1	TRB			16	TRBV4-2	TRBV4-2;TRBV4-3	TRBD2	TRBD2	TRBJ2-1	TRBJ2-1	TRBC2	TRBC2
2	1.2935020922396342E-5	TGTGCCAGCAGCGTTTCGGTAGCGGCCGACACAGATACGCAGTATTTT	IIIIIIIIIIIIIIIIIIIIIIIIIIIIIIIIIIIIIIIIIIIIIIII	40	TGTGCCAGCAGCGTTTCGGTAGCGGCCGACACAGATACGCAGTATTTT	CASSVSVAADTDTQYF	PP65, SPIKE, GAG	TRB			16	TRBV9	TRBV9	TRBD2	TRBD2	TRBJ2-3	TRBJ2-3	TRBC2	TRBC2
2	1.2935020922396342E-5	TGTGCCAGCAGCGTAGTAAGCGGGGGGCCCGGGGAGACCCAGTACTTC	IIIIIIIIIIIIIIIIIIIIIIIIIIIIIIIIIIIIIIIIIIIIIIII	40	TGTGCCAGCAGCGTAGTAAGCGGGGGGCCCGGGGAGACCCAGTACTTC	CASSVVSGGPGETQYF	PP65, SPIKE, GAG	TRB			16	TRBV9	TRBV9	TRBD2	TRBD2	TRBJ2-5	TRBJ2-5	TRBC2	TRBC2
2	1.2935020922396342E-5	TGTGCCAGCAGCGTAGATGGGGATCCTAATGGGGATACGCAGTATTTT	IIIIIIIIIIIIIIIIIIIIIIIIIIIIIIIIIIIIIIIIIIIIIIII	40	TGTGCCAGCAGCGTAGATGGGGATCCTAATGGGGATACGCAGTATTTT	CASSVDGDPNGDTQYF	GAG, PP65	TRB			16	TRBV9	TRBV9			TRBJ2-3	TRBJ2-3	TRBC2	TRBC2
2	1.2935020922396342E-5	TGTGCCAGCAGCGCCTCGGGGGGGCTGAACACCGGGGAGCTGTTTTTT	IIIIIIIIIIIIIIIIIIIIIIIIIIIIIIIIIIIIIIIIIIIIIIII	40	TGTGCCAGCAGCGCCTCGGGGGGGCTGAACACCGGGGAGCTGTTTTTT	CASSASGGLNTGELFF	PP65, SPIKE, BMLF1	TRB			16	TRBV9	TRBV9	TRBD2	TRBD2;TRBD1	TRBJ2-2	TRBJ2-2	TRBC2	TRBC2
2	1.2935020922396342E-5	TGTGCCAGCAGCGCCCTTGGGACAGGGACCGGAAACACCATATATTTT	IIIIIIIIIIIIIIIIIIIIIIIIIIIIIIIIIIIIIIIIIIIIIIII	40	TGTGCCAGCAGCGCCCTTGGGACAGGGACCGGAAACACCATATATTTT	CASSALGTGTGNTIYF	GAG, PP65	TRB			16	TRBV5-5	TRBV5-5;TRBV5-7	TRBD1	TRBD1	TRBJ1-3	TRBJ1-3	TRBC1	TRBC1
2	1.2935020922396342E-5	TGTGCCAGCAGCGGACAGCAAGGGGGGGCCGGAGAGACCCAGTACTTC	IIIIIIIIIIIIIIIIIIIIIIIIIIIIIIIIIIIIIIIIIIIIIIII	40	TGTGCCAGCAGCGGACAGCAAGGGGGGGCCGGAGAGACCCAGTACTTC	CASSGQQGGAGETQYF	PP65, SPIKE, GAG	TRB			16	TRBV9	TRBV9	TRBD1	TRBD1;TRBD2	TRBJ2-5	TRBJ2-5	TRBC2	TRBC2
2	1.2935020922396342E-5	TGTGCCAGCAGCGGAGACTGGGCTAGAGGGATCAATGAGCAGTTCTTC	IIIIIIIIIIIIIIIIIIIIIIIIIIIIIIIIIIIIIIIIIIIIIIII	40	TGTGCCAGCAGCGGAGACTGGGCTAGAGGGATCAATGAGCAGTTCTTC	CASSGDWARGINEQFF	PP65, SPIKE	TRB			16	TRBV5-4	TRBV5-4	TRBD2	TRBD2	TRBJ2-1	TRBJ2-1	TRBC2	TRBC2
2	1.2935020922396342E-5	TGTGCCAGCAGCGATCCCCTTCAAAGAGGAGGCGGGGAGCTGTTTTTT	IIIIIIIIIIIIIIIIIIIIIIIIIIIIIIIIIIIIIIIIIIIIIIII	40	TGTGCCAGCAGCGATCCCCTTCAAAGAGGAGGCGGGGAGCTGTTTTTT	CASSDPLQRGGGELFF	PP65, SPIKE, GAG	TRB			16	TRBV9	TRBV9	TRBD1	TRBD1;TRBD2	TRBJ2-2	TRBJ2-2	TRBC2	TRBC2
2	1.2935020922396342E-5	TGTGCCAGCAGCAGATACGCGAGCTCCTATAATTCACCCCTCCACTTT	IIIIIIIIIIIIIIIIIIIIIIIIIIIIIIIIIIIIIIIIIIIIIIII	40	TGTGCCAGCAGCAGATACGCGAGCTCCTATAATTCACCCCTCCACTTT	CASSRYASSYNSPLHF	PP65, M1, GAG	TRB			16	TRBV7-8	TRBV7-8			TRBJ1-6	TRBJ1-6	TRBC1	TRBC1
2	1.2935020922396342E-5	TGTGCCAGCAGCAACCAGGGGCGCGGATATAATTCACCCCTCCACTTT	IIIIIIIIIIIIIIIIIIIIIIIIIIIIIIIIIIIIIIIIIIIIIIII	40	TGTGCCAGCAGCAACCAGGGGCGCGGATATAATTCACCCCTCCACTTT	CASSNQGRGYNSPLHF	GAG, M1, PP65, SPIKE	TRB			16	TRBV28	TRBV28	TRBD1	TRBD1	TRBJ1-6	TRBJ1-6	TRBC1	TRBC1
2	1.2935020922396342E-5	TGTGCCAGCAGATTAACAGCGGATACTAGCACAGATACGCAGTATTTT	IIIIIIIIIIIIIIIIIIIIIIIIIIIIIIIIIIIIIIIIIIIIIIII	40	TGTGCCAGCAGATTAACAGCGGATACTAGCACAGATACGCAGTATTTT	CASRLTADTSTDTQYF	PP65, SPIKE, GAG	TRB			16	TRBV2	TRBV2	TRBD2	TRBD2	TRBJ2-3	TRBJ2-3	TRBC2	TRBC2
2	1.2935020922396342E-5	TGTGCCAGCAGATCGAACAGGGAGCCGAACACCGGGGAGCTGTTTTTT	IIIIIIIIIIIIIIIIIIIIIIIIIIIIIIIIIIIIIIIIIIIIIIII	40	TGTGCCAGCAGATCGAACAGGGAGCCGAACACCGGGGAGCTGTTTTTT	CASRSNREPNTGELFF	SPIKE, PP65, BMLF1	TRB			16	TRBV7-3	TRBV7-3	TRBD1	TRBD1	TRBJ2-2	TRBJ2-2	TRBC2	TRBC2
2	1.2935020922396342E-5	TGTGCCAGCAACCTGGGGCCAGGCGCGAACACCGGGGAGCTGTTTTTT	IIIIIIIIIIIIIIIIIIIIIIIIIIIIIIIIIIIIIIIIIIIIIIII	40	TGTGCCAGCAACCTGGGGCCAGGCGCGAACACCGGGGAGCTGTTTTTT	CASNLGPGANTGELFF	SPIKE, PP65, BMLF1	TRB			16	TRBV14	TRBV14	TRBD1	TRBD1;TRBD2	TRBJ2-2	TRBJ2-2	TRBC2	TRBC2
2	1.2935020922396342E-5	TGTGCAAGTCGCCCTTCGACTGGGTGGGGCATCTATGGCTACACCTTC	IIIIIIIIIIIIIIIIIIIIIIIIIIIIIIIIIIIIIIIIIIIIIIII	40	TGTGCAAGTCGCCCTTCGACTGGGTGGGGCATCTATGGCTACACCTTC	CASRPSTGWGIYGYTF	GAG, PP65	TRB			16	TRBV12-2	TRBV12-2	TRBD1	TRBD1	TRBJ1-2	TRBJ1-2
2	1.2935020922396342E-5	TGCGCCAGCAGCCCAACCATATTCGACGTACGCTATGGCTACACCTTC	IIIIIIIIIIIIIIIIIIIIIIIIIIIIIIIIIIIIIIIIIIIIIIII	40	TGCGCCAGCAGCCCAACCATATTCGACGTACGCTATGGCTACACCTTC	CASSPTIFDVRYGYTF	SPIKE, PP65, BMLF1	TRB			16	TRBV4-1	TRBV4-1			TRBJ1-2	TRBJ1-2	TRBC1	TRBC1
2	1.2935020922396342E-5	TGCGCCAGCAGCCCAAGGGTATCGGCCCTGAGGGACGAGCAGTACTTC	IIIIIIIIIIIIIIIIIIIIIIIIIIIIIIIIIIIIIIIIIIIIIIII	40	TGCGCCAGCAGCCCAAGGGTATCGGCCCTGAGGGACGAGCAGTACTTC	CASSPRVSALRDEQYF	GAG, PP65	TRB			16	TRBV4-1	TRBV4-1	TRBD2	TRBD2	TRBJ2-7	TRBJ2-7	TRBC2	TRBC2
2	1.2935020922396342E-5	TGCGCCAGCAGCCAGGCTAGCGGGGCTCCCACAGATACGCAGTATTTT	IIIIIIIIIIIIIIIIIIIIIIIIIIIIIIIIIIIIIIIIIIIIIIII	40	TGCGCCAGCAGCCAGGCTAGCGGGGCTCCCACAGATACGCAGTATTTT	CASSQASGAPTDTQYF	GAG, PP65	TRB			16	TRBV4-1	TRBV4-1	TRBD2	TRBD2	TRBJ2-3	TRBJ2-3	TRBC2	TRBC2
2	1.2935020922396342E-5	TGCGCCAGCAGCCAAGAGCCGGGACAGCCCAATCAGCCCCAGCATTTT	IIIIIIIIIIIIIIIIIIIIIIIIIIIIIIIIIIIIIIIIIIIIIIII	40	TGCGCCAGCAGCCAAGAGCCGGGACAGCCCAATCAGCCCCAGCATTTT	CASSQEPGQPNQPQHF	GAG, PP65	TRB			16	TRBV4-1	TRBV4-1	TRBD1	TRBD1	TRBJ1-5	TRBJ1-5	TRBC1	TRBC1
2	1.2935020922396342E-5	TGCAGTGCCATCTGGGTTAGCGGGAGGGCCCAAGAGACCCAGTACTTC	IIIIIIIIIIIIIIIIIIIIIIIIIIIIIIIIIIIIIIIIIIIIIIII	40	TGCAGTGCCATCTGGGTTAGCGGGAGGGCCCAAGAGACCCAGTACTTC	CSAIWVSGRAQETQYF	M1, PP65, GAG, SPIKE	TRB			16	TRBV20-1	TRBV20-1	TRBD2	TRBD2	TRBJ2-5	TRBJ2-5	TRBC2	TRBC2
2	1.2935020922396342E-5	TGCAGCGTTGAGGGACTAGCGGGAGACCCCTACAATGAGCAGTTCTTC	IIIIIIIIIIIIIIIIIIIIIIIIIIIIIIIIIIIIIIIIIIIIIIII	40	TGCAGCGTTGAGGGACTAGCGGGAGACCCCTACAATGAGCAGTTCTTC	CSVEGLAGDPYNEQFF	PP65, SPIKE	TRB			16	TRBV29-1	TRBV29-1	TRBD2	TRBD2	TRBJ2-1	TRBJ2-1	TRBC2	TRBC2
2	1.2935020922396342E-5	TGTGCCAGCAGCTTAGTCGAGGGGCCAGCAATCAGCCCCAGCATTTT	IIIIIIIIIIIIIIIIIIIIIIIIIIIIIIIIIIIIIIIIIIIIIII	40	TGTGCCAGCAGCTTAGTCGAGGGGCCAGCAATCAGCCCCAGCATTTT	CASSLVEG_SNQPQHF	Rv3616c, IE1, NS3, GAG, Vpr	TRB	Frame Shift		16	TRBV11-3	TRBV11-3;TRBV11-1;TRBV11-2	TRBD2	TRBD2;TRBD1	TRBJ1-5	TRBJ1-5
2	1.2935020922396342E-5	TGTGCCAGCAGCTTAGCGCAGGGGGGCCCAACTATGGCTACACCTTC	IIIIIIIIIIIIIIIIIIIIIIIIIIIIIIIIIIIIIIIIIIIIIII	40	TGTGCCAGCAGCTTAGCGCAGGGGGGCCCAACTATGGCTACACCTTC	CASSLAQG_PNYGYTF	IE1, PP65, EBNA4	TRB	Frame Shift		16	TRBV7-2	TRBV7-2	TRBD1	TRBD1	TRBJ1-2	TRBJ1-2	TRBC1	TRBC1
2	1.2935020922396342E-5	TGTGCCAGCAGCCAATTGACGGACCGAGCACAGATACGCAGTATTTT	IIIIIIIIIIIIIIIIIIIIIIIIIIIIIIIIIIIIIIIIIIIIIII	40	TGTGCCAGCAGCCAATTGACGGACCGAGCACAGATACGCAGTATTTT	CASSQLTD_STDTQYF	GAG, IE1, GLIADIN	TRB	Frame Shift		16	TRBV4-2	TRBV4-2;TRBV4-3			TRBJ2-3	TRBJ2-3	TRBC2	TRBC2
2	1.2935020922396342E-5	TGTGCCAGTAGTACCGGGACCGGTGAGAGCAGAGACCCAGTACTTC	IIIIIIIIIIIIIIIIIIIIIIIIIIIIIIIIIIIIIIIIIIIIII	40	TGTGCCAGTAGTACCGGGACCGGTGAGAGCAGAGACCCAGTACTTC	CASSTGTG_RAETQYF	IE1, Vpr, M45	TRB	Frame Shift		16	TRBV19	TRBV19	TRBD1	TRBD1;TRBD2	TRBJ2-5	TRBJ2-5	TRBC2	TRBC2
2	1.2935020922396342E-5	TGTGCCAGCAGTTATGGGAGCGGGGGCATACAATGAGCAGTTCTTC	IIIIIIIIIIIIIIIIIIIIIIIIIIIIIIIIIIIIIIIIIIIIII	40	TGTGCCAGCAGTTATGGGAGCGGGGGCATACAATGAGCAGTTCTTC	CASSYGSG_AYNEQFF	IE1, IE2, M	TRB	Frame Shift		16	TRBV6-9	TRBV6-9	TRBD1	TRBD1;TRBD2	TRBJ2-1	TRBJ2-1	TRBC2	TRBC2
2	1.2935020922396342E-5	TGTGCCAGCAGCTAAGGGACAGGGGGGCACAGATACGCAGTATTTT	IIIIIIIIIIIIIIIIIIIIIIIIIIIIIIIIIIIIIIIIIIIIII	40	TGTGCCAGCAGCTAAGGGACAGGGGGGCACAGATACGCAGTATTTT	CASS*GTG_GTDTQYF	GAG, IE1, GAP50	TRB	Frame Shift	Stop Codon	16	TRBV7-9	TRBV7-9	TRBD1	TRBD1	TRBJ2-3	TRBJ2-3	TRBC2	TRBC2
2	1.2935020922396342E-5	TGTGCCAGCAGCAGCCGGGACAGGGGTTAACAATGAGCAGTTCTTC	IIIIIIIIIIIIIIIIIIIIIIIIIIIIIIIIIIIIIIIIIIIIII	40	TGTGCCAGCAGCAGCCGGGACAGGGGTTAACAATGAGCAGTTCTTC	CASSSRDR_VNNEQFF	IE1, M, PP65	TRB	Frame Shift		16	TRBV5-4	TRBV5-4	TRBD1	TRBD1	TRBJ2-1	TRBJ2-1	TRBC2	TRBC2
2	1.2935020922396342E-5	TGCAGTGCTAGAGGTTCAGCTCTCTAGCACAGATACGCAGTATTTT	IIIIIIIIIIIIIIIIIIIIIIIIIIIIIIIIIIIIIIIIIIIIII	40	TGCAGTGCTAGAGGTTCAGCTCTCTAGCACAGATACGCAGTATTTT	CSARGSAL_STDTQYF	GAG, IE1, PB1	TRB	Frame Shift		16	TRBV20-1	TRBV20-1			TRBJ2-3	TRBJ2-3	TRBC2	TRBC2
2	1.2935020922396342E-5	TGTGCTAGTGGCACTAGCGGGGGGGTCTACAATGAGCAGTTCTTC	IIIIIIIIIIIIIIIIIIIIIIIIIIIIIIIIIIIIIIIIIIIII	40	TGTGCTAGTGGCACTAGCGGGGGGGTCTACAATGAGCAGTTCTTC	CASGTSGGVYNEQFF	ORF3, M, IE1, IE2	TRB			15	TRBV12-5	TRBV12-5	TRBD2	TRBD2	TRBJ2-1	TRBJ2-1	TRBC2	TRBC2
2	1.2935020922396342E-5	TGTGCCATCAGTTCTGACCGGGAGTTGGCCTACGAGCAGTACTTC	IIIIIIIIIIIIIIIIIIIIIIIIIIIIIIIIIIIIIIIIIIIII	40	TGTGCCATCAGTTCTGACCGGGAGTTGGCCTACGAGCAGTACTTC	CAISSDRELAYEQYF	PP65, NEF, GAG, Vpr, POL	TRB			15	TRBV10-3	TRBV10-3	TRBD1	TRBD1;TRBD2	TRBJ2-7	TRBJ2-7	TRBC2	TRBC2;TRBC1
2	1.2935020922396342E-5	TGTGCCACCAGTGCCCAGGACAGGGACACCGGGGAGCTGTTTTTT	IIIIIIIIIIIIIIIIIIIIIIIIIIIIIIIIIIIIIIIIIIIII	40	TGTGCCACCAGTGCCCAGGACAGGGACACCGGGGAGCTGTTTTTT	CATSAQDRDTGELFF	NS3, BMLF1, GAG, PP65	TRB			15	TRBV24-1	TRBV24-1	TRBD1	TRBD1	TRBJ2-2	TRBJ2-2	TRBC2	TRBC2
2	1.2935020922396342E-5	TGTGCCAGTAGTCTGTCCCCTACTAGCACAGATACGCAGTATTTT	IIIIIIIIIIIIIIIIIIIIIIIIIIIIIIIIIIIIIIIIIIIII	40	TGTGCCAGTAGTCTGTCCCCTACTAGCACAGATACGCAGTATTTT	CASSLSPTSTDTQYF	IE1, GAG, Vpr	TRB			15	TRBV19	TRBV19	TRBD1	TRBD1	TRBJ2-3	TRBJ2-3	TRBC2	TRBC2
2	1.2935020922396342E-5	TGTGCCAGTAGTATCGACGGGACAGTACGAGAGACCCAGTACTTC	IIIIIIIIIIIIIIIIIIIIIIIIIIIIIIIIIIIIIIIIIIIII	40	TGTGCCAGTAGTATCGACGGGACAGTACGAGAGACCCAGTACTTC	CASSIDGTVRETQYF	IE1, GAG, POL, M45	TRB			15	TRBV19	TRBV19	TRBD1	TRBD1	TRBJ2-5	TRBJ2-5	TRBC2	TRBC2
2	1.2935020922396342E-5	TGTGCCAGTAGGGAACTCCTAGGGGGAGATTCACCCCTCCACTTT	IIIIIIIIIIIIIIIIIIIIIIIIIIIIIIIIIIIIIIIIIIIII	40	TGTGCCAGTAGGGAACTCCTAGGGGGAGATTCACCCCTCCACTTT	CASRELLGGDSPLHF	IE1, GAG, Vpr,M	TRB			15	TRBV19	TRBV19	TRBD2	TRBD2	TRBJ1-6	TRBJ1-6	TRBC1	TRBC1
2	1.2935020922396342E-5	TGTGCCAGCCGGAGGGGCCTCTCTGGGGCCAACGTCCTGACTTTC	IIIIIIIIIIIIIIIIIIIIIIIIIIIIIIIIIIIIIIIIIIIII	40	TGTGCCAGCCGGAGGGGCCTCTCTGGGGCCAACGTCCTGACTTTC	CASRRGLSGANVLTF	IE1, NS3, GAG	TRB			15	TRBV6-5	TRBV6-5	TRBD2	TRBD2	TRBJ2-6	TRBJ2-6	TRBC2	TRBC2
2	1.2935020922396342E-5	TGTGCCAGCACCCCCTCTTGGGTACTGGAGGATGGCTACACCTTC	IIIIIIIIIIIIIIIIIIIIIIIIIIIIIIIIIIIIIIIIIIIII	40	TGTGCCAGCACCCCCTCTTGGGTACTGGAGGATGGCTACACCTTC	CASTPSWVLEDGYTF	PP65, EBNA4, IE1, GAG, BMLF1	TRB			15	TRBV7-9	TRBV7-9	TRBD1	TRBD1	TRBJ1-2	TRBJ1-2	TRBC1	TRBC1
2	1.2935020922396342E-5	TGTGCCAGCAGTTTTGGTCGACGGACGAACACTGAAGCTTTCTTT	IIIIIIIIIIIIIIIIIIIIIIIIIIIIIIIIIIIIIIIIIIIII	40	TGTGCCAGCAGTTTTGGTCGACGGACGAACACTGAAGCTTTCTTT	CASSFGRRTNTEAFF	IE1, BMLF1	TRB			15	TRBV12-4	TRBV12-4;TRBV12-3			TRBJ1-1	TRBJ1-1	TRBC1	TRBC1
2	1.2935020922396342E-5	TGTGCCAGCAGTTTCGGGGTAGCGGAGTCAGAGACCCAGTACTTC	IIIIIIIIIIIIIIIIIIIIIIIIIIIIIIIIIIIIIIIIIIIII	40	TGTGCCAGCAGTTTCGGGGTAGCGGAGTCAGAGACCCAGTACTTC	CASSFGVAESETQYF	IE1, GAG, M45	TRB			15	TRBV27	TRBV27	TRBD2	TRBD2	TRBJ2-5	TRBJ2-5	TRBC2	TRBC2
2	1.2935020922396342E-5	TGTGCCAGCAGTTTGGGTAGCGCTAACACAGATACGCAGTATTTT	IIIIIIIIIIIIIIIIIIIIIIIIIIIIIIIIIIIIIIIIIIIII	40	TGTGCCAGCAGTTTGGGTAGCGCTAACACAGATACGCAGTATTTT	CASSLGSANTDTQYF	IE1, GAG, Vpr	TRB			15	TRBV27	TRBV27			TRBJ2-3	TRBJ2-3	TRBC2	TRBC2
2	1.2935020922396342E-5	TGTGCCAGCAGTTTATCAGGGGCTGGCAATCAGCCCCAGCATTTT	IIIIIIIIIIIIIIIIIIIIIIIIIIIIIIIIIIIIIIIIIIIII	40	TGTGCCAGCAGTTTATCAGGGGCTGGCAATCAGCCCCAGCATTTT	CASSLSGAGNQPQHF	IE1, GAG, Vpr, NS3, Rv3616c	TRB			15	TRBV27	TRBV27	TRBD1	TRBD1	TRBJ1-5	TRBJ1-5	TRBC1	TRBC1
2	1.2935020922396342E-5	TGTGCCAGCAGTTTACAGACCGGGGGGAACACTGAAGCTTTCTTT	IIIIIIIIIIIIIIIIIIIIIIIIIIIIIIIIIIIIIIIIIIIII	40	TGTGCCAGCAGTTTACAGACCGGGGGGAACACTGAAGCTTTCTTT	CASSLQTGGNTEAFF	IE1, GAG, M	TRB			15	TRBV27	TRBV27	TRBD1	TRBD1	TRBJ1-1	TRBJ1-1	TRBC1	TRBC1
2	1.2935020922396342E-5	TGTGCCAGCAGTTTAGTAGCGGGAGTTTTAGAGACCCAGTACTTC	IIIIIIIIIIIIIIIIIIIIIIIIIIIIIIIIIIIIIIIIIIIII	40	TGTGCCAGCAGTTTAGTAGCGGGAGTTTTAGAGACCCAGTACTTC	CASSLVAGVLETQYF	IE1, GAG, Vpr	TRB			15	TRBV12-3	TRBV12-3;TRBV12-4	TRBD2	TRBD2	TRBJ2-5	TRBJ2-5	TRBC2	TRBC2
2	1.2935020922396342E-5	TGTGCCAGCAGTTTAATCGCAGGGGTAATCTATGGCTACACCTTC	IIIIIIIIIIIIIII>>>>IIIIII>>I>I>I>I>II>I>>>I>>	29	TGTGCCAGCAGTTTAATCGCAGGGGTAATCTATGGCTACACCTTC	CASSLIAGVIYGYTF	PP65, EBNA4, IE1, M	TRB			15	TRBV27	TRBV27	TRBD1	TRBD1	TRBJ1-2	TRBJ1-2	TRBC1	TRBC1
2	1.2935020922396342E-5	TGTGCCAGCAGTTCCGTAGCGGGCTTTTACAATGAGCAGTTCTTC	IIIIIIIIIIIIIIIIIIIIIIIIIIIIIIIIIIIIIIIIIIIII	40	TGTGCCAGCAGTTCCGTAGCGGGCTTTTACAATGAGCAGTTCTTC	CASSSVAGFYNEQFF	IE1, IE2, M	TRB			15	TRBV12-4	TRBV12-4;TRBV12-3	TRBD2	TRBD2	TRBJ2-1	TRBJ2-1	TRBC2	TRBC2
2	1.2935020922396342E-5	TGTGCCAGCAGTTCACTAGCCACGGCCAAAAACATTCAGTACTTC	IIIIIIIIIIIIIIIIIIIIIIIIIIIIIIIIIIIIIIIIIIIII	40	TGTGCCAGCAGTTCACTAGCCACGGCCAAAAACATTCAGTACTTC	CASSSLATAKNIQYF	IE1, GAG, PP65, M	TRB			15	TRBV27	TRBV27	TRBD2	TRBD2	TRBJ2-4	TRBJ2-4	TRBC2	TRBC2
2	1.2935020922396342E-5	TGTGCCAGCAGTTACTCGATTCTGGGGAATGAAAAACTGTTTTTT	IIIIIIIIIIIIIIIIIIIIIIIIIIIIIIIIIIIIIIIIIIIII	40	TGTGCCAGCAGTTACTCGATTCTGGGGAATGAAAAACTGTTTTTT	CASSYSILGNEKLFF	IE1, GAG, PP65, M45	TRB			15	TRBV6-5	TRBV6-5			TRBJ1-4	TRBJ1-4	TRBC1	TRBC1
2	1.2935020922396342E-5	TGTGCCAGCAGTTACGGACAGGGGGCTTCCTACGAGCAGTACTTC	IIIIIIIIIIIIIIIIIIIIIIIIIIIIIIIIIIIIIIIIIIIII	40	TGTGCCAGCAGTTACGGACAGGGGGCTTCCTACGAGCAGTACTTC	CASSYGQGASYEQYF	NEF, PP65, IE1	TRB			15	TRBV7-8	TRBV7-8	TRBD1	TRBD1	TRBJ2-7	TRBJ2-7	TRBC2	TRBC2
2	1.2935020922396342E-5	TGTGCCAGCAGTCCTTGGACAGGGGCTAATTCACCCCTCCACTTT	IIIIIIIIIIIIIIIIIIIIIIIIIIIIIIIIIIIIIIIIIIIII	40	TGTGCCAGCAGTCCTTGGACAGGGGCTAATTCACCCCTCCACTTT	CASSPWTGANSPLHF	IE1, GAG, NS3, Rv3616c, PP65	TRB			15	TRBV27	TRBV27	TRBD1	TRBD1	TRBJ1-6	TRBJ1-6	TRBC2	TRBC2;TRBC1
2	1.2935020922396342E-5	TGTGCCAGCAGTCCCTATAGCGGGACTAACAATGAGCAGTTCTTC	IIIIIIIIIIIIIIIIIIIIIIIIIIIIIIIIIIIIIIIIIIIII	40	TGTGCCAGCAGTCCCTATAGCGGGACTAACAATGAGCAGTTCTTC	CASSPYSGTNNEQFF	IE1, IE2, M	TRB			15	TRBV28	TRBV28	TRBD2	TRBD2	TRBJ2-1	TRBJ2-1	TRBC2	TRBC2
2	1.2935020922396342E-5	TGTGCCAGCAGTCCCCTTGCCTCTACCTTCTACGAGCAGTACTTC	IIIIIIIIIIIIIIIIIIIIIIIIIIIIIIIIIIIIIIIIIIIII	40	TGTGCCAGCAGTCCCCTTGCCTCTACCTTCTACGAGCAGTACTTC	CASSPLASTFYEQYF	GAG, PP65, NEF	TRB			15	TRBV27	TRBV27	TRBD1	TRBD1	TRBJ2-7	TRBJ2-7	TRBC2	TRBC2
2	1.2935020922396342E-5	TGTGCCAGCAGTCCGACCGGGACCGCTCATTCACCCCTCCACTTT	IIIIIIIIIIIIIIIIIIIIIIIIIIIIIIIIIIIIIIIIIIIII	40	TGTGCCAGCAGTCCGACCGGGACCGCTCATTCACCCCTCCACTTT	CASSPTGTAHSPLHF	GAG, M45, IE1	TRB			15	TRBV27	TRBV27	TRBD1	TRBD1;TRBD2	TRBJ1-6	TRBJ1-6	TRBC1	TRBC1
2	1.2935020922396342E-5	TGTGCCAGCAGTCCAATGGTAGCGCAGGCGGACGAGCAGTACTTC	IIIIIIIIIIIIIIIIIIIIIIIIIIIIIIIIIIIIIIIIIIIII	40	TGTGCCAGCAGTCCAATGGTAGCGCAGGCGGACGAGCAGTACTTC	CASSPMVAQADEQYF	Vpr, PP65, GAG, IE1	TRB			15	TRBV27	TRBV27	TRBD2	TRBD2	TRBJ2-7	TRBJ2-7	TRBC2	TRBC2
2	1.2935020922396342E-5	TGTGCCAGCAGTCAACAGGGCGTCGGCAAAAACATTCAGTACTTC	IIIIIIIIIIIIIIIIIIIIIIIIIIIIIIIIIIIIIIIIIIIII	40	TGTGCCAGCAGTCAACAGGGCGTCGGCAAAAACATTCAGTACTTC	CASSQQGVGKNIQYF	IE1, ORF3, PP65	TRB			15	TRBV25-1	TRBV25-1	TRBD1	TRBD1;TRBD2	TRBJ2-4	TRBJ2-4	TRBC2	TRBC2
2	1.2935020922396342E-5	TGTGCCAGCAGTGCTACAGAGGACTCTGGAAACACCATATATTTT	IIIIIIIIIIIIIIIIIIIIIIIIIIIIIIIIIIIIIIIIIIIII	40	TGTGCCAGCAGTGCTACAGAGGACTCTGGAAACACCATATATTTT	CASSATEDSGNTIYF	IE1, GAG, ORF3, M45	TRB			15	TRBV6-1	TRBV6-1			TRBJ1-3	TRBJ1-3	TRBC1	TRBC1
2	1.2935020922396342E-5	TGTGCCAGCAGTGCTAGCGGGGGGGCCTACAATGAGCAGTTCTTC	IIIIIIIIIIIIIIIIIIIIIIIIIIIIIIIIIIIIIIIIIIIII	40	TGTGCCAGCAGTGCTAGCGGGGGGGCCTACAATGAGCAGTTCTTC	CASSASGGAYNEQFF	IE1, IE2, M, ORF3	TRB			15	TRBV6-4	TRBV6-4	TRBD2	TRBD2	TRBJ2-1	TRBJ2-1	TRBC2	TRBC2
2	1.2935020922396342E-5	TGTGCCAGCAGTGACTCTGGGGGCTCCTACAATGAGCAGTTCTTC	IIIIIIIIIIIIIIIIIIIIIIIIIIIIIIIIIIIIIIIIIIIII	40	TGTGCCAGCAGTGACTCTGGGGGCTCCTACAATGAGCAGTTCTTC	CASSDSGGSYNEQFF	IE1, M, ORF3	TRB			15	TRBV6-4	TRBV6-4			TRBJ2-1	TRBJ2-1	TRBC2	TRBC2
2	1.2935020922396342E-5	TGTGCCAGCAGTGACTCGACTAGCGGCACAGATACGCAGTATTTT	IIIIIIIIIIIIIIIIIIIIIIIIIIIIIIIIIIIIIIIIIIIII	40	TGTGCCAGCAGTGACTCGACTAGCGGCACAGATACGCAGTATTTT	CASSDSTSGTDTQYF	GAG, IE1	TRB			15	TRBV6-4	TRBV6-4	TRBD2	TRBD2	TRBJ2-3	TRBJ2-3	TRBC2	TRBC2
2	1.2935020922396342E-5	TGTGCCAGCAGTGACTCGAGCGGGGGGTACAATGAGCAGTTCTTC	IIIIIIIIIIIIIIIIIIIIIIIIIIIIIIIIIIIIIIIIIIIII	40	TGTGCCAGCAGTGACTCGAGCGGGGGGTACAATGAGCAGTTCTTC	CASSDSSGGYNEQFF	IE1, IE2, M	TRB			15	TRBV6-4	TRBV6-4	TRBD2	TRBD2	TRBJ2-1	TRBJ2-1	TRBC2	TRBC2
2	1.2935020922396342E-5	TGTGCCAGCAGTGACGGGACAGGGGGCGCAGATACGCAGTATTTT	IIIIIIIIIIIIIIIIIIIIIIIIIIIIIIIIIIIIIIIIIIIII	40	TGTGCCAGCAGTGACGGGACAGGGGGCGCAGATACGCAGTATTTT	CASSDGTGGADTQYF	IE1, POL, Vpr	TRB			15	TRBV6-4	TRBV6-4	TRBD1	TRBD1	TRBJ2-3	TRBJ2-3	TRBC2	TRBC2
2	1.2935020922396342E-5	TGTGCCAGCAGTGAGGAGACAGGGGGGCCAGATACGCAGTATTTT	IIIIIIIIIIIIIIIIIIIIIIIIIIIIIIIIIIIIIIIIIIIII	40	TGTGCCAGCAGTGAGGAGACAGGGGGGCCAGATACGCAGTATTTT	CASSEETGGPDTQYF	GAG, M45, IE1	TRB			15	TRBV6-4	TRBV6-4	TRBD1	TRBD1	TRBJ2-3	TRBJ2-3	TRBC2	TRBC2
2	1.2935020922396342E-5	TGTGCCAGCAGTGAATTGACTAGCGGGCCGTACGAGCAGTACTTC	IIIIIIIIIIIIIIIIIIIIIIIIIIIIIIIIIIIIIIIIIIIII	40	TGTGCCAGCAGTGAATTGACTAGCGGGCCGTACGAGCAGTACTTC	CASSELTSGPYEQYF	IE1, GAG, PP65	TRB			15	TRBV2	TRBV2	TRBD2	TRBD2	TRBJ2-7	TRBJ2-7	TRBC2	TRBC2
2	1.2935020922396342E-5	TGTGCCAGCAGTGAACTGGGGGGTCTGAGCACTGAAGCTTTCTTT	IIIIIIIIIIIIIIIIIIIIIIIIIIIIIIIIIIIIIIIIIIIII	40	TGTGCCAGCAGTGAACTGGGGGGTCTGAGCACTGAAGCTTTCTTT	CASSELGGLSTEAFF	IE1, GAG, M	TRB			15	TRBV6-1	TRBV6-1	TRBD1	TRBD1	TRBJ1-1	TRBJ1-1	TRBC1	TRBC1
2	1.2935020922396342E-5	TGTGCCAGCAGTGAACTGGGGGGCTCCTACAATGAGCAGTTCTTC	IIIIIIIIIIIIIIIIIIIIIIIIIIIIIIIIIIIIIIIIIIIII	40	TGTGCCAGCAGTGAACTGGGGGGCTCCTACAATGAGCAGTTCTTC	CASSELGGSYNEQFF	IE1, M, ORF3	TRB			15	TRBV6-1	TRBV6-1			TRBJ2-1	TRBJ2-1	TRBC2	TRBC2
2	1.2935020922396342E-5	TGTGCCAGCAGTGAACTAGCGGGGGGCACAGATACGCAGTATTTT	IIIIIIIIIIIIIIIIIIIIIIIIIIIIIIIIIIIIIIIIIIIII	40	TGTGCCAGCAGTGAACTAGCGGGGGGCACAGATACGCAGTATTTT	CASSELAGGTDTQYF	IE1, GAG, POL	TRB			15	TRBV6-1	TRBV6-1	TRBD2	TRBD2	TRBJ2-3	TRBJ2-3	TRBC2	TRBC2
2	1.2935020922396342E-5	TGTGCCAGCAGTGAACAGAGCTCTGGGGCCAACGTCCTGACTTTC	IIIIIIIIIIIIIIIIIIIIIIIIIIIIIIIIIIIIIIIIIIIII	40	TGTGCCAGCAGTGAACAGAGCTCTGGGGCCAACGTCCTGACTTTC	CASSEQSSGANVLTF	GAG, M45, IE1	TRB			15	TRBV6-1	TRBV6-1			TRBJ2-6	TRBJ2-6	TRBC2	TRBC2
2	1.2935020922396342E-5	TGTGCCAGCAGTGAAGCCGGGACAGGGGGCTATGGCTACACCTTC	IIIIIIIIIIIIIIIIIIIIIIIIIIIIIIIIIIIIIIIIIIIII	40	TGTGCCAGCAGTGAAGCCGGGACAGGGGGCTATGGCTACACCTTC	CASSEAGTGGYGYTF	IE1, EBNA4, PP65, GAG	TRB			15	TRBV6-1	TRBV6-1	TRBD1	TRBD1	TRBJ1-2	TRBJ1-2	TRBC1	TRBC1
2	1.2935020922396342E-5	TGTGCCAGCAGTGAAGGGACAGGGCACACAGATACGCAGTATTTT	IIIIIIIIIIIIIIIIIIIIIIIIIIIIIIIIIIIIIIIIIIIII	40	TGTGCCAGCAGTGAAGGGACAGGGCACACAGATACGCAGTATTTT	CASSEGTGHTDTQYF	IE1, GAG, POL	TRB			15	TRBV6-1	TRBV6-1	TRBD1	TRBD1	TRBJ2-3	TRBJ2-3	TRBC2	TRBC2
2	1.2935020922396342E-5	TGTGCCAGCAGTGAAGGGACAGGGGGCTCCTACGAGCAGTACTTC	IIIIIIIIIIIIIIIIIIIIIIIIIIIIIIIIIIIIIIIIIIIII	40	TGTGCCAGCAGTGAAGGGACAGGGGGCTCCTACGAGCAGTACTTC	CASSEGTGGSYEQYF	NEF, PP65, IE1, GAG	TRB			15	TRBV6-1	TRBV6-1	TRBD1	TRBD1	TRBJ2-7	TRBJ2-7	TRBC2	TRBC2
2	1.2935020922396342E-5	TGTGCCAGCAGTGAAGGAACTAGCGGGGCAGATACGCAGTATTTT	IIIIIIIIIIIIIIIIIIIIIIIIIIIIIIIIIIIIIIIIIIIII	40	TGTGCCAGCAGTGAAGGAACTAGCGGGGCAGATACGCAGTATTTT	CASSEGTSGADTQYF	IE1, GAG	TRB			15	TRBV6-4	TRBV6-4	TRBD2	TRBD2	TRBJ2-3	TRBJ2-3	TRBC2	TRBC2
2	1.2935020922396342E-5	TGTGCCAGCAGTATCCTCGTCGGGGCTTGGAACACCATATATTTT	IIIIIIIIIIIIIIIIIIIIIIIIIIIIIIIIIIIIIIIIIIIII	40	TGTGCCAGCAGTATCCTCGTCGGGGCTTGGAACACCATATATTTT	CASSILVGAWNTIYF	IE1, IE2, M, M45	TRB			15	TRBV6-1	TRBV6-1	TRBD1	TRBD1	TRBJ1-3	TRBJ1-3	TRBC1	TRBC1
2	1.2935020922396342E-5	TGTGCCAGCAGTAAGACCGGGACAGGGATCGGTGAAGCTTTCTTT	IIIIIIIIIIIIIIIIIIIIIIIIIIIIIIIIIIIIIIIIIIIII	40	TGTGCCAGCAGTAAGACCGGGACAGGGATCGGTGAAGCTTTCTTT	CASSKTGTGIGEAFF	GAG, IE1, BMLF1	TRB			15	TRBV13	TRBV13	TRBD1	TRBD1	TRBJ1-1	TRBJ1-1	TRBC1	TRBC1
2	1.2935020922396342E-5	TGTGCCAGCAGCTTCTGGGGGGCAGCTCCCGATGAGCAGTTCTTC	IIIIIIIIIIIIIIIIIIIIIIIIIIIIIIIIIIIIIIIIIIIII	40	TGTGCCAGCAGCTTCTGGGGGGCAGCTCCCGATGAGCAGTTCTTC	CASSFWGAAPDEQFF	IE1, M, ORF3, GAG	TRB			15	TRBV11-2	TRBV11-2	TRBD1	TRBD1;TRBD2	TRBJ2-1	TRBJ2-1	TRBC2	TRBC2
2	1.2935020922396342E-5	TGTGCCAGCAGCTTCCTTAGCGGGAGGGCGGATGAGCAGTTCTTC	IIIIIIIIIIIIIIIIIIIIIIIIIIIIIIIIIIIIIIIIIIIII	40	TGTGCCAGCAGCTTCCTTAGCGGGAGGGCGGATGAGCAGTTCTTC	CASSFLSGRADEQFF	GAG, M, Vpr	TRB			15	TRBV6-1	TRBV6-1	TRBD2	TRBD2	TRBJ2-1	TRBJ2-1	TRBC2	TRBC2
2	1.2935020922396342E-5	TGTGCCAGCAGCTTGGGGTTTGGTGAGGCCGGGGAGCTGTTTTTT	IIIIIIIIIIIIIIIIIIIIIIIIIIIIIIIIIIIIIIIIIIIII	40	TGTGCCAGCAGCTTGGGGTTTGGTGAGGCCGGGGAGCTGTTTTTT	CASSLGFGEAGELFF	IE1, NS3, BMLF1	TRB			15	TRBV5-4	TRBV5-4			TRBJ2-2	TRBJ2-2	TRBC2	TRBC2
2	1.2935020922396342E-5	TGTGCCAGCAGCTTGGGGACGACCTCTGGAAACACCATATATTTT	IIIIIIIIIIIIIIIIIIIIIIIIIIIIIIIIIIIIIIIIIIIII	40	TGTGCCAGCAGCTTGGGGACGACCTCTGGAAACACCATATATTTT	CASSLGTTSGNTIYF	IE1, GAG, M45	TRB			15	TRBV5-6	TRBV5-6			TRBJ1-3	TRBJ1-3	TRBC1	TRBC1
2	1.2935020922396342E-5	TGTGCCAGCAGCTTATGGGTAGCGCCTTACAATGAGCAGTTCTTC	IIIIIIIIIIIIIIIIIIIIIIIIIIIIIIIIIIIIIIIIIIIII	40	TGTGCCAGCAGCTTATGGGTAGCGCCTTACAATGAGCAGTTCTTC	CASSLWVAPYNEQFF	IE1, ORF3, IE2	TRB			15	TRBV13	TRBV13	TRBD1	TRBD1;TRBD2	TRBJ2-1	TRBJ2-1	TRBC2	TRBC2
2	1.2935020922396342E-5	TGTGCCAGCAGCTTACTAACTAGCGGGACCTACGAGCAGTACTTC	IIIIIIIIIIIIIIIIIIIIIIIIIIIIIIIIIIIIIIIIIIIII	40	TGTGCCAGCAGCTTACTAACTAGCGGGACCTACGAGCAGTACTTC	CASSLLTSGTYEQYF	GAG, PP65, IE1	TRB			15	TRBV13	TRBV13	TRBD2	TRBD2	TRBJ2-7	TRBJ2-7	TRBC2	TRBC2
2	1.2935020922396342E-5	TGTGCCAGCAGCTTAGCTAGTCCGGGCACTAACGAGCAGTACTTC	IIIIIIIIIIIIIIIIIIIIIIIIIIIIIIIIIIIIIIIIIIIII	40	TGTGCCAGCAGCTTAGCTAGTCCGGGCACTAACGAGCAGTACTTC	CASSLASPGTNEQYF	IE1, ORF3, PP65, GAG	TRB			15	TRBV7-6	TRBV7-6;TRBV7-7	TRBD2	TRBD2	TRBJ2-7	TRBJ2-7	TRBC2	TRBC2
2	1.2935020922396342E-5	TGTGCCAGCAGCTTAGCGGGGGCGAGCTCCTACGAGCAGTACTTC	IIIIIIIIIIIIIIIIIIIIIIIIIIIIIIIIIIIIIIIIIIIII	40	TGTGCCAGCAGCTTAGCGGGGGCGAGCTCCTACGAGCAGTACTTC	CASSLAGASSYEQYF	IE1, ORF3, PP65, NEF, GAG	TRB			15	TRBV7-2	TRBV7-2	TRBD1	TRBD1	TRBJ2-7	TRBJ2-7	TRBC2	TRBC2
2	1.2935020922396342E-5	TGTGCCAGCAGCTTAGGGCAGCCTAGCACAGATACGCAGTATTTT	IIIIIIIIIIIIIIIIIIIIIIIIIIIIIIIIIIIIIIIIIIIII	40	TGTGCCAGCAGCTTAGGGCAGCCTAGCACAGATACGCAGTATTTT	CASSLGQPSTDTQYF	IE1, GAG, Vpr	TRB			15	TRBV7-8	TRBV7-8			TRBJ2-3	TRBJ2-3	TRBC2	TRBC2
2	1.2935020922396342E-5	TGTGCCAGCAGCTTAGGGGACAGTAGCAATCAGCCCCAGCATTTT	IIIIIIIIIIIIIIIIIIIIIIIIIIIIIIIIIIIIIIIIIIIII	40	TGTGCCAGCAGCTTAGGGGACAGTAGCAATCAGCCCCAGCATTTT	CASSLGDSSNQPQHF	Rv3616c, IE1, NS3, GAG, Vpr	TRB			15	TRBV7-9	TRBV7-9	TRBD1	TRBD1	TRBJ1-5	TRBJ1-5	TRBC1	TRBC1
2	1.2935020922396342E-5	TGTGCCAGCAGCTTAGATTGGCGGGTACACTACGAGCAGTACTTC	IIIIIIIIIIIIIIIIIIIIIIIIIIIIIIIIIIIIIIIIIIIII	40	TGTGCCAGCAGCTTAGATTGGCGGGTACACTACGAGCAGTACTTC	CASSLDWRVHYEQYF	IE1, ORF3, PP65, NEF, GAG	TRB			15	TRBV13	TRBV13	TRBD2	TRBD2	TRBJ2-7	TRBJ2-7	TRBC2	TRBC2
2	1.2935020922396342E-5	TGTGCCAGCAGCTTAGAAGCAGCTCCCCTGGGTGAGCAGTACTTC	IIIIIIIIIIIIIIIIIIIIIIIIIIIIIIIIIIIIIIIIIIIII	40	TGTGCCAGCAGCTTAGAAGCAGCTCCCCTGGGTGAGCAGTACTTC	CASSLEAAPLGEQYF	IE1, GAG, NEF, PP65	TRB			15	TRBV11-2	TRBV11-2	TRBD1	TRBD1	TRBJ2-7	TRBJ2-7	TRBC2	TRBC2
2	1.2935020922396342E-5	TGTGCCAGCAGCTCTACTAGCGGGAGGGCCAATGAGCAGTTCTTC	IIIIIIIIIIIIIIIIIIIIIIIIIIIIIIIIIIIIIIIIIIIII	40	TGTGCCAGCAGCTCTACTAGCGGGAGGGCCAATGAGCAGTTCTTC	CASSSTSGRANEQFF	IE1, M, IE2	TRB			15	TRBV7-9	TRBV7-9	TRBD2	TRBD2	TRBJ2-1	TRBJ2-1	TRBC2	TRBC2
2	1.2935020922396342E-5	TGTGCCAGCAGCTCCCTGGACAACGAAAACTATGGCTACACCTTC	IIIIIIIIIIIIIIIIIIIIIIIIIIIIIIIIIIIIIIIIIIIII	40	TGTGCCAGCAGCTCCCTGGACAACGAAAACTATGGCTACACCTTC	CASSSLDNENYGYTF	EBNA4, PP65, NS3, NEF	TRB			15	TRBV7-9	TRBV7-9	TRBD1	TRBD1	TRBJ1-2	TRBJ1-2	TRBC1	TRBC1
2	1.2935020922396342E-5	TGTGCCAGCAGCTCGGGTGGGGGGCATAACTATGGCTACACCTTC	IIIIIIIIIIIIIIIIIIIIIIIIIIIIIIIIIIIIIIIIIIIII	40	TGTGCCAGCAGCTCGGGTGGGGGGCATAACTATGGCTACACCTTC	CASSSGGGHNYGYTF	EBNA4, PP65, IE1, GAG	TRB			15	TRBV13	TRBV13	TRBD1	TRBD1;TRBD2	TRBJ1-2	TRBJ1-2	TRBC1	TRBC1
2	1.2935020922396342E-5	TGTGCCAGCAGCTCGACAGGGTGGGGAAACACTGAAGCTTTCTTT	IIIIIIIIIIIIIIIIIIIIIIIIIIIIIIIIIIIIIIIIIIIII	40	TGTGCCAGCAGCTCGACAGGGTGGGGAAACACTGAAGCTTTCTTT	CASSSTGWGNTEAFF	IE1, ORF3, GAG	TRB			15	TRBV7-2	TRBV7-2	TRBD1	TRBD1	TRBJ1-1	TRBJ1-1	TRBC1	TRBC1
2	1.2935020922396342E-5	TGTGCCAGCAGCCTAATGACAGGGTACCAAGAGACCCAGTACTTC	IIIIIIIIIIIIIIIIIIIIIIIIIIIIIIIIIIIIIIIIIIIII	40	TGTGCCAGCAGCCTAATGACAGGGTACCAAGAGACCCAGTACTTC	CASSLMTGYQETQYF	IE1, GAG, Vpr	TRB			15	TRBV3-1	TRBV3-1	TRBD1	TRBD1	TRBJ2-5	TRBJ2-5	TRBC2	TRBC2
2	1.2935020922396342E-5	TGTGCCAGCAGCCCTTCAGGGGGTCTGAACACTGAAGCTTTCTTT	IIIIIIIIIIIIIIIIIIIIIIIIIIIIIIIIIIIIIIIIIIIII	40	TGTGCCAGCAGCCCTTCAGGGGGTCTGAACACTGAAGCTTTCTTT	CASSPSGGLNTEAFF	IE1, M, IE2, ORF3	TRB			15	TRBV3-1	TRBV3-1	TRBD1	TRBD1	TRBJ1-1	TRBJ1-1	TRBC1	TRBC1
2	1.2935020922396342E-5	TGTGCCAGCAGCCGAACGACTAGCGCCTACAATGAGCAGTTCTTC	IIIIIIIIIIIIIIIIIIIIIIIIIIIIIIIIIIIIIIIIIIIII	40	TGTGCCAGCAGCCGAACGACTAGCGCCTACAATGAGCAGTTCTTC	CASSRTTSAYNEQFF	IE1, M, IE2, ORF3	TRB			15	TRBV27	TRBV27			TRBJ2-1	TRBJ2-1	TRBC2	TRBC2
2	1.2935020922396342E-5	TGTGCCAGCAGCCAGAGGCCTAGCGGCTACAATGAGCAGTTCTTC	IIIIIIIIIIIIIIIIIIIIIIIIIIIIIIIIIIIIIIIIIIIII	40	TGTGCCAGCAGCCAGAGGCCTAGCGGCTACAATGAGCAGTTCTTC	CASSQRPSGYNEQFF	IE1, M	TRB			15	TRBV3-1	TRBV3-1	TRBD2	TRBD2	TRBJ2-1	TRBJ2-1	TRBC2	TRBC2
2	1.2935020922396342E-5	TGTGCCAGCAGCCAATGGCAGATCGGAACCGGGGAGCTGTTTTTT	IIIIIIIIIIIIIIIIIIIIIIIIIIIIIIIIIIIIIIIIIIIII	40	TGTGCCAGCAGCCAATGGCAGATCGGAACCGGGGAGCTGTTTTTT	CASSQWQIGTGELFF	GAG, NS3, BMLF1, IE1	TRB			15	TRBV14	TRBV14			TRBJ2-2	TRBJ2-2	TRBC2	TRBC2
2	1.2935020922396342E-5	TGTGCCAGCAGCCAACTAGCGGGGGGGCCGGATACGCAGTATTTT	IIIIIIIIIIIIIIIIIIIIIIIIIIIIIIIIIIIIIIIIIIIII	40	TGTGCCAGCAGCCAACTAGCGGGGGGGCCGGATACGCAGTATTTT	CASSQLAGGPDTQYF	IE1, GAG, POL	TRB			15	TRBV4-2	TRBV4-2;TRBV4-3	TRBD2	TRBD2	TRBJ2-3	TRBJ2-3	TRBC1	TRBC1
2	1.2935020922396342E-5	TGTGCCAGCAGCCAAGATCAGTTGGGGACAGATACGCAGTATTTT	IIIIIIIIIIIIIIIIIIIIIIIIIIIIIIIIIIIIIIIIIIIII	40	TGTGCCAGCAGCCAAGATCAGTTGGGGACAGATACGCAGTATTTT	CASSQDQLGTDTQYF	IE1, GAG, POL, GLIADIN	TRB			15	TRBV3-1	TRBV3-1			TRBJ2-3	TRBJ2-3	TRBC2	TRBC2
2	1.2935020922396342E-5	TGTGCCAGCAGCCAAGAAGGGTTCTACACAGATACGCAGTATTTT	IIIIIIIIIIIIIIIIIIIIIIIIIIIIIIIIIIIIIIIIIIIII	40	TGTGCCAGCAGCCAAGAAGGGTTCTACACAGATACGCAGTATTTT	CASSQEGFYTDTQYF	IE1, GAG, GLIADIN, Vpr	TRB			15	TRBV3-1	TRBV3-1			TRBJ2-3	TRBJ2-3	TRBC2	TRBC2
2	1.2935020922396342E-5	TGTGCCAGCAGCCAAATTGCTAGCGGGGGAGAGACCCAGTACTTC	IIIIIIIIIIIIIIIIIIIIIIIIIIIIIIIIIIIIIIIIIIIII	40	TGTGCCAGCAGCCAAATTGCTAGCGGGGGAGAGACCCAGTACTTC	CASSQIASGGETQYF	IE1, GAG	TRB			15	TRBV3-1	TRBV3-1	TRBD2	TRBD2	TRBJ2-5	TRBJ2-5	TRBC2	TRBC2
2	1.2935020922396342E-5	TGTGCCAGCAGCGTCGTCGGCGGCGCCTACAATGAGCAGTTCTTC	IIIIIIIIIIIIIIIIIIIIIIIIIIIIIIIIIIIIIIIIIIIII	40	TGTGCCAGCAGCGTCGTCGGCGGCGCCTACAATGAGCAGTTCTTC	CASSVVGGAYNEQFF	IE1, M, IE2, ORF3	TRB			15	TRBV9	TRBV9			TRBJ2-1	TRBJ2-1	TRBC2	TRBC2
2	1.2935020922396342E-5	TGTGCCAGCAGCGTATTCGCGGGAGGTCTCAATGAGCAGTTCTTC	IIIIIIIIIIIIIIIIIIIIIIIIIIIIIIIIIIIIIIIIIIIII	40	TGTGCCAGCAGCGTATTCGCGGGAGGTCTCAATGAGCAGTTCTTC	CASSVFAGGLNEQFF	IE1, M, IE2,	TRB			15	TRBV9	TRBV9	TRBD2	TRBD2	TRBJ2-1	TRBJ2-1	TRBC2	TRBC2
2	1.2935020922396342E-5	TGTGCCAGCAGCGCGGTTGTAGCGGTGACCTACGAGCAGTACTTC	IIIIIIIIIIIIIIIIIIIIIIIIIIIIIIIIIIIIIIIIIIIII	40	TGTGCCAGCAGCGCGGTTGTAGCGGTGACCTACGAGCAGTACTTC	CASSAVVAVTYEQYF	GAG, NEF, PP65, IE1	TRB			15	TRBV7-9	TRBV7-9	TRBD2	TRBD2	TRBJ2-7	TRBJ2-7	TRBC2	TRBC2
2	1.2935020922396342E-5	TGTGCCAGCAGCGGAGTTTACAGGGGGAACTATGGCTACACCTTC	IIIIIIIIIIIIIIIIIIIIIIIIIIIIIIIIIIIIIIIIIIIII	40	TGTGCCAGCAGCGGAGTTTACAGGGGGAACTATGGCTACACCTTC	CASSGVYRGNYGYTF	EBNA4, PP65, IE1, GAG	TRB			15	TRBV12-4	TRBV12-4;TRBV12-3	TRBD1	TRBD1	TRBJ1-2	TRBJ1-2	TRBC1	TRBC1
2	1.2935020922396342E-5	TGTGCCAGCAGCATCCTAGCGGGAGACTACAATGAGCAGTTCTTC	IIIIIIIIIIIIIIIIIIIIIIIIIIIIIIIIIIIIIIIIIIIII	40	TGTGCCAGCAGCATCCTAGCGGGAGACTACAATGAGCAGTTCTTC	CASSILAGDYNEQFF	IE1, M, IE2,	TRB			15	TRBV5-4	TRBV5-4	TRBD2	TRBD2	TRBJ2-1	TRBJ2-1	TRBC2	TRBC2
2	1.2935020922396342E-5	TGTGCCAGCAGCAGCAGCGCGGGCTCTGGAAACACCATATATTTT	IIIIIIIIIIIIIIIIIIIIIIIIIIIIIIIIIIIIIIIIIIIII	40	TGTGCCAGCAGCAGCAGCGCGGGCTCTGGAAACACCATATATTTT	CASSSSAGSGNTIYF	IE1, GAG, M45	TRB			15	TRBV5-5	TRBV5-5;TRBV5-7			TRBJ1-3	TRBJ1-3	TRBC1	TRBC1
2	1.2935020922396342E-5	TGTGCCAGCAGCAGACTAGCGGGAGAGGCAGATACGCAGTATTTT	IIIIIIIIIIIIIIIIIIIIIIIIIIIIIIIIIIIIIIIIIIIII	40	TGTGCCAGCAGCAGACTAGCGGGAGAGGCAGATACGCAGTATTTT	CASSRLAGEADTQYF	IE1, Vpr, GAG	TRB			15	TRBV6-4	TRBV6-4	TRBD2	TRBD2	TRBJ2-3	TRBJ2-3	TRBC2	TRBC2
2	1.2935020922396342E-5	TGTGCCAGCAGGCCACAGGGATCGAACACCGGGGAGCTGTTTTTT	IIIIIIIIIIIIIIIIIIIIIIIIIIIIIIIIIIIIIIIIIIIII	40	TGTGCCAGCAGGCCACAGGGATCGAACACCGGGGAGCTGTTTTTT	CASRPQGSNTGELFF	NS3, GAG, BMLF1, ORF3	TRB			15	TRBV6-1	TRBV6-1;TRBV6-5	TRBD1	TRBD1	TRBJ2-2	TRBJ2-2	TRBC2	TRBC2
2	1.2935020922396342E-5	TGTGCCAGCAGAAACCCTAGCGGGAGATTTAATGAGCAGTTCTTC	IIIIIIIIIIIIIIIIIIIIIIIIIIIIIIIIIIIIIIIIIIIII	40	TGTGCCAGCAGAAACCCTAGCGGGAGATTTAATGAGCAGTTCTTC	CASRNPSGRFNEQFF	IE1, M, IE2,	TRB			15	TRBV27	TRBV27	TRBD2	TRBD2	TRBJ2-1	TRBJ2-1	TRBC2	TRBC2
2	1.2935020922396342E-5	TGCGCCAGCAGTGAGTGGGAGCGGGGAACCGGGGAGCTGTTTTTT	IIIIIIIIIIIIIIIIIIIIIIIIIIIIIIIIIIIIIIIIIIIII	40	TGCGCCAGCAGTGAGTGGGAGCGGGGAACCGGGGAGCTGTTTTTT	CASSEWERGTGELFF	NS3, GAG, BMLF1, IE1	TRB			15	TRBV10-1	TRBV10-1	TRBD2	TRBD2	TRBJ2-2	TRBJ2-2	TRBC2	TRBC2
2	1.2935020922396342E-5	TGCGCCAGCAGTGAGCTTCGAAGGGCCGGTCAGCCCCAGCATTTT	IIIIIIIIIIIIIIIIIIIIIIIIIIIIIIIIIIIIIIIIIIIII	40	TGCGCCAGCAGTGAGCTTCGAAGGGCCGGTCAGCCCCAGCATTTT	CASSELRRAGQPQHF	IE1, NS3, Rv3616c, GAG, Vpr	TRB			15	TRBV10-2	TRBV10-2	TRBD2	TRBD2	TRBJ1-5	TRBJ1-5	TRBC1	TRBC1
2	1.2935020922396342E-5	TGCGCCAGCAGCTTAACTACAGGTAGCAATCAGCCCCAGCATTTT	IIIIIIIIIIIIIIIIIIIIIIIIIIIIIIIIIIIIIIIIIIIII	40	TGCGCCAGCAGCTTAACTACAGGTAGCAATCAGCCCCAGCATTTT	CASSLTTGSNQPQHF	IE1, NS3, Rv3616c, GAG, Vpr	TRB			15	TRBV5-1	TRBV5-1	TRBD1	TRBD1	TRBJ1-5	TRBJ1-5	TRBC1	TRBC1
2	1.2935020922396342E-5	TGCGCCAGCAGCTTAAGAACAGGGGGGTACACTGAAGCTTTCTTT	IIIIIIIIIIIIIIIIIIIIIIIIIIIIIIIIIIIIIIIIIIIII	40	TGCGCCAGCAGCTTAAGAACAGGGGGGTACACTGAAGCTTTCTTT	CASSLRTGGYTEAFF	IE1, M	TRB			15	TRBV5-1	TRBV5-1	TRBD1	TRBD1	TRBJ1-1	TRBJ1-1	TRBC1	TRBC1
2	1.2935020922396342E-5	TGCGCCAGCAGCCAAGATCTGGGGGGCTACTATGGCTACACCTTC	IIIIIIIIIIIIIIIIIIIIIIIIIIIIIIIIIIIIIIIIIIIII	40	TGCGCCAGCAGCCAAGATCTGGGGGGCTACTATGGCTACACCTTC	CASSQDLGGYYGYTF	EBNA4, PP65, M, POL, NEF	TRB			15	TRBV4-1	TRBV4-1	TRBD1	TRBD1	TRBJ1-2	TRBJ1-2	TRBC1	TRBC1
2	1.2935020922396342E-5	TGCAGTGCTCCGATGGCTGGATATGACACCGGGGAGCTGTTTTTT	IIIIIIIIIIIIIIIIIIIIIIIIIIIIIIIIIIIIIIIIIIIII	40	TGCAGTGCTCCGATGGCTGGATATGACACCGGGGAGCTGTTTTTT	CSAPMAGYDTGELFF	NS3, GAG, BMLF1, ORF3	TRB			15	TRBV20-1	TRBV20-1			TRBJ2-2	TRBJ2-2	TRBC2	TRBC2
2	1.2935020922396342E-5	TGCAGTGCTGGCGGACAGGGGCCAAGCACAGATACGCAGTATTTT	IIIIIIIIIIIIIIIIIIIIIIIIIIIIIIIIIIIIIIIIIIIII	40	TGCAGTGCTGGCGGACAGGGGCCAAGCACAGATACGCAGTATTTT	CSAGGQGPSTDTQYF	GAG, IE1, Vpr, PB1	TRB			15	TRBV20-1	TRBV20-1	TRBD1	TRBD1	TRBJ2-3	TRBJ2-3	TRBC2	TRBC2
2	1.2935020922396342E-5	TGCAGTGCTAGAGTAGAGGGACTAGACTACAATGAGCAGTTCTTC	IIIIIIIIIIIIIIIIIIIIIIIIIIIIIIIIIIIIIIIIIIIII	40	TGCAGTGCTAGAGTAGAGGGACTAGACTACAATGAGCAGTTCTTC	CSARVEGLDYNEQFF	IE1, M, ORF3	TRB			15	TRBV20-1	TRBV20-1	TRBD2	TRBD2	TRBJ2-1	TRBJ2-1	TRBC2	TRBC2
2	1.2935020922396342E-5	TGCAGTGCTAGAGATTATCGTCGGGACGCAGATGGCTACACCTTC	IIIIIIIIIIIIIIIIIIIIIIIIIIIIIIIIIIIIIIIIIIIII	40	TGCAGTGCTAGAGATTATCGTCGGGACGCAGATGGCTACACCTTC	CSARDYRRDADGYTF	PB1, EBNA4, IE1, Vpr	TRB			15	TRBV20-1	TRBV20-1	TRBD1	TRBD1;TRBD2	TRBJ1-2	TRBJ1-2	TRBC1	TRBC1
2	1.2935020922396342E-5	TGCAGTGCTAGAGATCGGGGGACAGGGGGCTATGAGCAGTTCTTC	IIIIIIIIIIIIIIIIIIIIIIIIIIIIIIIIIIIIIIIIIIIII	40	TGCAGTGCTAGAGATCGGGGGACAGGGGGCTATGAGCAGTTCTTC	CSARDRGTGGYEQFF	GAG, PP65, IE1	TRB			15	TRBV20-1	TRBV20-1	TRBD1	TRBD1	TRBJ2-1	TRBJ2-1	TRBC2	TRBC2
2	1.2935020922396342E-5	TGCAGTGCTAGAGAGGGGCGGAGTGATAGCGAGACCCAGTACTTC	IIIIIIIIIIIIIIIIIIIIIIIIIIIIIIIIIIIIIIIIIIIII	40	TGCAGTGCTAGAGAGGGGCGGAGTGATAGCGAGACCCAGTACTTC	CSAREGRSDSETQYF	IE1, GAG, PB1	TRB			15	TRBV20-1	TRBV20-1	TRBD1	TRBD1	TRBJ2-5	TRBJ2-5	TRBC2	TRBC2
2	1.2935020922396342E-5	TGCAGTGCCGTTGGGGGGTTAGGGAGGACCTACGAGCAGTACTTC	IIIIIIIIIIIIIIIIIIIIIIIIIIIIIIIIIIIIIIIIIIIII	40	TGCAGTGCCGTTGGGGGGTTAGGGAGGACCTACGAGCAGTACTTC	CSAVGGLGRTYEQYF	IE1, GAG, NEF, PP65	TRB			15	TRBV20-1	TRBV20-1	TRBD1	TRBD1	TRBJ2-7	TRBJ2-7	TRBC2	TRBC2
2	1.2935020922396342E-5	TGCAGTGCGAGAGGAGGCACCGACAGCACAGATACGCAGTATTTT	IIIIIIIIIIIIIIIIIIIIIIIIIIIIIIIIIIIIIIIIIIIII	40	TGCAGTGCGAGAGGAGGCACCGACAGCACAGATACGCAGTATTTT	CSARGGTDSTDTQYF	PB1, IE1, GAG, GLIADIN	TRB			15	TRBV20-1	TRBV20-1			TRBJ2-3	TRBJ2-3	TRBC2	TRBC2
2	1.2935020922396342E-5	TGCAGTGCACATGACGGGACTAGCGGGCTCCCGGCCCAGTACTTC	IIIIIIIIIIIIIIIIIIIIIIIIIIIIIIIIIIIIIIIIIIIII	40	TGCAGTGCACATGACGGGACTAGCGGGCTCCCGGCCCAGTACTTC	CSAHDGTSGLPAQYF	IE1, GAG	TRB			15	TRBV20-1	TRBV20-1	TRBD2	TRBD2	TRBJ2-5	TRBJ2-5	TRBC2	TRBC2
2	1.2935020922396342E-5	TGCAGCGTTGATCCCATGGGGCAGACTAGTGAAAAACTGTTTTTT	IIIIIIIIIIIIIIIIIIIIIIIIIIIIIIIIIIIIIIIIIIIII	40	TGCAGCGTTGATCCCATGGGGCAGACTAGTGAAAAACTGTTTTTT	CSVDPMGQTSEKLFF	PP65, M45, GAG, BMLF1, NS3	TRB			15	TRBV29-1	TRBV29-1	TRBD1	TRBD1	TRBJ1-4	TRBJ1-4	TRBC1	TRBC1
2	1.2935020922396342E-5	TGCAGCGTTGAAGGGACAGGGAAGTCCTACAATGAGCAGTTCTTC	IIIIIIIIIIIIIIIIIIIIIIIIIIIIIIIIIIIIIIIIIIIII	40	TGCAGCGTTGAAGGGACAGGGAAGTCCTACAATGAGCAGTTCTTC	CSVEGTGKSYNEQFF	IE1, M, ORF3	TRB			15	TRBV29-1	TRBV29-1	TRBD1	TRBD1	TRBJ2-1	TRBJ2-1	TRBC2	TRBC2
2	1.2935020922396342E-5	TGTGCCACACATAAGGGGGCGCGTGCAATCAGCCCCAGCATTTT	IIIIIIIIIIIIIIIIIIIIIIIIIIIIIIIIIIIIIIIIIIII	40	TGTGCCACACATAAGGGGGCGCGTGCAATCAGCCCCAGCATTTT	CATHKGA_CNQPQHF	IE1, BZLF1, MLANA	TRB	Frame Shift		15	TRBV28	TRBV28	TRBD1	TRBD1	TRBJ1-5	TRBJ1-5	TRBC1	TRBC1
2	1.2935020922396342E-5	TGTGCCAGCAGTGACTCACCTACCTTAAAGAGACCCAGTACTTC	IIIIIIIIIIIIIIIIIIIIIIIIIIIIIIIIIIIIIIIIIIII	40	TGTGCCAGCAGTGACTCACCTACCTTAAAGAGACCCAGTACTTC	CASSDSP_LKETQYF	IE1, GAG, GAP50, PP65, NS3	TRB	Frame Shift		15	TRBV6-4	TRBV6-4			TRBJ2-5	TRBJ2-5	TRBC2	TRBC2
2	1.2935020922396342E-5	TGTGCCAGCAGGACCCCAAGCGGGAGGGCGATGAGCAGTTCTTC	IIIIIIIIIIIIIIIIIIIIIIIIIIIIIIIIIIIIIIIIIIII	40	TGTGCCAGCAGGACCCCAAGCGGGAGGGCGATGAGCAGTTCTTC	CASRTPS_EGDEQFF	IE1, M, M45	TRB	Frame Shift		15	TRBV6-4	TRBV6-4	TRBD2	TRBD2	TRBJ2-1	TRBJ2-1	TRBC2	TRBC2
2	1.2935020922396342E-5	TGTGCCAGCAGTGGGACTAGCGGGCACCGGGGAGCTGTTTTTT	IIIIIIIIIIIIIIIIIIIIIIIIIIIIIIIIIIIIIIIIIII	40	TGTGCCAGCAGTGGGACTAGCGGGCACCGGGGAGCTGTTTTTT	CASSGTS_GTGELFF	IE1, M, EBNA4, PP65, SPIKE	TRB	Frame Shift		15	TRBV6-5	TRBV6-5	TRBD2	TRBD2	TRBJ2-2	TRBJ2-2	TRBC2	TRBC2
2	1.2935020922396342E-5	TGCGCCAGCAGTCAATCCCCCCCAGCGGGAGACCCAGTACTTC	IIIIIIIIIIIIIIIIIIIIIIIIIIIIIIIIIIIIIIIIIII	40	TGCGCCAGCAGTCAATCCCCCCCAGCGGGAGACCCAGTACTTC	CASSQSP_QRETQYF	IE1, GAG, PP65, GAP50, NS3	TRB	Frame Shift		15	TRBV23-1	TRBV23-1	TRBD1	TRBD1;TRBD2	TRBJ2-5	TRBJ2-5	TRBC2	TRBC2
2	1.2935020922396342E-5	TGCGCCAGCAGCTTGGGAGGGATCTAACTATGGCTACACCTTC	IIIIIIIIIIIIIIIIIIIIIIIIIIIIIIIIIIIIIIIIIII	40	TGCGCCAGCAGCTTGGGAGGGATCTAACTATGGCTACACCTTC	CASSLGG_SNYGYTF	IE1, GAG, LMP2A, PP65	TRB	Frame Shift		15	TRBV5-1	TRBV5-1	TRBD2	TRBD2	TRBJ1-2	TRBJ1-2	TRBC1	TRBC1
2	1.2935020922396342E-5	TGCAGCGTCCTTAAGGGAACTCAGCAATCAGCCCCAGCATTTT	IIIIIIIIIIIIIIIIIIIIIIIIIIIIIIIIIIIIIIIIIII	40	TGCAGCGTCCTTAAGGGAACTCAGCAATCAGCCCCAGCATTTT	CSVLKGT_SNQPQHF	BZLF1, IE1, MLANA	TRB	Frame Shift		15	TRBV29-1	TRBV29-1			TRBJ1-5	TRBJ1-5	TRBC1	TRBC1
2	1.2935020922396342E-5	TGTGCCTGGAGTTCCTTGGAGGGGGCCTACGAGCAGTACTTC	IIIIIIIIIIIIIIIIIIIIIIIIIIIIIIIIIIIIIIIIII	40	TGTGCCTGGAGTTCCTTGGAGGGGGCCTACGAGCAGTACTTC	CAWSSLEGAYEQYF	IE1, NS3, NS4B	TRB			14	TRBV30	TRBV30	TRBD1	TRBD1;TRBD2	TRBJ2-7	TRBJ2-7	TRBC2	TRBC2
2	1.2935020922396342E-5	TGTGCCATCAGTGTAGATGGGGGGAACACTGAAGCTTTCTTT	IIIIIIIIIIIIIIIIIIIIIIIIIIIIIIIIIIIIIIIIII	40	TGTGCCATCAGTGTAGATGGGGGGAACACTGAAGCTTTCTTT	CAISVDGGNTEAFF	IE1, M, PP65, MLANA	TRB			14	TRBV10-3	TRBV10-3	TRBD1	TRBD1	TRBJ1-1	TRBJ1-1	TRBC1	TRBC1
2	1.2935020922396342E-5	TGTGCCACTGCCGAGGGGATAGGGGGAGATGGCTACACCTTC	IIIIIIIIIIIIIIIIIIIIIIIIIIIIIIIIIIIIIIIIII	40	TGTGCCACTGCCGAGGGGATAGGGGGAGATGGCTACACCTTC	CATAEGIGGDGYTF	IE3, LMP2A, EBNA3A, M, PP65	TRB			14	TRBV2	TRBV2	TRBD1	TRBD1;TRBD2	TRBJ1-2	TRBJ1-2	TRBC1	TRBC1
2	1.2935020922396342E-5	TGTGCCACCCAGGGGACAGGGGACACCGGGGAGCTGTTTTTT	IIIIIIIIIIIIIIIIIIIIIIIIIIIIIIIIIIIIIIIIII	40	TGTGCCACCCAGGGGACAGGGGACACCGGGGAGCTGTTTTTT	CATQGTGDTGELFF	IE1, M, EBNA4, PP65	TRB			14	TRBV24-1	TRBV24-1	TRBD1	TRBD1	TRBJ2-2	TRBJ2-2	TRBC2	TRBC2
2	1.2935020922396342E-5	TGTGCCACCAGTGATCGATCTACTAGACGCGAGCAGTTCTTC	IIIIIIIIIIIIIIIIIIIIIIIIIIIIIIIIIIIIIIIIII	40	TGTGCCACCAGTGATCGATCTACTAGACGCGAGCAGTTCTTC	CATSDRSTRREQFF	IE1, M, EBNA4, GAP50	TRB			14	TRBV24-1	TRBV24-1	TRBD2	TRBD2	TRBJ2-1	TRBJ2-1	TRBC2	TRBC2
2	1.2935020922396342E-5	TGTGCCACCAGCAGATCTTTAGAAGACAATAAACTGTTCTTC	IIIIIIIIIIIIIIIIIIIIIIIIIIIIIIIIIIIIIIIIII	40	TGTGCCACCAGCAGATCTTTAGAAGACAATAAACTGTTCTTC	CATSRSLEDNKLFF	IE1, M, EBNA4	TRB			14	TRBV15	TRBV15			TRBJ2-1	TRBJ2-1	TRBC2	TRBC2
2	1.2935020922396342E-5	TGTGCCACCAACATAGCGGGGCAGAGGGATGAGCAGTTCTTC	IIIIIIIIIIIIIIIIIIIIIIIIIIIIIIIIIIIIIIIIII	40	TGTGCCACCAACATAGCGGGGCAGAGGGATGAGCAGTTCTTC	CATNIAGQRDEQFF	NS3, IE1, GAP50, M45	TRB			14	TRBV12-4	TRBV12-4;TRBV12-3	TRBD2	TRBD2;TRBD1	TRBJ2-1	TRBJ2-1	TRBC2	TRBC2
2	1.2935020922396342E-5	TGTGCCAGTGCCCCAGGGAGATCATTGTACGAGCAGTACTTC	IIIIIIIIIIIIIIIIIIIIIIIIIIIIIIIIIIIIIIIIII	40	TGTGCCAGTGCCCCAGGGAGATCATTGTACGAGCAGTACTTC	CASAPGRSLYEQYF	NS4B, GAG, IE1, NS3,	TRB			14	TRBV19	TRBV19	TRBD1	TRBD1;TRBD2	TRBJ2-7	TRBJ2-7	TRBC2	TRBC2
2	1.2935020922396342E-5	TGTGCCAGTAGTCCGGACTGGACCGATCAGCCCCAGCATTTT	IIIIIIIIIIIIIIIIIIIIIIIIIIIIIIIIIIIIIIIIII	40	TGTGCCAGTAGTCCGGACTGGACCGATCAGCCCCAGCATTTT	CASSPDWTDQPQHF	IE1, MLANA, BZLF1	TRB			14	TRBV19	TRBV19	TRBD2	TRBD2	TRBJ1-5	TRBJ1-5	TRBC1	TRBC1
2	1.2935020922396342E-5	TGTGCCAGCTCACTACAGGGAAGCGGCTATGGCTACACCTTC	IIIIIIIIIIIIIIIIIIIIIIIIIIIIIIIIIIIIIIIIII	40	TGTGCCAGCTCACTACAGGGAAGCGGCTATGGCTACACCTTC	CASSLQGSGYGYTF	LMP2A, PP65, IE3, IE1, MLANA	TRB			14	TRBV18	TRBV18	TRBD2	TRBD2	TRBJ1-2	TRBJ1-2	TRBC1	TRBC1
2	1.2935020922396342E-5	TGTGCCAGCCCTATACAGGGGGCGAGGTCTGAAGCTTTCTTT	IIIIIIIIIIIIIIIIIIIIIIIIIIIIIIIIIIIIIIIIII	40	TGTGCCAGCCCTATACAGGGGGCGAGGTCTGAAGCTTTCTTT	CASPIQGARSEAFF	IE1, M, PP65, MLANA	TRB			14	TRBV7-9	TRBV7-9	TRBD1	TRBD1	TRBJ1-1	TRBJ1-1	TRBC1	TRBC1
2	1.2935020922396342E-5	TGTGCCAGCGGGGGGGGTTTAGAGGCAGATACGCAGTATTTT	IIIIIIIIIIIIIIIIIIIIIIIIIIIIIIIIIIIIIIIIII	40	TGTGCCAGCGGGGGGGGTTTAGAGGCAGATACGCAGTATTTT	CASGGGLEADTQYF	GAG, M, GAP50, NS3, NS4B	TRB			14	TRBV12-3	TRBV12-3;TRBV12-4	TRBD1	TRBD1	TRBJ2-3	TRBJ2-3	TRBC2	TRBC2
2	1.2935020922396342E-5	TGTGCCAGCACCTCAGGGACCAGCACAGATACGCAGTATTTT	IIIIIIIIIIIIIIIIIIIIIIIIIIIIIIIIIIIIIIIIII	40	TGTGCCAGCACCTCAGGGACCAGCACAGATACGCAGTATTTT	CASTSGTSTDTQYF	GAG, M, NS4B, GAP50	TRB			14	TRBV6-5	TRBV6-5	TRBD1	TRBD1;TRBD2	TRBJ2-3	TRBJ2-3	TRBC2	TRBC2
2	1.2935020922396342E-5	TGTGCCAGCACACTAGCGGGAGAGATCAATGAGCAGTTCTTC	IIIIIIIIIIIIIIIIIIIIIIIIIIIIIIIIIIIIIIIIII	40	TGTGCCAGCACACTAGCGGGAGAGATCAATGAGCAGTTCTTC	CASTLAGEINEQFF	IE1, M	TRB			14	TRBV28	TRBV28	TRBD2	TRBD2	TRBJ2-1	TRBJ2-1	TRBC2	TRBC2
2	1.2935020922396342E-5	TGTGCCAGCAGTTTTAGCTCCTATAATTCACCCCTCCACTTT	IIIIIIIIIIIIIIIIIIIIIIIIIIIIIIIIIIIIIIIIII	40	TGTGCCAGCAGTTTTAGCTCCTATAATTCACCCCTCCACTTT	CASSFSSYNSPLHF	IE1, M, EBNA4	TRB			14	TRBV27	TRBV27			TRBJ1-6	TRBJ1-6	TRBC1	TRBC1
2	1.2935020922396342E-5	TGTGCCAGCAGTTTCTCGGGTATCGACTATGGCTACACCTTC	IIIIIIIIIIIIIIIIIIIIIIIIIIIIIIIIIIIIIIIIII	40	TGTGCCAGCAGTTTCTCGGGTATCGACTATGGCTACACCTTC	CASSFSGIDYGYTF	LMP2A, PP65, IE1, IE3, EBNA3A	TRB			14	TRBV12-4	TRBV12-4;TRBV12-3			TRBJ1-2	TRBJ1-2	TRBC1	TRBC1
2	1.2935020922396342E-5	TGTGCCAGCAGTTTCCAGGGTGTAAATGCTGAAGCTTTCTTT	IIIIIIIIIIIIIIIIIIIIIIIIIIIIIIIIIIIIIIIIII	40	TGTGCCAGCAGTTTCCAGGGTGTAAATGCTGAAGCTTTCTTT	CASSFQGVNAEAFF	IE1, M, PP65, MLANA	TRB			14	TRBV27	TRBV27	TRBD1	TRBD1	TRBJ1-1	TRBJ1-1	TRBC1	TRBC1
2	1.2935020922396342E-5	TGTGCCAGCAGTTTCCAAGGACAGTCCTCCGAGCAGTACTTC	IIIIIIIIIIIIIIIIIIIIIIIIIIIIIIIIIIIIIIIIII	40	TGTGCCAGCAGTTTCCAAGGACAGTCCTCCGAGCAGTACTTC	CASSFQGQSSEQYF	IE1, GAG, NSP3, NS3, M	TRB			14	TRBV27	TRBV27	TRBD1	TRBD1	TRBJ2-7	TRBJ2-7	TRBC2	TRBC2
2	1.2935020922396342E-5	TGTGCCAGCAGTTTGTGGGGGCTGGGTTACGAGCAGTACTTC	IIIIIIIIIIIIIIIIIIIIIIIIIIIIIIIIIIIIIIIIII	40	TGTGCCAGCAGTTTGTGGGGGCTGGGTTACGAGCAGTACTTC	CASSLWGLGYEQYF	IE1, NSP3, NS3, MLANA	TRB			14	TRBV12-4	TRBV12-4;TRBV12-3	TRBD1	TRBD1	TRBJ2-7	TRBJ2-7	TRBC2	TRBC2
2	1.2935020922396342E-5	TGTGCCAGCAGTTTGGGACAGGGGATTTACGAGCAGTACTTC	IIIIIIIIIIIIIIIIIIIIIIIIIIIIIIIIIIIIIIIIII	40	TGTGCCAGCAGTTTGGGACAGGGGATTTACGAGCAGTACTTC	CASSLGQGIYEQYF	IE1, GAG, NS3, NS4B	TRB			14	TRBV28	TRBV28	TRBD1	TRBD1	TRBJ2-7	TRBJ2-7	TRBC2	TRBC2
2	1.2935020922396342E-5	TGTGCCAGCAGTTTGAGGACAGAAATGATTGAAGCTTTCTTT	IIIIIIIIIIIIIIIIIIIIIIIIIIIIIIIIIIIIIIIIII	40	TGTGCCAGCAGTTTGAGGACAGAAATGATTGAAGCTTTCTTT	CASSLRTEMIEAFF	IE1, PP65, MLANA	TRB			14	TRBV28	TRBV28	TRBD1	TRBD1	TRBJ1-1	TRBJ1-1	TRBC1	TRBC1
2	1.2935020922396342E-5	TGTGCCAGCAGTTTAGCGGGGGGAAACACTGAAGCTTTCTTT	IIIIIIIIIIIIIIIIIIIIIIIIIIIIIIIIIIIIIIIIII	40	TGTGCCAGCAGTTTAGCGGGGGGAAACACTGAAGCTTTCTTT	CASSLAGGNTEAFF	PP65, IE1, M	TRB			14	TRBV12-3	TRBV12-3;TRBV12-4	TRBD1	TRBD1	TRBJ1-1	TRBJ1-1	TRBC2	TRBC2
2	1.2935020922396342E-5	TGTGCCAGCAGTTTAGGGGGATCAAGTCAGCCCCAGCATTTT	IIIIIIIIIIIIIIIIIIIIIIIIIIIIIIIIIIIIIIIIII	40	TGTGCCAGCAGTTTAGGGGGATCAAGTCAGCCCCAGCATTTT	CASSLGGSSQPQHF	IE1, BZLF1, MLANA	TRB			14	TRBV12-4	TRBV12-4;TRBV12-3			TRBJ1-5	TRBJ1-5	TRBC1	TRBC1
2	1.2935020922396342E-5	TGTGCCAGCAGTTCTAACACAGGGAATTCACCCCTCCACTTT	IIIIIIIIIIIIIIIIIIIIIIIIIIIIIIIIIIIIIIIIII	40	TGTGCCAGCAGTTCTAACACAGGGAATTCACCCCTCCACTTT	CASSSNTGNSPLHF	IE1, IE3, MLANA	TRB			14	TRBV12-3	TRBV12-3;TRBV12-4	TRBD1	TRBD1	TRBJ1-6	TRBJ1-6	TRBC1	TRBC1
2	1.2935020922396342E-5	TGTGCCAGCAGTTCCGACAGGGTCGGCGAGACCCAGTACTTC	IIIIIIIIIIIIIIIIIIIIIIIIIIIIIIIIIIIIIIIIII	40	TGTGCCAGCAGTTCCGACAGGGTCGGCGAGACCCAGTACTTC	CASSSDRVGETQYF	IE1, GAG, GAP50, NS3	TRB			14	TRBV28	TRBV28	TRBD1	TRBD1	TRBJ2-5	TRBJ2-5	TRBC2	TRBC2
2	1.2935020922396342E-5	TGTGCCAGCAGTTACTCACAGGGTGCCGGGGAGCTGTTTTTT	IIIIIIIIIIIIIIIIIIIIIIIIIIIIIIIIIIIIIIIIII	40	TGTGCCAGCAGTTACTCACAGGGTGCCGGGGAGCTGTTTTTT	CASSYSQGAGELFF	M, IE1, EBNA4, PP65, SPIKE	TRB			14	TRBV6-5	TRBV6-5	TRBD1	TRBD1	TRBJ2-2	TRBJ2-2	TRBC2	TRBC2
2	1.2935020922396342E-5	TGTGCCAGCAGTTACGGTGAAGGTCCAAATGAGCAGTTCTTC	IIIIIIIIIIIIIIIIIIIIIIIIIIIIIIIIIIIIIIIIII	40	TGTGCCAGCAGTTACGGTGAAGGTCCAAATGAGCAGTTCTTC	CASSYGEGPNEQFF	IE1, GAG	TRB			14	TRBV6-5	TRBV6-5			TRBJ2-1	TRBJ2-1	TRBC2	TRBC2
2	1.2935020922396342E-5	TGTGCCAGCAGTTACGGGACAAGGCAAGAGACCCAGTACTTC	IIIIIIIIIIIIIIIIIIIIIIIIIIIIIIIIIIIIIIIIII	40	TGTGCCAGCAGTTACGGGACAAGGCAAGAGACCCAGTACTTC	CASSYGTRQETQYF	IE1, GAG, NS3, GAP50	TRB			14	TRBV6-6	TRBV6-6	TRBD1	TRBD1	TRBJ2-5	TRBJ2-5	TRBC2	TRBC2
2	1.2935020922396342E-5	TGTGCCAGCAGTTACGGAGGGGGGGGAGAGACCCAGTACTTC	IIIIIIIIIIIIIIIIIIIIIIIIIIIIIIIIIIIIIIIIII	40	TGTGCCAGCAGTTACGGAGGGGGGGGAGAGACCCAGTACTTC	CASSYGGGGETQYF	IE1, GAG, GAP50, NS3, M	TRB			14	TRBV6-5	TRBV6-5	TRBD1	TRBD1;TRBD2	TRBJ2-5	TRBJ2-5	TRBC2	TRBC2
2	1.2935020922396342E-5	TGTGCCAGCAGTCCCCGTCCAGGCGGGAATGAGCAGTTCTTC	IIIIIIIIIIIIIIIIIIIIIIIIIIIIIIIIIIIIIIIIII	40	TGTGCCAGCAGTCCCCGTCCAGGCGGGAATGAGCAGTTCTTC	CASSPRPGGNEQFF	IE1, M	TRB			14	TRBV28	TRBV28	TRBD1	TRBD1;TRBD2	TRBJ2-1	TRBJ2-1
2	1.2935020922396342E-5	TGTGCCAGCAGTCCCGGGACAGGAAAAAATGAAGCTTTCTTT	IIIIIIIIIIIIIIIIIIIIIIIIIIIIIIIIIIIIIIIIII	40	TGTGCCAGCAGTCCCGGGACAGGAAAAAATGAAGCTTTCTTT	CASSPGTGKNEAFF	IE1, GAG, PP65	TRB			14	TRBV27	TRBV27	TRBD1	TRBD1	TRBJ1-1	TRBJ1-1	TRBC1	TRBC1
2	1.2935020922396342E-5	TGTGCCAGCAGTCCCAGCGCGGAATACAATGAGCAGTTCTTC	IIIIIIIIIIIIIIIIIIIIIIIIIIIIIIIIIIIIIIIIII	40	TGTGCCAGCAGTCCCAGCGCGGAATACAATGAGCAGTTCTTC	CASSPSAEYNEQFF	IE1, M	TRB			14	TRBV6-4	TRBV6-4			TRBJ2-1	TRBJ2-1	TRBC2	TRBC2
2	1.2935020922396342E-5	TGTGCCAGCAGTCCGGGACGGGGGGCCTATGGCTACACCTTC	IIIIIIIIIIIIIIIIIIIIIIIIIIIIIIIIIIIIIIIIII	40	TGTGCCAGCAGTCCGGGACGGGGGGCCTATGGCTACACCTTC	CASSPGRGAYGYTF	LMP2A, PP65, NS4B, EBNA3A, NS3	TRB			14	TRBV27	TRBV27	TRBD1	TRBD1	TRBJ1-2	TRBJ1-2	TRBC1	TRBC1
2	1.2935020922396342E-5	TGTGCCAGCAGTCGGGAGGGTCGGGGTAATGAGCAGTTCTTC	IIIIIIIIIIII>>>I>I>>>>III>II>>>>>>I>>>>>>>	29	TGTGCCAGCAGTCGGGAGGGTCGGGGTAATGAGCAGTTCTTC	CASSREGRGNEQFF	IE1, M, MLANA	TRB			14	TRBV12-4	TRBV12-4;TRBV12-3	TRBD2	TRBD2	TRBJ2-1	TRBJ2-1	TRBC2	TRBC2
2	1.2935020922396342E-5	TGTGCCAGCAGTGCTCAGGGTAGCACAGATACGCAGTATTTT	IIIIIIIIIIIIIIIIIIIIIIIIIIIIIIIIIIIIIIIIII	40	TGTGCCAGCAGTGCTCAGGGTAGCACAGATACGCAGTATTTT	CASSAQGSTDTQYF	IE1, GAP50, GAG, NS3	TRB			14	TRBV6-4	TRBV6-4	TRBD1	TRBD1	TRBJ2-3	TRBJ2-3	TRBC2	TRBC2
2	1.2935020922396342E-5	TGTGCCAGCAGTGGGGGTCAGGGGCGCAATGAGCAGTTCTTC	IIIIIIIIIIIIIIIIIIIIIIIIIIIIIIIIIIIIIIIIII	40	TGTGCCAGCAGTGGGGGTCAGGGGCGCAATGAGCAGTTCTTC	CASSGGQGRNEQFF	IE1, GAG, NS3	TRB			14	TRBV2	TRBV2	TRBD1	TRBD1	TRBJ2-1	TRBJ2-1	TRBC2	TRBC2
2	1.2935020922396342E-5	TGTGCCAGCAGTGAGGGGGACAGCCACACTGAAGCTTTCTTT	IIIIIIIIIIIIIIIIIIIIIIIIIIIIIIIIIIIIIIIIII	40	TGTGCCAGCAGTGAGGGGGACAGCCACACTGAAGCTTTCTTT	CASSEGDSHTEAFF	IE1, IE-1, PP65, M	TRB			14	TRBV6-1	TRBV6-1	TRBD1	TRBD1	TRBJ1-1	TRBJ1-1	TRBC2	TRBC2
2	1.2935020922396342E-5	TGTGCCAGCAGTGAAGGGTCTGACACCGGGGAGCTGTTTTTT	IIIIIIIIIIIIIIIIIIIIIIIIIIIIIIIIIIIIIIIIII	40	TGTGCCAGCAGTGAAGGGTCTGACACCGGGGAGCTGTTTTTT	CASSEGSDTGELFF	M, EBNA4, IE1, SPIKE	TRB			14	TRBV6-4	TRBV6-4			TRBJ2-2	TRBJ2-2	TRBC2	TRBC2
2	1.2935020922396342E-5	TGTGCCAGCAGTACCCAGGGAGGCGGGAGCGGCTACACCTTC	IIIIIIIIIIIIIIIIIIIIIIIIIIIIIIIIIIIIIIIIII	40	TGTGCCAGCAGTACCCAGGGAGGCGGGAGCGGCTACACCTTC	CASSTQGGGSGYTF	LMP2A, PP65, IE3, MLANA, IE1	TRB			14	TRBV6-5	TRBV6-5	TRBD2	TRBD2;TRBD1	TRBJ1-2	TRBJ1-2	TRBC1	TRBC1
2	1.2935020922396342E-5	TGTGCCAGCAGCTTCCCACCCCTCCAAGAGACCCAGTACTTC	IIIIIIIIIIIIIIIIIIIIIIIIIIIIIIIIIIIIIIIIII	40	TGTGCCAGCAGCTTCCCACCCCTCCAAGAGACCCAGTACTTC	CASSFPPLQETQYF	IE1, GAG, GAP50, M	TRB			14	TRBV7-8	TRBV7-8	TRBD1	TRBD1	TRBJ2-5	TRBJ2-5	TRBC2	TRBC2
2	1.2935020922396342E-5	TGTGCCAGCAGCTTGGGCGTAGGGGGCGACGAGCAGTACTTC	IIIIIIIIIIIIIIIIIIIIIIIIIIIIIIIIIIIIIIIIII	40	TGTGCCAGCAGCTTGGGCGTAGGGGGCGACGAGCAGTACTTC	CASSLGVGGDEQYF	IE1, GAG, M, NS3, NS4B	TRB			14	TRBV5-5	TRBV5-5;TRBV5-7	TRBD1	TRBD1	TRBJ2-7	TRBJ2-7	TRBC2	TRBC2
2	1.2935020922396342E-5	TGTGCCAGCAGCTTAGATAACAGCCACTATGGCTACACCTTC	IIIIIIIIIIIIIIIIIIIIIIIIIIIIIIIIIIIIIIIIII	40	TGTGCCAGCAGCTTAGATAACAGCCACTATGGCTACACCTTC	CASSLDNSHYGYTF	LMP2A, PP65, IE3, EBNA3A, NS3	TRB			14	TRBV7-2	TRBV7-2			TRBJ1-2	TRBJ1-2	TRBC1	TRBC1
2	1.2935020922396342E-5	TGTGCCAGCAGCTCGACAGGGGGTAATTCACCCCTCCACTTT	IIIIIIIIIIIIIIIIIIIIIIIIIIIIIIIIIIIIIIIIII	40	TGTGCCAGCAGCTCGACAGGGGGTAATTCACCCCTCCACTTT	CASSSTGGNSPLHF	IE1, M, MLANA	TRB			14	TRBV7-8	TRBV7-8;TRBV7-9	TRBD1	TRBD1	TRBJ1-6	TRBJ1-6	TRBC1	TRBC1
2	1.2935020922396342E-5	TGTGCCAGCAGCCTAACAGGGGTACATGGCGAGCAGTACTTC	IIIIIIIIIIIIIIIIIIIIIIIIIIIIIIIIIIIIIIIIII	40	TGTGCCAGCAGCCTAACAGGGGTACATGGCGAGCAGTACTTC	CASSLTGVHGEQYF	IE1, GAG, NS3, PP65	TRB			14	TRBV6-2	TRBV6-2;TRBV6-3	TRBD1	TRBD1	TRBJ2-7	TRBJ2-7	TRBC2	TRBC2
2	1.2935020922396342E-5	TGTGCCAGCAGCCCTCAAGGGGGAACCGGGGAGCTGTTTTTT	IIIIIIIIIIIIIIIIIIIIIIIIIIIIIIIIIIIIIIIIII	40	TGTGCCAGCAGCCCTCAAGGGGGAACCGGGGAGCTGTTTTTT	CASSPQGGTGELFF	IE1, M, SPIKE, EBNA4, PP65	TRB			14	TRBV11-2	TRBV11-2	TRBD1	TRBD1	TRBJ2-2	TRBJ2-2	TRBC2	TRBC2
2	1.2935020922396342E-5	TGTGCCAGCAGCCCCGACGCAACTAATGAAAAACTGTTTTTT	IIIIIIIIIIIIIIIIIIIIIIIIIIIIIIIIIIIIIIIIII	40	TGTGCCAGCAGCCCCGACGCAACTAATGAAAAACTGTTTTTT	CASSPDATNEKLFF	BMLF1, SPIKE, PP65, M, EBNA4	TRB			14	TRBV7-9	TRBV7-9			TRBJ1-4	TRBJ1-4	TRBC1	TRBC1
2	1.2935020922396342E-5	TGTGCCAGCAGCCCGGGACAGGGTTCGACTGAAGCTTTCTTT	IIIIIIIIIIIIIIIIIIIIIIIIIIIIIIIIIIIIIIIIII	40	TGTGCCAGCAGCCCGGGACAGGGTTCGACTGAAGCTTTCTTT	CASSPGQGSTEAFF	IE1, IE-1, PP65	TRB			14	TRBV4-2	TRBV4-2;TRBV4-3	TRBD1	TRBD1	TRBJ1-1	TRBJ1-1	TRBC1	TRBC1
2	1.2935020922396342E-5	TGTGCCAGCAGCCCAGGGGGCCTGAACACTGAAGCTTTCTTT	IIIIIIIIIIIIIIIIIIIIIIIIIIIIIIIIIIIIIIIIII	40	TGTGCCAGCAGCCCAGGGGGCCTGAACACTGAAGCTTTCTTT	CASSPGGLNTEAFF	IE1, M, MLANA, PP65	TRB			14	TRBV11-3	TRBV11-3	TRBD1	TRBD1	TRBJ1-1	TRBJ1-1	TRBC1	TRBC1
2	1.2935020922396342E-5	TGTGCCAGCAGCCAAGTTGGGGCCTTCTATGGCTACACCTTC	IIIIIIIIIIIIIIIIIIIIIIIIIIIIIIIIIIIIIIIIII	40	TGTGCCAGCAGCCAAGTTGGGGCCTTCTATGGCTACACCTTC	CASSQVGAFYGYTF	PP65, LMP2A, EBNA3A, IE3, IE1	TRB			14	TRBV3-1	TRBV3-1	TRBD1	TRBD1;TRBD2	TRBJ1-2	TRBJ1-2	TRBC1	TRBC1
2	1.2935020922396342E-5	TGTGCCAGCAGCGTGGGCGGCCCTACAGATACGCAGTATTTT	IIIIIIIIIIIIIIIIIIIIIIIIIIIIIIIIIIIIIIIIII	40	TGTGCCAGCAGCGTGGGCGGCCCTACAGATACGCAGTATTTT	CASSVGGPTDTQYF	GAP50, M, GAG, IE1, NS3	TRB			14	TRBV9	TRBV9	TRBD1	TRBD1;TRBD2	TRBJ2-3	TRBJ2-3	TRBC2	TRBC2
2	1.2935020922396342E-5	TGTGCCAGCAGCGTAGAGGGGGGCGGATACGAGCAGTACTTC	IIIIIIIIIIIIIIIIIIIIIIIIIIIIIIIIIIIIIIIIII	40	TGTGCCAGCAGCGTAGAGGGGGGCGGATACGAGCAGTACTTC	CASSVEGGGYEQYF	IE1, NS3, NS4B	TRB			14	TRBV9	TRBV9	TRBD1	TRBD1	TRBJ2-7	TRBJ2-7	TRBC2	TRBC2
2	1.2935020922396342E-5	TGTGCCAGCAGCACGACAGGGGGCAATCATGGCTACACCTTC	IIIIIIIIIIIIIIIIIIIIIIIIIIIIIIIIIIIIIIIIII	40	TGTGCCAGCAGCACGACAGGGGGCAATCATGGCTACACCTTC	CASSTTGGNHGYTF	LMP2A, PP65, M, IE3, IE1	TRB			14	TRBV7-9	TRBV7-9	TRBD1	TRBD1	TRBJ1-2	TRBJ1-2	TRBC1	TRBC1
2	1.2935020922396342E-5	TGTGCCAGCAGGCCAGGGGTGAGCAATCAGCCCCAGCATTTT	IIIIIIIIIIIIIIIIIIIIIIIIIIIIIIIIIIIIIIIIII	40	TGTGCCAGCAGGCCAGGGGTGAGCAATCAGCCCCAGCATTTT	CASRPGVSNQPQHF	IE1, BZLF1, MLANA	TRB			14	TRBV27	TRBV27	TRBD1	TRBD1	TRBJ1-5	TRBJ1-5	TRBC1	TRBC1
2	1.2935020922396342E-5	TGTGCCAGCAGGACCGGAATCAGGGGTAGTGAGCAGTACTTC	IIIIIIIIIIIIIIIIIIIIIIIIIIIIIIIIIIIIIIIIII	40	TGTGCCAGCAGGACCGGAATCAGGGGTAGTGAGCAGTACTTC	CASRTGIRGSEQYF	GAG, NS4B, NS3, IE1	TRB			14	TRBV27	TRBV27	TRBD1	TRBD1	TRBJ2-7	TRBJ2-7	TRBC2	TRBC2
2	1.2935020922396342E-5	TGTGCCAGCAGACCCAGGGGGCCATACTATGGCTACACCTTC	IIIIIIIIIIIIIIIIIIIIIIIIIIIIIIIIIIIIIIIIII	40	TGTGCCAGCAGACCCAGGGGGCCATACTATGGCTACACCTTC	CASRPRGPYYGYTF	LMP2A, PP65, IE1, M45, EBNA3A	TRB			14	TRBV2	TRBV2	TRBD1	TRBD1	TRBJ1-2	TRBJ1-2	TRBC1	TRBC1
2	1.2935020922396342E-5	TGTGCCAGCAGAAAACCAGGGGACATTCATGGCTACACCTTC	IIIIIIIIIIIIIIIIIIIIIIIIIIIIIIIIIIIIIIIIII	40	TGTGCCAGCAGAAAACCAGGGGACATTCATGGCTACACCTTC	CASRKPGDIHGYTF	LMP2A, PP65, M45, EBNA3A	TRB			14	TRBV27	TRBV27	TRBD1	TRBD1	TRBJ1-2	TRBJ1-2	TRBC1	TRBC1
2	1.2935020922396342E-5	TGTGCCAGCAAAATACCCGGAGCTAACTATGGCTACACCTTC	IIIIIIIIIIIIIIIIIIIIIIIIIIIIIIIIIIIIIIIIII	40	TGTGCCAGCAAAATACCCGGAGCTAACTATGGCTACACCTTC	CASKIPGANYGYTF	IE1, IE3, LMP2A, EBNA3A, PP65	TRB			14	TRBV6-5	TRBV6-5	TRBD1	TRBD1;TRBD2	TRBJ1-2	TRBJ1-2	TRBC1	TRBC1
2	1.2935020922396342E-5	TGCGCCACAAACCGGGACATGAGCTCCTACGAGCAGTACTTC	IIIIIIIIIIIIIIIIIIIIIIIIIIIIIIIIIIIIIIIIII	40	TGCGCCACAAACCGGGACATGAGCTCCTACGAGCAGTACTTC	CATNRDMSSYEQYF	GAG, NSP3, IE1, NS3	TRB			14	TRBV10-1	TRBV10-1	TRBD1	TRBD1;TRBD2	TRBJ2-7	TRBJ2-7	TRBC2	TRBC2
2	1.2935020922396342E-5	TGCGCCAGCAGCTGGGGACAGGGTACAGATACGCAGTATTTT	IIIIIIIIIIIIIIIIIIIIIIIIIIIIIIIIIIIIIIIIII	40	TGCGCCAGCAGCTGGGGACAGGGTACAGATACGCAGTATTTT	CASSWGQGTDTQYF	M, GAG, NS3, IE1	TRB			14	TRBV5-1	TRBV5-1	TRBD1	TRBD1	TRBJ2-3	TRBJ2-3	TRBC2	TRBC2
2	1.2935020922396342E-5	TGCGCCAGCAGCCAAGATGAGCTTCTCAAGACCCAGTACTTC	IIIIIIIIIIIIIIIIIIIIIIIIIIIIIIIIIIIIIIIIII	40	TGCGCCAGCAGCCAAGATGAGCTTCTCAAGACCCAGTACTTC	CASSQDELLKTQYF	IE1, GAG, PP65, GAP50	TRB			14	TRBV4-1	TRBV4-1			TRBJ2-5	TRBJ2-5	TRBC2	TRBC2
2	1.2935020922396342E-5	TGCAGTGCTTTACACTGGGGGCCGGAAGAAGGCTACACCTTC	IIIIIIIIIIIIIIIIIIIIIIIIIIIIIIIIIIIIIIIIII	40	TGCAGTGCTTTACACTGGGGGCCGGAAGAAGGCTACACCTTC	CSALHWGPEEGYTF	LMP2A, PP65, BMLF1, NS4B	TRB			14	TRBV20-1	TRBV20-1	TRBD1	TRBD1	TRBJ1-2	TRBJ1-2	TRBC1	TRBC1
2	1.2935020922396342E-5	TGCAGTGCTCGACCCTTGGGACTTAATTCACCCCTCCACTTT	IIIIIIIIIIIIIIIIIIIIIIIIIIIIIIIIIIIIIIIIII	40	TGCAGTGCTCGACCCTTGGGACTTAATTCACCCCTCCACTTT	CSARPLGLNSPLHF	BMLF1, MLANA, IE1	TRB			14	TRBV20-1	TRBV20-1	TRBD2	TRBD2	TRBJ1-6	TRBJ1-6	TRBC1	TRBC1
2	1.2935020922396342E-5	TGCAGTGCTGCGGGCAGGGGCGACTACGGGGAGCAGTACTTC	IIIIIIIIIIIIIIIIIIIIIIIIIIIIIIIIIIIIIIIIII	40	TGCAGTGCTGCGGGCAGGGGCGACTACGGGGAGCAGTACTTC	CSAAGRGDYGEQYF	Vif, M45, NS4B, M38, NSP3	TRB			14	TRBV20-1	TRBV20-1	TRBD1	TRBD1;TRBD2	TRBJ2-7	TRBJ2-7	TRBC2	TRBC2
2	1.2935020922396342E-5	TGCAGTGCTAGTCGACAGGGTCGGAACTATGGCTACACCTTC	IIIIIIIIIIIIIIIIIIIIIIIIIIIIIIIIIIIIIIIIII	40	TGCAGTGCTAGTCGACAGGGTCGGAACTATGGCTACACCTTC	CSASRQGRNYGYTF	LMP2A, PP65, BMLF1, M, EBNA3A	TRB			14	TRBV20-1	TRBV20-1	TRBD1	TRBD1	TRBJ1-2	TRBJ1-2	TRBC1	TRBC1
2	1.2935020922396342E-5	TGCAGTGCTAGCCCCGGGACAGGCCTCTATGGCTACACCTTC	IIIIIIIIIIIIIIIIIIIIIIIIIIIIIIIIIIIIIIIIII	40	TGCAGTGCTAGCCCCGGGACAGGCCTCTATGGCTACACCTTC	CSASPGTGLYGYTF	LMP2A, PP65, IE1, IE3, NS4B	TRB			14	TRBV20-1	TRBV20-1	TRBD1	TRBD1	TRBJ1-2	TRBJ1-2	TRBC1	TRBC1
2	1.2935020922396342E-5	TGCAGTGCTAGAGATCGGGGACTTGGAAACACCATATATTTT	IIIIIIIIIIIIIIIIIIIIIIIIIIIIIIIIIIIIIIIIII	40	TGCAGTGCTAGAGATCGGGGACTTGGAAACACCATATATTTT	CSARDRGLGNTIYF	BMLF1, Vif, GAG, GAP50, NS4B	TRB			14	TRBV20-1	TRBV20-1	TRBD2	TRBD2	TRBJ1-3	TRBJ1-3	TRBC1	TRBC1
2	1.2935020922396342E-5	TGCAGTGCTAGAGAGGACAGGGGCAATCAGCCCCAGCATTTT	IIIIIIIIIIIIIIIIIIIIIIIIIIIIIIIIIIIIIIIIII	40	TGCAGTGCTAGAGAGGACAGGGGCAATCAGCCCCAGCATTTT	CSAREDRGNQPQHF	IE1, BZLF1, M38	TRB			14	TRBV20-1	TRBV20-1	TRBD1	TRBD1	TRBJ1-5	TRBJ1-5	TRBC1	TRBC1
2	1.2935020922396342E-5	TGCAGTGCTAGAATGGGGGGGGGCCAAGAGACCCAGTACTTC	IIIIIIIIIIIIIIIIIIIIIIIIIIIIIIIIIIIIIIIIII	40	TGCAGTGCTAGAATGGGGGGGGGCCAAGAGACCCAGTACTTC	CSARMGGGQETQYF	NS3, IE1, GAG, BMLF1, M	TRB			14	TRBV20-1	TRBV20-1	TRBD1	TRBD1	TRBJ2-5	TRBJ2-5	TRBC2	TRBC2
2	1.2935020922396342E-5	TGCGCCAGCAGTCACGACAGTTCCTATAGCCCCAGCATTTT	IIIIIIIIIIIIIIIIIIIIIIIIIIIIIIIIIIIIIIIII	40	TGCGCCAGCAGTCACGACAGTTCCTATAGCCCCAGCATTTT	CASSHDS_L*PQHF	IE1, SEC24A, GAG	TRB	Frame Shift	Stop Codon	14	TRBV23-1	TRBV23-1	TRBD1	TRBD1	TRBJ1-5	TRBJ1-5	TRBC1	TRBC1
2	1.2935020922396342E-5	TGCGCCAGCAGGGTCACAGCCACCCACTGAAGCTTTCTTT	IIIIIIIIIIIIIIIIIIIIIIIIIIIIIIIIIIIIIIII	40	TGCGCCAGCAGGGTCACAGCCACCCACTGAAGCTTTCTTT	CASRVTA_PTEAFF	M, IE1, PP65	TRB	Frame Shift		14	TRBV23-1	TRBV23-1			TRBJ1-1	TRBJ1-1	TRBC1	TRBC1
2	1.2935020922396342E-5	TGCAGTGACGGCCGGCGGACCCCAAGAGACCCAGTACTTC	IIIIIIIIIIIIIIIIIIIIIIIIIIIIIIIIIIIIIIII	40	TGCAGTGACGGCCGGCGGACCCCAAGAGACCCAGTACTTC	CSDGRRT_QETQYF	UL29/28, SPIKE, IE3, PA, BMLF1	TRB	Frame Shift		14	TRBV20-1	TRBV20-1			TRBJ2-5	TRBJ2-5	TRBC2	TRBC2
2	1.2935020922396342E-5	TGTGCTAGTCTTCCGGGAGCGGGAGAAGAGCAGTACTTC	IIIIIIIIIIIIIIIIIIIIIIIIIIIIIIIIIIIIIII	40	TGTGCTAGTCTTCCGGGAGCGGGAGAAGAGCAGTACTTC	CASLPGAGEEQYF	NS4B, IE1, SPIKE, EBNA3A,	TRB			13	TRBV12-5	TRBV12-5	TRBD2	TRBD2	TRBJ2-7	TRBJ2-7	TRBC2	TRBC2
2	1.2935020922396342E-5	TGTGCCGCTGGAGGGCCTCTGCCCTACGAGCAGTACTTC	IIIIIIIIIIIIIIIIIIIIIIIIIIIIIIIIIIIIIII	40	TGTGCCGCTGGAGGGCCTCTGCCCTACGAGCAGTACTTC	CAAGGPLPYEQYF	IE1, NS4B, SPIKE	TRB			13	TRBV24-1	TRBV24-1	TRBD2	TRBD2	TRBJ2-7	TRBJ2-7	TRBC2	TRBC2
2	1.2935020922396342E-5	TGTGCCACCTGGGACAGTTTAATCTACGAGCAGTACTTC	IIIIIIIIIIIIIIIIIIIIIIIIIIIIIIIIIIIIIII	40	TGTGCCACCTGGGACAGTTTAATCTACGAGCAGTACTTC	CATWDSLIYEQYF	IE1, IE3, NS4B, BZLF1	TRB			13	TRBV25-1	TRBV25-1	TRBD1	TRBD1	TRBJ2-7	TRBJ2-7	TRBC2	TRBC2
2	1.2935020922396342E-5	TGTGCCACCAGTGATTTTTTGTCGAATGAGCAGTTCTTC	IIIIIIIIIIIIIIIIIIIIIIIIIIIIIIIIIIIIIII	40	TGTGCCACCAGTGATTTTTTGTCGAATGAGCAGTTCTTC	CATSDFLSNEQFF	IE1, BZLF1, PB1, NS4B	TRB			13	TRBV24-1	TRBV24-1			TRBJ2-1	TRBJ2-1	TRBC2	TRBC2
2	1.2935020922396342E-5	TGTGCCACCAGTGACAGACATCCAGATACGCAGTATTTT	IIIIIIIIIIIIIIIIIIIIIIIIIIIIIIIIIIIIIII	40	TGTGCCACCAGTGACAGACATCCAGATACGCAGTATTTT	CATSDRHPDTQYF	IE1, UL29/28, GAP50, IE3, NS4B	TRB			13	TRBV24-1	TRBV24-1			TRBJ2-3	TRBJ2-3	TRBC2	TRBC2
2	1.2935020922396342E-5	TGTGCCAGTACTAGGACAGAGACCGGGGAGCTGTTTTTT	IIIIIIIIIIIIIIIIIIIIIIIIIIIIIIIIIIIIIII	40	TGTGCCAGTACTAGGACAGAGACCGGGGAGCTGTTTTTT	CASTRTETGELFF	IE1, M, SPIKE	TRB			13	TRBV19	TRBV19	TRBD1	TRBD1	TRBJ2-2	TRBJ2-2	TRBC2	TRBC2
2	1.2935020922396342E-5	TGTGCCAGTAGTATCCGGTCGACCGGGGAGCTGTTTTTT	IIIIIIIIIIIIIIIIIIIIIIIIIIIIIIIIIIIIIII	40	TGTGCCAGTAGTATCCGGTCGACCGGGGAGCTGTTTTTT	CASSIRSTGELFF	IE1, M, SPIKE	TRB			13	TRBV19	TRBV19			TRBJ2-2	TRBJ2-2	TRBC2	TRBC2
2	1.2935020922396342E-5	TGTGCCAGTAGTATGGAGAACTACAATGAGCAGTTCTTC	IIIIIIIIIIIIIIIIIIIIIIIIIIIIIIIIIIIIIII	40	TGTGCCAGTAGTATGGAGAACTACAATGAGCAGTTCTTC	CASSMENYNEQFF	IE1, PB1, PP65	TRB			13	TRBV19	TRBV19			TRBJ2-1	TRBJ2-1	TRBC2	TRBC2
2	1.2935020922396342E-5	TGTGCCAGTAGTATATTCGGGAACACTGAAGCTTTCTTT	IIIIIIIIIIIIIIIIIIIIIIIIIIIIIIIIIIIIIII	40	TGTGCCAGTAGTATATTCGGGAACACTGAAGCTTTCTTT	CASSIFGNTEAFF	IE1, M, PP65	TRB			13	TRBV19	TRBV19			TRBJ1-1	TRBJ1-1	TRBC1	TRBC1
2	1.2935020922396342E-5	TGTGCCAGTAGTATAGGAACAGCCACTGAAGCTTTCTTT	IIIIIIIIIIIIIIIIIIIIIIIIIIIIIIIIIIIIIII	40	TGTGCCAGTAGTATAGGAACAGCCACTGAAGCTTTCTTT	CASSIGTATEAFF	IE1, PMEL, PP65	TRB			13	TRBV19	TRBV19			TRBJ1-1	TRBJ1-1	TRBC1	TRBC1
2	1.2935020922396342E-5	TGTGCCAGCTCGACCGGCGGATCCTACGAGCAGTACTTC	IIIIIIIIIIIIIIIIIIIIIIIIIIIIIIIIIIIIIII	40	TGTGCCAGCTCGACCGGCGGATCCTACGAGCAGTACTTC	CASSTGGSYEQYF	NS4B, IE3, IE1, EBNA3A	TRB			13	TRBV5-4	TRBV5-4			TRBJ2-7	TRBJ2-7	TRBC2	TRBC2
2	1.2935020922396342E-5	TGTGCCAGCTCACCACCTTTACCAGATACGCAGTATTTT	IIIIIIIIIIIIIIIIIIIIIIIIIIIIIIIIIIIIIII	40	TGTGCCAGCTCACCACCTTTACCAGATACGCAGTATTTT	CASSPPLPDTQYF	IE1, TAX, GAP50, IE3	TRB			13	TRBV18	TRBV18			TRBJ2-3	TRBJ2-3	TRBC2	TRBC2
2	1.2935020922396342E-5	TGTGCCAGCGGGCCCCCCGGGAACTACGAGCAGTACTTC	IIIIIIIIIIIIIIIIIIIIIIIIIIIIIIIIIIIIIII	40	TGTGCCAGCGGGCCCCCCGGGAACTACGAGCAGTACTTC	CASGPPGNYEQYF	IE1, IE3, NS4B	TRB			13	TRBV19	TRBV19	TRBD2	TRBD2;TRBD1	TRBJ2-7	TRBJ2-7	TRBC2	TRBC2
2	1.2935020922396342E-5	TGTGCCAGCACTGAGCGGGAGACCGGGGAGCTGTTTTTT	IIIIIIIIIIIIIIIIIIIIIIIIIIIIIIIIIIIIIII	40	TGTGCCAGCACTGAGCGGGAGACCGGGGAGCTGTTTTTT	CASTERETGELFF	IE1, SPIKE, M	TRB			13	TRBV6-1	TRBV6-1	TRBD2	TRBD2	TRBJ2-2	TRBJ2-2	TRBC2	TRBC2
2	1.2935020922396342E-5	TGTGCCAGCAGTTTGGGGGGCTATCAGCCCCAGCATTTT	IIIIIIIIIIIIIIIIIIIIIIIIIIIIIIIIIIIIIII	40	TGTGCCAGCAGTTTGGGGGGCTATCAGCCCCAGCATTTT	CASSLGGYQPQHF	MLANA, M, PB1, IE3, IE1	TRB			13	TRBV12-4	TRBV12-4;TRBV12-3	TRBD1	TRBD1	TRBJ1-5	TRBJ1-5	TRBC1	TRBC1
2	1.2935020922396342E-5	TGTGCCAGCAGTTTAGGTCAGGGCTATGGCTACACCTTC	IIIIIIIIIIIIIIIIIIIIIIIIIIIIIIIIIIIIIII	40	TGTGCCAGCAGTTTAGGTCAGGGCTATGGCTACACCTTC	CASSLGQGYGYTF	IE1, M, NS4B	TRB			13	TRBV12-4	TRBV12-4;TRBV12-3	TRBD1	TRBD1	TRBJ1-2	TRBJ1-2	TRBC1	TRBC1
2	1.2935020922396342E-5	TGTGCCAGCAGTTTAGGACACCAAGAGACCCAGTACTTC	IIIIIIIIIIIIIIIIIIIIIIIIIIIIIIIIIIIIIII	40	TGTGCCAGCAGTTTAGGACACCAAGAGACCCAGTACTTC	CASSLGHQETQYF	IE1, IE3, NS4B, NS3	TRB			13	TRBV28	TRBV28			TRBJ2-5	TRBJ2-5	TRBC2	TRBC2
2	1.2935020922396342E-5	TGTGCCAGCAGTTCCACAGGGGCCTACGAGCAGTACTTC	IIIIIIIIIIIIIIIIIIIIIIIIIIIIIIIIIIIIIII	40	TGTGCCAGCAGTTCCACAGGGGCCTACGAGCAGTACTTC	CASSSTGAYEQYF	IE1, IE3, NS4B, EBNA3A	TRB			13	TRBV6-1	TRBV6-1	TRBD1	TRBD1	TRBJ2-7	TRBJ2-7	TRBC2	TRBC2
2	1.2935020922396342E-5	TGTGCCAGCAGTCTAGCGCAATCCTACGAGCAGTACTTC	IIIIIIIIIIIIIIIIIIIIIIIIIIIIIIIIIIIIIII	40	TGTGCCAGCAGTCTAGCGCAATCCTACGAGCAGTACTTC	CASSLAQSYEQYF	IE1, IE3, BZLF1, EBNA3A	TRB			13	TRBV27	TRBV27			TRBJ2-7	TRBJ2-7	TRBC2	TRBC2
2	1.2935020922396342E-5	TGTGCCAGCAGTGTGACAGGGAACACTGAAGCTTTCTTT	IIIIIIIIIIIIIIIIIIIIIIIIIIIIIIIIIIIIIII	40	TGTGCCAGCAGTGTGACAGGGAACACTGAAGCTTTCTTT	CASSVTGNTEAFF	IE1, M, PP65	TRB			13	TRBV6-4	TRBV6-4	TRBD1	TRBD1	TRBJ1-1	TRBJ1-1	TRBC1	TRBC1
2	1.2935020922396342E-5	TGTGCCAGCAGTGCCCGGGAAACAGATACGCAGTATTTT	IIIIIIIIIIIIIIIIIIIIIIIIIIIIIIIIIIIIIII	40	TGTGCCAGCAGTGCCCGGGAAACAGATACGCAGTATTTT	CASSARETDTQYF	IE1, IE3, GAP50, M, TAX	TRB			13	TRBV6-4	TRBV6-4	TRBD1	TRBD1;TRBD2	TRBJ2-3	TRBJ2-3	TRBC2	TRBC2
2	1.2935020922396342E-5	TGTGCCAGCAGTGCAACAGGTTCCTATGGCTACACCTTC	IIIIIIIIIIIIIIIIIIIIIIIIIIIIIIIIIIIIIII	40	TGTGCCAGCAGTGCAACAGGTTCCTATGGCTACACCTTC	CASSATGSYGYTF	NS4B, M, IE1, PP65	TRB			13	TRBV6-1	TRBV6-1	TRBD1	TRBD1	TRBJ1-2	TRBJ1-2	TRBC2	TRBC2
2	1.2935020922396342E-5	TGTGCCAGCAGTGGTAGGATCGACTACGAGCAGTACTTC	IIIIIIIIIIIIIIIIIIIIIIIIIIIIIIIIIIIIIII	40	TGTGCCAGCAGTGGTAGGATCGACTACGAGCAGTACTTC	CASSGRIDYEQYF	BZLF1, NS4B, IE1, IE3	TRB			13	TRBV7-8	TRBV7-8			TRBJ2-7	TRBJ2-7	TRBC2	TRBC2
2	1.2935020922396342E-5	TGTGCCAGCAGTGGGTACGGCAATCAGCCCCAGCATTTT	IIIIIIIIIIIIIIIIIIIIIIIIIIIIIIIIIIIIIII	40	TGTGCCAGCAGTGGGTACGGCAATCAGCCCCAGCATTTT	CASSGYGNQPQHF	IE3, NS3, M, MLANA	TRB			13	TRBV27	TRBV27			TRBJ1-5	TRBJ1-5	TRBC1	TRBC1
2	1.2935020922396342E-5	TGTGCCAGCAGTGACAGGGACACAGATACGCAGTATTTT	IIIIIIIIIIIIIIIIIIIIIIIIIIIIIIIIIIIIIII	40	TGTGCCAGCAGTGACAGGGACACAGATACGCAGTATTTT	CASSDRDTDTQYF	IE1, IE3, Tax, GAP50, M	TRB			13	TRBV6-4	TRBV6-4			TRBJ2-3	TRBJ2-3	TRBC2	TRBC2
2	1.2935020922396342E-5	TGTGCCAGCAGTGAGCAGACAGGGGGCAGAGCTTTCTTT	IIIIIIIIIIIIIIIIIIIIIIIIIIIIIIIIIIIIIII	40	TGTGCCAGCAGTGAGCAGACAGGGGGCAGAGCTTTCTTT	CASSEQTGGRAFF	PMEL, PP65, IE1	TRB			13	TRBV2	TRBV2	TRBD1	TRBD1	TRBJ1-1	TRBJ1-1	TRBC1	TRBC1
2	1.2935020922396342E-5	TGTGCCAGCAGTGAGGACAGCAATCAGCCCCAGCATTTT	IIIIIIIIIIIIIIIIIIIIIIIIIIIIIIIIIIIIIII	40	TGTGCCAGCAGTGAGGACAGCAATCAGCCCCAGCATTTT	CASSEDSNQPQHF	M, MLANA, SPIKE, BZLF1, Tax	TRB			13	TRBV6-4	TRBV6-4			TRBJ1-5	TRBJ1-5	TRBC1	TRBC1
2	1.2935020922396342E-5	TGTGCCAGCAGTGAAGTGGGACAGGGAGAACTGTTTTTT	IIIIIIIIIIIIIIIIIIIIIIIIIIIIIIIIIIIIIII	40	TGTGCCAGCAGTGAAGTGGGACAGGGAGAACTGTTTTTT	CASSEVGQGELFF	M, IE1, PP65	TRB			13	TRBV25-1	TRBV25-1	TRBD1	TRBD1	TRBJ1-4	TRBJ1-4	TRBC1	TRBC1
2	1.2935020922396342E-5	TGTGCCAGCAGTGAAGGGGACACCGGGGAGCTGTTTTTT	IIIIIIIIIIIIIIIIIIIIIIIIIIIIIIIIIIIIIII	40	TGTGCCAGCAGTGAAGGGGACACCGGGGAGCTGTTTTTT	CASSEGDTGELFF	IE1, PB1, SPIKE, M	TRB			13	TRBV6-1	TRBV6-1			TRBJ2-2	TRBJ2-2	TRBC2	TRBC2
2	1.2935020922396342E-5	TGTGCCAGCAGCTTTGAGGGCCCCTACGAGCAGTACTTC	IIIIIIIIIIIIIIIIIIIIIIIIIIIIIIIIIIIIIII	40	TGTGCCAGCAGCTTTGAGGGCCCCTACGAGCAGTACTTC	CASSFEGPYEQYF	IE3, IE1, NS4B	TRB			13	TRBV5-5	TRBV5-5			TRBJ2-7	TRBJ2-7	TRBC2	TRBC2
2	1.2935020922396342E-5	TGTGCCAGCAGCTTGTATAACAGCTACGAGCAGTACTTC	IIIIIIIIIIIIIIIIIIIIIIIIIIIIIIIIIIIIIII	40	TGTGCCAGCAGCTTGTATAACAGCTACGAGCAGTACTTC	CASSLYNSYEQYF	IE1, IE3, BZLF1, NS4B	TRB			13	TRBV5-4	TRBV5-4			TRBJ2-7	TRBJ2-7	TRBC2	TRBC2
2	1.2935020922396342E-5	TGTGCCAGCAGCTTAGGGACAGTCACTGAAGCTTTCTTT	IIIIIIIIIIIIIIIIIIIIIIIIIIIIIIIIIIIIIII	40	TGTGCCAGCAGCTTAGGGACAGTCACTGAAGCTTTCTTT	CASSLGTVTEAFF	PMEL, PP65, IE1, PB1	TRB			13	TRBV7-8	TRBV7-8	TRBD1	TRBD1	TRBJ1-1	TRBJ1-1	TRBC1	TRBC1
2	1.2935020922396342E-5	TGTGCCAGCAGCTTAAGCGCTGGAAACACCATATATTTT	IIIIIIIIIIIIIIIIIIIIIIIIIIIIIIIIIIIIIII	40	TGTGCCAGCAGCTTAAGCGCTGGAAACACCATATATTTT	CASSLSAGNTIYF	M, IE1, IE3, NS3	TRB			13	TRBV13	TRBV13			TRBJ1-3	TRBJ1-3	TRBC1	TRBC1
2	1.2935020922396342E-5	TGTGCCAGCAGCTTAAATGGTAGGGACGAGCAGTACTTC	IIIIIIIIIIIIIIIIIIIIIIIIIIIIIIIIIIIIIII	40	TGTGCCAGCAGCTTAAATGGTAGGGACGAGCAGTACTTC	CASSLNGRDEQYF	IE1, IE3, GAP50	TRB			13	TRBV7-6	TRBV7-6;TRBV7-7			TRBJ2-7	TRBJ2-7	TRBC2	TRBC2
2	1.2935020922396342E-5	TGTGCCAGCAGCTCCCCAGGGGTTACTGAAGCTTTCTTT	IIIIIIIIIIIIIIIIIIIIIIIIIIIIIIIIIIIIIII	40	TGTGCCAGCAGCTCCCCAGGGGTTACTGAAGCTTTCTTT	CASSSPGVTEAFF	PMEL, PP65, IE1	TRB			13	TRBV7-9	TRBV7-9	TRBD1	TRBD1	TRBJ1-1	TRBJ1-1	TRBC1	TRBC1
2	1.2935020922396342E-5	TGTGCCAGCAGCTCGGGGGCTGCCTACGAGCAGTACTTC	IIIIIIIIIIIIIIIIIIIIIIIIIIIIIIIIIIIIIII	40	TGTGCCAGCAGCTCGGGGGCTGCCTACGAGCAGTACTTC	CASSSGAAYEQYF	NS4B, EBNAEA, IE3, IE1	TRB			13	TRBV7-6	TRBV7-6	TRBD1	TRBD1	TRBJ2-7	TRBJ2-7	TRBC2	TRBC2
2	1.2935020922396342E-5	TGTGCCAGCAGCTCGGAGATCTCCTACGAGCAGTACTTC	IIIIIIIIIIIIIIIIIIIIIIIIIIIIIIIIIIIIIII	40	TGTGCCAGCAGCTCGGAGATCTCCTACGAGCAGTACTTC	CASSSEISYEQYF	BZLF1, IE1, NS4B, IE3	TRB			13	TRBV7-6	TRBV7-6			TRBJ2-7	TRBJ2-7	TRBC2	TRBC2
2	1.2935020922396342E-5	TGTGCCAGCAGCTGGACTAGCGGCTACGAGCAGTACTTC	IIIIIIIIIIIIIIIIIIIIIIIIIIIIIIIIIIIIIII	40	TGTGCCAGCAGCTGGACTAGCGGCTACGAGCAGTACTTC	CASSWTSGYEQYF	IE1, BZLF1, SPIKE, IE3	TRB			13	TRBV12-4	TRBV12-4;TRBV12-3	TRBD2	TRBD2	TRBJ2-7	TRBJ2-7	TRBC2	TRBC2
2	1.2935020922396342E-5	TGTGCCAGCAGCTACTTTCCCTTAGATACGCAGTATTTT	IIIIIIIIIIIIIIIIIIIIIIIIIIIIIIIIIIIIIII	40	TGTGCCAGCAGCTACTTTCCCTTAGATACGCAGTATTTT	CASSYFPLDTQYF	IE1, IE3, GAP50, BMLF1, TAX	TRB			13	TRBV7-3	TRBV7-3			TRBJ2-3	TRBJ2-3	TRBC2	TRBC2
2	1.2935020922396342E-5	TGTGCCAGCAGCCCCGAGGGGGTAGGCGAGCAGTACTTC	IIIIIIIIIIIIIIIIIIIIIIIIIIIIIIIIIIIIIII	40	TGTGCCAGCAGCCCCGAGGGGGTAGGCGAGCAGTACTTC	CASSPEGVGEQYF	IE1, IE3, NS4B, BZLF1, M	TRB			13	TRBV2	TRBV2	TRBD1	TRBD1	TRBJ2-7	TRBJ2-7	TRBC2	TRBC2
2	1.2935020922396342E-5	TGTGCCAGCAGCCCCAGGACCTCCTACGAGCAGTACTTC	IIIIIIIIIIIIIIIIIIIIIIIIIIIIIIIIIIIIIII	40	TGTGCCAGCAGCCCCAGGACCTCCTACGAGCAGTACTTC	CASSPRTSYEQYF	BZLF1, IE1, NS4B, IE3	TRB			13	TRBV7-9	TRBV7-9			TRBJ2-7	TRBJ2-7	TRBC2	TRBC2
2	1.2935020922396342E-5	TGTGCCAGCAGCCCGGTGGGGAATCAGCCCCAGCATTTT	IIIIIIIIIIIIIIIIIIIIIIIIIIIIIIIIIIIIIII	40	TGTGCCAGCAGCCCGGTGGGGAATCAGCCCCAGCATTTT	CASSPVGNQPQHF	MLANA, M, TAX, PP65	TRB			13	TRBV12-3	TRBV12-3;TRBV12-4	TRBD1	TRBD1;TRBD2	TRBJ1-5	TRBJ1-5	TRBC1	TRBC1
2	1.2935020922396342E-5	TGTGCCAGCAGCCAGGACTCGCTGGGAGCCCAGTACTTC	IIIIIIIIIIIIIIIIIIIIIIIIIIIIIIIIIIIIIII	40	TGTGCCAGCAGCCAGGACTCGCTGGGAGCCCAGTACTTC	CASSQDSLGAQYF	BMLF1, TAX, BZLF1, IE1,	TRB			13	TRBV14	TRBV14	TRBD2	TRBD2	TRBJ2-5	TRBJ2-5	TRBC2	TRBC2
2	1.2935020922396342E-5	TGTGCCAGCAGCCAAGTAGCCGGGGCTGAACAGTACTTC	IIIIIIIIIIIIIIIIIIIIIIIIIIIIIIIIIIIIIII	40	TGTGCCAGCAGCCAAGTAGCCGGGGCTGAACAGTACTTC	CASSQVAGAEQYF	IE1, SPIKE, NS4B, BMLF1	TRB			13	TRBV14	TRBV14	TRBD2	TRBD2;TRBD1	TRBJ2-7	TRBJ2-7	TRBC1	TRBC1;TRBC2
2	1.2935020922396342E-5	TGTGCCAGCAGCGTAGAGCCGGGGTTCGAGCAGTACTTC	IIIIIIIIIIIIIIIIIIIIIIIIIIIIIIIIIIIIIII	40	TGTGCCAGCAGCGTAGAGCCGGGGTTCGAGCAGTACTTC	CASSVEPGFEQYF	IE1, SPIKE, NS4B	TRB			13	TRBV9	TRBV9	TRBD1	TRBD1;TRBD2	TRBJ2-7	TRBJ2-7	TRBC2	TRBC2
2	1.2935020922396342E-5	TGTGCCAGCAGCGGGGGGGCTCACAATGAGCAGTTCTTC	IIIIIIIIIIIIIIIIIIIIIIIIIIIIIIIIIIIIIII	40	TGTGCCAGCAGCGGGGGGGCTCACAATGAGCAGTTCTTC	CASSGGAHNEQFF	IE1, PB1, NS3	TRB			13	TRBV6-1	TRBV6-1	TRBD2	TRBD2;TRBD1	TRBJ2-1	TRBJ2-1	TRBC2	TRBC2
2	1.2935020922396342E-5	TGTGCCAGCAGCGAGCCGACAGGGGATGAGCAGTTCTTC	IIIIIIIIIIIIIIIIIIIIIIIIIIIIIIIIIIIIIII	40	TGTGCCAGCAGCGAGCCGACAGGGGATGAGCAGTTCTTC	CASSEPTGDEQFF	SPIKE, PB1, IE1, PMEL	TRB			13	TRBV9	TRBV9	TRBD1	TRBD1	TRBJ2-1	TRBJ2-1	TRBC2	TRBC2
2	1.2935020922396342E-5	TGTGCCAGCAGGTGGGATTGGGGTCAGCCCCAGCATTTT	IIIIIIIIIIIIIIIIIIIIIIIIIIIIIIIIIIIIIII	40	TGTGCCAGCAGGTGGGATTGGGGTCAGCCCCAGCATTTT	CASRWDWGQPQHF	MLANA, M, IE1, SPIKE, TAX	TRB			13	TRBV12-3	TRBV12-3;TRBV12-4			TRBJ1-5	TRBJ1-5	TRBC1	TRBC1
2	1.2935020922396342E-5	TGTGCCAGCAGGGCCCGACTAGGCTACGAGCAGTACTTC	IIIIIIIIIIIIIIIIIIIIIIIIIIIIIIIIIIIIIII	40	TGTGCCAGCAGGGCCCGACTAGGCTACGAGCAGTACTTC	CASRARLGYEQYF	IE1, SPIKE, NS4B, IE3, BZLF1	TRB			13	TRBV6-1	TRBV6-1	TRBD2	TRBD2	TRBJ2-7	TRBJ2-7	TRBC2	TRBC2
2	1.2935020922396342E-5	TGTGCCAGCAGACCTGGTGGGGTTTCCGAGCAGTACTTC	IIIIIIIIIIIIIIIIIIIIIIIIIIIIIIIIIIIIIII	40	TGTGCCAGCAGACCTGGTGGGGTTTCCGAGCAGTACTTC	CASRPGGVSEQYF	NS4B, IE1, IE3, EBNA3A	TRB			13	TRBV27	TRBV27			TRBJ2-7	TRBJ2-7	TRBC2	TRBC2
2	1.2935020922396342E-5	TGTGCCAGCAGAATGGGGAAGAACACTGAAGCTTTCTTT	IIIIIIIIIIIIIIIIIIIIIIIIIIIIIIIIIIIIIII	40	TGTGCCAGCAGAATGGGGAAGAACACTGAAGCTTTCTTT	CASRMGKNTEAFF	IE1,M, PP65, PB1	TRB			13	TRBV19	TRBV19			TRBJ1-1	TRBJ1-1	TRBC2	TRBC2;TRBC1
2	1.2935020922396342E-5	TGTGCCAGCAAGAAAAGGGGCGACTACGAGCAGTACTTC	IIIIIIIIIIIIIIIIIIIIIIIIIIIIIIIIIIIIIII	40	TGTGCCAGCAAGAAAAGGGGCGACTACGAGCAGTACTTC	CASKKRGDYEQYF	IE3, IE1, BZLF1,	TRB			13	TRBV28	TRBV28	TRBD1	TRBD1	TRBJ2-7	TRBJ2-7	TRBC2	TRBC2
2	1.2935020922396342E-5	TGCGCCAGCACTAGCGGATTCCAAGAGACCCAGTACTTC	IIIIIIIIIIIIIIIIIIIIIIIIIIIIIIIIIIIIIII	40	TGCGCCAGCACTAGCGGATTCCAAGAGACCCAGTACTTC	CASTSGFQETQYF	IE3, IE1, UL29/28, PA, NS3	TRB			13	TRBV5-1	TRBV5-1	TRBD2	TRBD2	TRBJ2-5	TRBJ2-5	TRBC2	TRBC2
2	1.2935020922396342E-5	TGCGCCAGCAGTGAGTCGGGAGGGGAGACCCAGTACTTC	IIIIIIIIIIIIIIIIIIIIIIIIIIIIIIIIIIIIIII	40	TGCGCCAGCAGTGAGTCGGGAGGGGAGACCCAGTACTTC	CASSESGGETQYF	UL29/28, GAP50, IE1, SPIKE	TRB			13	TRBV10-1	TRBV10-1	TRBD2	TRBD2	TRBJ2-5	TRBJ2-5	TRBC2	TRBC2
2	1.2935020922396342E-5	TGCGCCAGCAGCTTGGCGACGGCGGCTGAAGCTTTCTTT	IIIIIIIIIIIIIIIIIIIIIIIIIIIIIIIIIIIIIII	40	TGCGCCAGCAGCTTGGCGACGGCGGCTGAAGCTTTCTTT	CASSLATAAEAFF	PMEL, PP65, IE1	TRB			13	TRBV5-1	TRBV5-1			TRBJ1-1	TRBJ1-1	TRBC1	TRBC1
2	1.2935020922396342E-5	TGCGCCAGCAGCTTAGGGTTTGACTATGGCTACACCTTC	IIIIIIIIIIIIIIIIIIIIIIIIIIIIIIIIIIIIIII	40	TGCGCCAGCAGCTTAGGGTTTGACTATGGCTACACCTTC	CASSLGFDYGYTF	IE1, M, NS4B	TRB			13	TRBV5-1	TRBV5-1			TRBJ1-2	TRBJ1-2	TRBC1	TRBC1
2	1.2935020922396342E-5	TGCAGTGCTTGGCAGAGATCCACAGATACGCAGTATTTT	IIIIIIIIIIIIIIIIIIIIIIIIIIIIIIIIIIIIIII	40	TGCAGTGCTTGGCAGAGATCCACAGATACGCAGTATTTT	CSAWQRSTDTQYF	IE1, BMLF1, IE3, SPIKE, BZLF1	TRB			13	TRBV20-1	TRBV20-1			TRBJ2-3	TRBJ2-3	TRBC2	TRBC2
2	1.2935020922396342E-5	TGCAGTGCTCTAGCGGGAGGGTCCTACGAGCAGTACTTC	IIIIIIIIIIIIIIIIIIIIIIIIIIIIIIIIIIIIIII	40	TGCAGTGCTCTAGCGGGAGGGTCCTACGAGCAGTACTTC	CSALAGGSYEQYF	IE1, SPIKE, NS4B	TRB			13	TRBV20-1	TRBV20-1	TRBD2	TRBD2	TRBJ2-7	TRBJ2-7	TRBC2	TRBC2
2	1.2935020922396342E-5	TGCAGTGCTACGGAGGACACCTCCTACGAGCAGTACTTC	IIIIIIIIIIIIIIIIIIIIIIIIIIIIIIIIIIIIIII	40	TGCAGTGCTACGGAGGACACCTCCTACGAGCAGTACTTC	CSATEDTSYEQYF	IE1, SPIKE, BZLF1	TRB			13	TRBV20-1	TRBV20-1	TRBD1	TRBD1;TRBD2	TRBJ2-7	TRBJ2-7	TRBC2	TRBC2
2	1.2935020922396342E-5	TGCAGTGCTAGGTCGGACAGGGACTACGAGCAGTACTTC	IIIIIIIIIIIIIIIIIIIIIIIIIIIIIIIIIIIIIII	40	TGCAGTGCTAGGTCGGACAGGGACTACGAGCAGTACTTC	CSARSDRDYEQYF	IE1, SPIKE, NS4B, BMLF1	TRB			13	TRBV20-1	TRBV20-1	TRBD1	TRBD1	TRBJ2-7	TRBJ2-7	TRBC2	TRBC2
2	1.2935020922396342E-5	TGCAGTGCTAGAGACGGGACAGGGAATGGCTACACCTTC	IIIIIIIIIIIIIIIIIIIIIIIIIIIIIIIIIIIIIII	40	TGCAGTGCTAGAGACGGGACAGGGAATGGCTACACCTTC	CSARDGTGNGYTF	IE1, BMLF1	TRB			13	TRBV20-1	TRBV20-1	TRBD1	TRBD1	TRBJ1-2	TRBJ1-2	TRBC1	TRBC1
2	1.2935020922396342E-5	TGCAGTGCAACCGAACTTACAGGAAACACCATATATTTT	IIIIIIIIIIIIIIIIIIIIIIIIIIIIIIIIIIIIIII	40	TGCAGTGCAACCGAACTTACAGGAAACACCATATATTTT	CSATELTGNTIYF	BMLF1, M, UL29/28, IE3	TRB			13	TRBV20-1	TRBV20-1			TRBJ1-3	TRBJ1-3	TRBC1	TRBC1
2	1.2935020922396342E-5	TGCAGTATCCAACAGGATAGCAATCAGCCCCAGCATTTT	IIIIIIIIIIIIIIIIIIIIIIIIIIIIIIIIIIIIIII	40	TGCAGTATCCAACAGGATAGCAATCAGCCCCAGCATTTT	CSIQQDSNQPQHF	M, MLANA, SPIKE, Tax, BMLF1	TRB			13	TRBV20-1	TRBV20-1	TRBD1	TRBD1	TRBJ1-5	TRBJ1-5	TRBC1	TRBC1
2	1.2935020922396342E-5	TGTGCCAGCAGTTCTGGGTTGGCGATGAGCAGTACTTC	IIIIIIIIIIIIIIIIIIIIIIIIIIIIIIIIIIIIII	40	TGTGCCAGCAGTTCTGGGTTGGCGATGAGCAGTACTTC	CASSSG_GDEQYF	IE1, NS5B, NP	TRB	Frame Shift		13	TRBV6-7	TRBV6-7			TRBJ2-7	TRBJ2-7	TRBC2	TRBC2
2	1.2935020922396342E-5	TGTGCCTTGGGGGCAGAGGAGGAAAAACTGTTTTTT	IIIIIIIIIIIIIIIIIIIIIIIIIIIIIIIIIIII	40	TGTGCCTTGGGGGCAGAGGAGGAAAAACTGTTTTTT	CALGAEEEKLFF	IE1, EBNA1, GAG, PP65	TRB			12	TRBV7-9	TRBV7-9	TRBD1	TRBD1	TRBJ1-4	TRBJ1-4	TRBC1	TRBC1
2	1.2935020922396342E-5	TGTGCCTCCAGGACAGGGGGGGATACGCAGTATTTT	IIIIIIIIIIIIIIIIIIIIIIIIIIIIIIIIIIII	40	TGTGCCTCCAGGACAGGGGGGGATACGCAGTATTTT	CASRTGGDTQYF	IE1, NS5B, PP65, NP, BMLF1	TRB			12	TRBV7-9	TRBV7-9	TRBD1	TRBD1	TRBJ2-3	TRBJ2-3	TRBC2	TRBC2
2	1.2935020922396342E-5	TGTGCCACCCAAGACAGGTCCTACGAGCAGTACTTC	IIIIIIIIIIIIIIIIIIIIIIIIIIIIIIIIIIII	40	TGTGCCACCCAAGACAGGTCCTACGAGCAGTACTTC	CATQDRSYEQYF	IE1, HA, NP	TRB			12	TRBV21-1	TRBV21-1			TRBJ2-7	TRBJ2-7	TRBC2	TRBC2
2	1.2935020922396342E-5	TGTGCCAGTAGTATCCCTTACAATGAGCAGTTCTTC	IIIIIIIIIIIIIIIIIIIIIIIIIIIIIIIIIIII	40	TGTGCCAGTAGTATCCCTTACAATGAGCAGTTCTTC	CASSIPYNEQFF	IE1, GAG, NS5B, M, HA	TRB			12	TRBV19	TRBV19			TRBJ2-1	TRBJ2-1	TRBC2	TRBC2
2	1.2935020922396342E-5	TGTGCCAGTAGTATAGGGGGCCATGAGCAGTTCTTC	IIIIIIIIIIIIIIIIIIIIIIIIIIIIIIIIIIII	40	TGTGCCAGTAGTATAGGGGGCCATGAGCAGTTCTTC	CASSIGGHEQFF	NS5B, PP65, M, ORF3, HA	TRB			12	TRBV19	TRBV19	TRBD1	TRBD1;TRBD2	TRBJ2-1	TRBJ2-1	TRBC2	TRBC2
2	1.2935020922396342E-5	TGTGCCAGCTTTCTAGCAAGCAATGAGCAGTTCTTC	IIIIIIIIIIIIIIIIIIIIIIIIIIIIIIIIIIII	40	TGTGCCAGCTTTCTAGCAAGCAATGAGCAGTTCTTC	CASFLASNEQFF	NS5B, IE1, GAG, NP, ORF3	TRB			12	TRBV18	TRBV18	TRBD2	TRBD2	TRBJ2-1	TRBJ2-1	TRBC2	TRBC2
2	1.2935020922396342E-5	TGTGCCAGCTTCTCTAGCTCCTACGAGCAGTACTTC	IIIIIIIIIIIIIIIIIIIIIIIIIIIIIIIIIIII	40	TGTGCCAGCTTCTCTAGCTCCTACGAGCAGTACTTC	CASFSSSYEQYF	IE1, NP, PP65, HA	TRB			12	TRBV27	TRBV27			TRBJ2-7	TRBJ2-7	TRBC2	TRBC2
2	1.2935020922396342E-5	TGTGCCAGCAGTTTTTATTCGTCGACTCAGTTCTTC	IIIIIIIIIIIIIIIIIIIIIIIIIIIIIIIIIIII	40	TGTGCCAGCAGTTTTTATTCGTCGACTCAGTTCTTC	CASSFYSSTQFF	IE1, GAG, PP65, NS5B	TRB			12	TRBV28	TRBV28			TRBJ2-1	TRBJ2-1	TRBC2	TRBC2
2	1.2935020922396342E-5	TGTGCCAGCAGTTTATCTGGCCAGCCCCAGCATTTT	IIIIIIIIIIIIIIIIIIIIIIIIIIIIIIIIIIII	40	TGTGCCAGCAGTTTATCTGGCCAGCCCCAGCATTTT	CASSLSGQPQHF	SEC24A, NS5B, IE1, PP65	TRB			12	TRBV27	TRBV27			TRBJ1-5	TRBJ1-5	TRBC1	TRBC1
2	1.2935020922396342E-5	TGTGCCAGCAGTTTAGCTTTCCATGAGCAGTTCTTC	IIIIIIIIIIIIIIIIIIIIIIIIIIIIIIIIIIII	40	TGTGCCAGCAGTTTAGCTTTCCATGAGCAGTTCTTC	CASSLAFHEQFF	NS5B, NP, IE1, GAG, ORF3	TRB			12	TRBV12-4	TRBV12-4;TRBV12-3			TRBJ2-1	TRBJ2-1	TRBC2	TRBC2
2	1.2935020922396342E-5	TGTGCCAGCAGTTTAGGGGGCAATGAGCAGTTCTTC	IIIIIIIIIIIIII7IIIIIIIIIIIIIIIIIIIII	22	TGTGCCAGCAGTTTAGGGGGCAATGAGCAGTTCTTC	CASSLGGNEQFF	NS5B, ORF3, IE1, PP65, HA	TRB			12	TRBV12-4	TRBV12-4;TRBV12-3			TRBJ2-1	TRBJ2-1
2	1.2935020922396342E-5	TGTGCCAGCAGCTTTAGCACAGATACGCAGTATTTT	IIIIIIIIIIIIIIIIIIIIIIIIIIIIIIIIIIII	40	TGTGCCAGCAGCTTTAGCACAGATACGCAGTATTTT	CASSFSTDTQYF	PP65, IE1, NP	TRB			12	TRBV7-2	TRBV7-2			TRBJ2-3	TRBJ2-3	TRBC2	TRBC2
2	1.2935020922396342E-5	TGTGCCAGCAGCTTAGTTGCGAATGAGCAGTTCTTC	IIIIIIIIIIIIIIIIIIIIIIIIIIIIIIIIIIII	40	TGTGCCAGCAGCTTAGTTGCGAATGAGCAGTTCTTC	CASSLVANEQFF	NS5B, HA, IE1, GAG, ORF3	TRB			12	TRBV11-2	TRBV11-2			TRBJ2-1	TRBJ2-1	TRBC2	TRBC2
2	1.2935020922396342E-5	TGTGCCAGCAGCTTAGTCACCGGGGAGCTGTTTTTT	IIIIIIIIIIIIIIIIIIIIIIIIIIIIIIIIIIII	40	TGTGCCAGCAGCTTAGTCACCGGGGAGCTGTTTTTT	CASSLVTGELFF	GAG, IE1, M, EBNA1, ORF3	TRB			12	TRBV7-9	TRBV7-9			TRBJ2-2	TRBJ2-2	TRBC2	TRBC2
2	1.2935020922396342E-5	TGTGCCAGCAGCCTTAGCGGGCTCGAGGAGTTCTTC	IIIIIIIIIIIIIIIIIIIIIIIIIIIIIIIIIIII	40	TGTGCCAGCAGCCTTAGCGGGCTCGAGGAGTTCTTC	CASSLSGLEEFF	NS5B, ORF3, IE1, M, PP65	TRB			12	TRBV12-4	TRBV12-4;TRBV12-3	TRBD2	TRBD2	TRBJ2-1	TRBJ2-1	TRBC2	TRBC2
2	1.2935020922396342E-5	TGTGCCAGCAGCGTAGTGGACAATGAGCAGTTCTTC	IIIIIIIIIIIIIIIIIIIIIIIIIIIIIIIIIIII	40	TGTGCCAGCAGCGTAGTGGACAATGAGCAGTTCTTC	CASSVVDNEQFF	IE1, NS5B, GAG, HA, EBNA1	TRB			12	TRBV9	TRBV9			TRBJ2-1	TRBJ2-1	TRBC2	TRBC2
2	1.2935020922396342E-5	TGTGCCAGCAGCGGACAGACCCGTGAGCAGTTCTTC	IIIIIIIIIIIIIIIIIIIIIIIIIIIIIIIIIIII	40	TGTGCCAGCAGCGGACAGACCCGTGAGCAGTTCTTC	CASSGQTREQFF	IE1, GAG, NS5B, M	TRB			12	TRBV2	TRBV2	TRBD1	TRBD1	TRBJ2-1	TRBJ2-1	TRBC2	TRBC2
2	1.2935020922396342E-5	TGTGCCAGCAGCGACGAGCAAGAGACCCAGTACTTC	IIIIIIIIIIIIIIIIIIIIIIIIIIIIIIIIIIII	40	TGTGCCAGCAGCGACGAGCAAGAGACCCAGTACTTC	CASSDEQETQYF	PP65, IE1, NP	TRB			12	TRBV5-4	TRBV5-4			TRBJ2-5	TRBJ2-5	TRBC2	TRBC2
2	1.2935020922396342E-5	TGTGCCAGCAGCATTAAGCCCCCCGAAGCTTTCTTT	IIIIIIIIIIIIIIIIIIIIIIIIIIIIIIIIIIII	40	TGTGCCAGCAGCATTAAGCCCCCCGAAGCTTTCTTT	CASSIKPPEAFF	ORF3, M, PP65, IE1, BZLF1	TRB			12	TRBV7-8	TRBV7-8	TRBD1	TRBD1	TRBJ1-1	TRBJ1-1	TRBC1	TRBC1
2	1.2935020922396342E-5	TGTGCCAGCAAGGGACAGGGGACTGGCTACACCTTC	IIIIIIIIIIIIIIIIIIIIIIIIIIIIIIIIIIII	40	TGTGCCAGCAAGGGACAGGGGACTGGCTACACCTTC	CASKGQGTGYTF	IE1, GAG, M, PP65	TRB			12	TRBV27	TRBV27	TRBD1	TRBD1	TRBJ1-2	TRBJ1-2	TRBC1	TRBC1
2	1.2935020922396342E-5	TGTGCCAGCAAAAAGGACGCAATTGAAGCTTTCTTT	IIIIIIIIIIIIIIIIIIIIIIIIIIIIIIIIIIII	40	TGTGCCAGCAAAAAGGACGCAATTGAAGCTTTCTTT	CASKKDAIEAFF	IE1, GAG, ORF3, PP65	TRB			12	TRBV28	TRBV28			TRBJ1-1	TRBJ1-1	TRBC2	TRBC2;TRBC1
2	1.2935020922396342E-5	TGCGCCGGATCCGGGGACGCCTACGAGCAGTACTTC	IIIIIIIIIIIIIIIIIIIIIIIIIIIIIIIIIIII	40	TGCGCCGGATCCGGGGACGCCTACGAGCAGTACTTC	CAGSGDAYEQYF	IE1, GAG, NP, HA	TRB			12	TRBV23-1	TRBV23-1	TRBD1	TRBD1;TRBD2	TRBJ2-7	TRBJ2-7	TRBC2	TRBC2
2	1.2935020922396342E-5	TGCGCCAGCAGCTTCTAGCGGGACGAGCAGTACTTC	IIIIIIIIIIIIIIIIIIIIIIIIIIIIIIIIIIII	40	TGCGCCAGCAGCTTCTAGCGGGACGAGCAGTACTTC	CASSF*RDEQYF	IE1, EBNA4, PP65	TRB		Stop Codon	12	TRBV5-1	TRBV5-1	TRBD2	TRBD2	TRBJ2-7	TRBJ2-7	TRBC2	TRBC2
2	1.2935020922396342E-5	TGCGCCAGCAGCCTGGGGGGCTATGGCTACACCTTC	IIIIIIIIIIIIIIIIIIIIIIIIIIIIIIIIIIII	40	TGCGCCAGCAGCCTGGGGGGCTATGGCTACACCTTC	CASSLGGYGYTF	IE1, M, GAG, PP65, NS5B	TRB			12	TRBV4-1	TRBV4-1	TRBD1	TRBD1	TRBJ1-2	TRBJ1-2	TRBC2	TRBC2;TRBC1
2	1.2935020922396342E-5	TGCGCCAGCAGCCTAAAGGGGGATACGCAGTATTTT	IIIIIIIIIIIIIIIIIIIIIIIIIIIIIIIIIIII	40	TGCGCCAGCAGCCTAAAGGGGGATACGCAGTATTTT	CASSLKGDTQYF	IE1, PP65, NP	TRB			12	TRBV4-1	TRBV4-1	TRBD1	TRBD1	TRBJ2-3	TRBJ2-3	TRBC2	TRBC2
2	1.2935020922396342E-5	TGCGCCAGCAGCCTAAAGACAGGTGAAGCTTTCTTT	IIIIIIIIIIIIIIIIIIIIIIIIIIIIIIIIIIII	40	TGCGCCAGCAGCCTAAAGACAGGTGAAGCTTTCTTT	CASSLKTGEAFF	GAG, ORF3, M, IE1, EBNA1	TRB			12	TRBV5-1	TRBV5-1	TRBD1	TRBD1	TRBJ1-1	TRBJ1-1	TRBC1	TRBC1
2	1.2935020922396342E-5	TGCGCCAGCAGCCGAACCTCCTACGAGCAGTACTTC	IIIIIIIIIIIIIIIIIIIIIIIIIIIIIIIIIIII	40	TGCGCCAGCAGCCGAACCTCCTACGAGCAGTACTTC	CASSRTSYEQYF	IE1, NP, HA	TRB			12	TRBV5-1	TRBV5-1			TRBJ2-7	TRBJ2-7	TRBC2	TRBC2
2	1.2935020922396342E-5	TGCAGTGCTAGGACAGGGGACACTGAAGCTTTCTTT	IIIIIIIIIIIIIIIIIIIIIIIIIIIIIIIIIIII	40	TGCAGTGCTAGGACAGGGGACACTGAAGCTTTCTTT	CSARTGDTEAFF	NP, ORF3, PP65, BZLF1, IE1	TRB			12	TRBV20-1	TRBV20-1	TRBD1	TRBD1	TRBJ1-1	TRBJ1-1	TRBC1	TRBC1
2	1.2935020922396342E-5	TGCAGTGCCGGGGGGGGGCTCTACGAGCAGTACTTC	IIIIIIIIIIIIIIIIIIIIIIIIIIIIIIIIIIII	40	TGCAGTGCCGGGGGGGGGCTCTACGAGCAGTACTTC	CSAGGGLYEQYF	BMLF1, NP, IE1, HA	TRB			12	TRBV20-1	TRBV20-1	TRBD1	TRBD1;TRBD2	TRBJ2-7	TRBJ2-7	TRBC2	TRBC2
2	1.2935020922396342E-5	TGCAGCGCCCGCAACATGGCCGGGGAGCTGTTTTTT	IIIIIIIIIIIIIIIIIIIIIIIIIIIIIIIIIIII	40	TGCAGCGCCCGCAACATGGCCGGGGAGCTGTTTTTT	CSARNMAGELFF	EBNA1, IE1, GAG, M, NP	TRB			12	TRBV29-1	TRBV29-1	TRBD2	TRBD2	TRBJ2-2	TRBJ2-2	TRBC2	TRBC2
2	1.2935020922396342E-5	TGTGCCATGGCGGAGGAGGGAATGAGCAGTTCTTC	IIIIIIIIIIIIIIIIIIIIIIIIIIIIIIIIIII	40	TGTGCCATGGCGGAGGAGGGAATGAGCAGTTCTTC	CAMAEE_NEQFF	IE1, IE-1, IE2	TRB	Frame Shift		12	TRBV21-1	TRBV21-1	TRBD2	TRBD2	TRBJ2-1	TRBJ2-1	TRBC2	TRBC2
2	1.2935020922396342E-5	TGTGCCAGCAGCGTAGTACGGATGAAGCTTTCTTT	IIIIIIIIIIIIIIIIIIIIIIIIIIIIIIIIIII	40	TGTGCCAGCAGCGTAGTACGGATGAAGCTTTCTTT	CASSVV_DEAFF	IE1, IE2, GAG, SPIKE	TRB	Frame Shift		12	TRBV9	TRBV9			TRBJ1-1	TRBJ1-1	TRBC1	TRBC1
2	1.2935020922396342E-5	TGTGCCACGACAGGGTTCCGGGGAGCTGTTTTTT	IIIIIIIIIIIIIIIIIIIIIIIIIIIIIIIIII	40	TGTGCCACGACAGGGTTCCGGGGAGCTGTTTTTT	CATTGF_GELFF	IE1, IE2, GAG, IE-1	TRB	Frame Shift		12	TRBV6-4	TRBV6-4	TRBD1	TRBD1	TRBJ2-2	TRBJ2-2	TRBC1	TRBC1;TRBC2
2	1.2935020922396342E-5	TGTGCAAGTCGCTTAGGGCAATGAGCAGTTCTTC	IIIIIIIIIIIIIIIIIIIIIIIIIIIIIIIIII	40	TGTGCAAGTCGCTTAGGGCAATGAGCAGTTCTTC	CASRLG_NEQFF	IE1, M, EBNA4,	TRB	Frame Shift		12	TRBV12-2	TRBV12-2			TRBJ2-1	TRBJ2-1
2	1.2935020922396342E-5	TGTGCCATCAGTGAGGGCAATGAGCAGTTCTTC	IIIIIIIIIIIIIIIIIIIIIIIIIIIIIIIII	40	TGTGCCATCAGTGAGGGCAATGAGCAGTTCTTC	CAISEGNEQFF	IE1, IE-1, IE2, EBNA4	TRB			11	TRBV10-3	TRBV10-3			TRBJ2-1	TRBJ2-1	TRBC2	TRBC2
2	1.2935020922396342E-5	TGTGCCACAGGAGGGGTACATGGCTACACCTTC	IIIIIIIIIIIIIIIIIIIIIIIIIIIIIIIII	40	TGTGCCACAGGAGGGGTACATGGCTACACCTTC	CATGGVHGYTF	IE1, IE2, GAG, PA	TRB			11	TRBV2	TRBV2	TRBD2	TRBD2	TRBJ1-2	TRBJ1-2	TRBC1	TRBC1
2	1.2935020922396342E-5	TGTGCCAGCTGGGGTTCCGGGGAGCTGTTTTTT	IIIIIIIIIIIIIIIIIIIIIIIIIIIIIIIII	40	TGTGCCAGCTGGGGTTCCGGGGAGCTGTTTTTT	CASWGSGELFF	IE1, IE2, M	TRB			11	TRBV6-6	TRBV6-6			TRBJ2-2	TRBJ2-2	TRBC2	TRBC2
2	1.2935020922396342E-5	TGTGCCAGCAGTTTTTCTACTGAAGCTTTCTTT	IIIIIIIIIIIIIIIIIIIIIIIIIIIIIIIII	40	TGTGCCAGCAGTTTTTCTACTGAAGCTTTCTTT	CASSFSTEAFF	IE1, IE2, GAG	TRB			11	TRBV12-4	TRBV12-4;TRBV12-3			TRBJ1-1	TRBJ1-1	TRBC1	TRBC1
2	1.2935020922396342E-5	TGTGCCAGCAGTGACTCCGATACGCAGTATTTT	IIIIIIIIIIIIIIIIIIIIIIIIIIIIIIIII	40	TGTGCCAGCAGTGACTCCGATACGCAGTATTTT	CASSDSDTQYF	IE1, PP65, EBNA4, IE-1	TRB			11	TRBV6-4	TRBV6-4			TRBJ2-3	TRBJ2-3	TRBC2	TRBC2
2	1.2935020922396342E-5	TGTGCCAGCAGCGTGGATGATACGCAGTATTTT	IIIIIIIIIIIIIIIIIIIIIIIIIIIIIIIII	40	TGTGCCAGCAGCGTGGATGATACGCAGTATTTT	CASSVDDTQYF	IE1, PP65, EBNA4, IE-1	TRB			11	TRBV9	TRBV9			TRBJ2-3	TRBJ2-3	TRBC2	TRBC2
2	1.2935020922396342E-5	TGCGCCAGCAGTGTTGGAGATACGCAGTATTTT	IIIIIIIIIIIIIIIIIIIIIIIIIIIIIIIII	40	TGCGCCAGCAGTGTTGGAGATACGCAGTATTTT	CASSVGDTQYF	IE1, PP65, EBNA4, IE-1	TRB			11	TRBV10-2	TRBV10-2			TRBJ2-3	TRBJ2-3	TRBC2	TRBC2
2	1.2935020922396342E-5	TGCGCCAGCAGCCAGGGGAACGAGCAGTACTTC	IIIIIIIIIIIIIIIIIIIIIIIIIIIIIIIII	40	TGCGCCAGCAGCCAGGGGAACGAGCAGTACTTC	CASSQGNEQYF	IE1, EBNA4, PP65, PA	TRB			11	TRBV4-1	TRBV4-1			TRBJ2-7	TRBJ2-7	TRBC2	TRBC2
2	1.2935020922396342E-5	TGCAGCGTTGTCCCCGCCACTGAAGCTTTCTTT	IIIIIIIIIIIIIIIIIIIIIIIIIIIIIIIII	40	TGCAGCGTTGTCCCCGCCACTGAAGCTTTCTTT	CSVVPATEAFF	IE1, M, GAG	TRB			11	TRBV29-1	TRBV29-1	TRBD2	TRBD2	TRBJ1-1	TRBJ1-1	TRBC1	TRBC1;TRBC2
2	1.2935020922396342E-5	TGCAGCGCGCTCCGGCCGGGGGAGCAGTACTTC	IIIIIIIIIIIIIIIIIIIIIIIIIIIIIIIII	40	TGCAGCGCGCTCCGGCCGGGGGAGCAGTACTTC	CSALRPGEQYF	IE1, IE2, PP65, GAG, EBNA4	TRB			11	TRBV20-1	TRBV20-1	TRBD1	TRBD1;TRBD2	TRBJ2-7	TRBJ2-7	TRBC2	TRBC2
2	1.2935020922396342E-5	TGCAGGGGAGGGGGCTACGACGGCTACACCTTC	IIIIIIIIIIIIIIIIIIIIIIIIIIIIIIIII	40	TGCAGGGGAGGGGGCTACGACGGCTACACCTTC	CRGGGYDGYTF	NO FOUND	TRB			11	TRBV20-1	TRBV20-1	TRBD1	TRBD1;TRBD2	TRBJ1-2	TRBJ1-2	TRBC1	TRBC1
2	1.2935020922396342E-5	TGCGCCAGCAGTCAATCTACGAGCAGTACTTC	IIIIIIIIIIIIIIIIIIIIIIIIIIIIIIII	40	TGCGCCAGCAGTCAATCTACGAGCAGTACTTC	CASSQ_YEQYF	NO FOUND	TRB	Frame Shift		11	TRBV23-1	TRBV23-1			TRBJ2-7	TRBJ2-7	TRBC2	TRBC2
2	1.2935020922396342E-5	TGTGCCAGGCATAATTCAGCCCCAGCATTTT	IIIIIIIIIIIIIIIIIIIIIIIIIIIIIII	40	TGTGCCAGGCATAATTCAGCCCCAGCATTTT	CARHN_QPQHF	NO FOUND	TRB	Frame Shift		11	TRBV21-1	TRBV21-1			TRBJ1-5	TRBJ1-5	TRBC1	TRBC1
1	6.467510461198171E-6	TGTGCCACCAGCAGCCCCGTGGGGGGCGATTTTGGCACTGAAGCTTTCTTTGGACAAGGCACCAGACTCACAGTTGTAGGGTTAAAATTCTACTAAGGAACAGGAGAGGACCTGGCAGGTGGACTTGGGGAGGCAGGAGTGGAAGGCAGCAGGTCGCGGTTTTCCTTCCAGTCTTTAATGTTGTGCAACTAATGAAAAACTGTTTTTT	IIIIIIIIIIIIIIIIIIIIIIIIIIIIIIIIIIIIIIIIIIIIIIIIIIIIIIIIIIIIIIIIIIIIIIIIIIIIIIIIIIIIIIIIIIIIIIIIIIIIIIIIIIIIIIIIIIIIIIIIIIIIIIIIIIIIIIIIIIIIIIIIIIIIIIIIIIIIIIIIIIIIIIIIIIIIIIIIIIIIIIIIIIIIIIIIIIIIIIIIIIIIIIII	40	TGTGCCACCAGCAGCCCCGTGGGGGGCGATTTTGGCACTGAAGCTTTCTTTGGACAAGGCACCAGACTCACAGTTGTAGGGTTAAAATTCTACTAAGGAACAGGAGAGGACCTGGCAGGTGGACTTGGGGAGGCAGGAGTGGAAGGCAGCAGGTCGCGGTTTTCCTTCCAGTCTTTAATGTTGTGCAACTAATGAAAAACTGTTTTTT	CATSSPVGGDFGTEAFFGQGTRLTVVGLKFY*GTG_RTWQVDLGRQEWKAAGRGFPSSL*CCATNEKLFF	NO FOUND	TRB	Frame Shift	Stop Codon	70	TRBV15	TRBV15	TRBD2	TRBD2;TRBD1	TRBJ1-4	TRBJ1-4	TRBC1	TRBC1
1	6.467510461198171E-6	TGTGCCAGCAGCTTCGGGTCAGGGAGCGCCTATGGCTACACCTTCGGTTCGGGGACCAGGTTAACCGTTGTAGAGCCATGAATCCAGGCAGAGAAAGGCAGCCATCCTGCTGTCAGGGAGCTAAGACTTGCCCTCTGACTGGAGATCGCCGGGTGGGTTTTATCTAAGCCTCTGCAGCTGTGCTCCTATAATTCACCCCTCCACTTT	IIIIIIIIIIIIIIIIIIIIIIIIIIIIIIIIIIIIIIIIIIIIIIIIIIIIIIIIIIIIIIIIIIIIIIIIIIIIIIIIIIIIIIIIIIIIIIIIIIIIIIIIIIIIIIIIIIIIIIIIIIIIIIIIIIIIIIIIIIIIIIIIIIIIIIIIIIIIIIIIIIIIIIIIIIIIIIIIIIIIIIIIIIIIIIIIIIIIIIIIIIIIIII	40	TGTGCCAGCAGCTTCGGGTCAGGGAGCGCCTATGGCTACACCTTCGGTTCGGGGACCAGGTTAACCGTTGTAGAGCCATGAATCCAGGCAGAGAAAGGCAGCCATCCTGCTGTCAGGGAGCTAAGACTTGCCCTCTGACTGGAGATCGCCGGGTGGGTTTTATCTAAGCCTCTGCAGCTGTGCTCCTATAATTCACCCCTCCACTTT	CASSFGSGSAYGYTFGSGTRLTVVEP*IQAEKGSHPAVRELRLAL*LEIAGWVLSKPLQLCSYNSPLHF	NO FOUND	TRB		Stop Codon	69	TRBV11-2	TRBV11-2	TRBD1	TRBD1	TRBJ1-6	TRBJ1-6	TRBC1	TRBC1
1	6.467510461198171E-6	TGCGCCAGCAGCCTTGGCAGGGGGCTAGATACCCATGGCTACACCTTCTGTTCGGGGACCAGGTTAACCGTTGTAGGGTTAAAATTCTACTAAGGAACAGGAGAGGACCTGGCAGGTGGACTTGGGGAGGCAGGAGTGGAAGGCAGCAGGTCGCGGTTTTCCTTCCAGTCTTTAATGTTGTGCAACTAATGAAAAACTGTTTTTT	IIIIIIIIIIIIIIIIIIIIIIIIIIIIIIIIIIIIIIIIIIIIIIIIIIIIIIIIIIIIIIIIIIIIIIIIIIIIIIIIIIIIIIIIIIIIIIIIIIIIIIIIIIIIIIIIIIIIIIIIIIIIIIIIIIIIIIIIIIIIIIIIIIIIIIIIIIIIIIIIIIIIIIIIIIIIIIIIIIIIIIIIIIIIIIIIIIIIIIIIIIIII	40	TGCGCCAGCAGCCTTGGCAGGGGGCTAGATACCCATGGCTACACCTTCTGTTCGGGGACCAGGTTAACCGTTGTAGGGTTAAAATTCTACTAAGGAACAGGAGAGGACCTGGCAGGTGGACTTGGGGAGGCAGGAGTGGAAGGCAGCAGGTCGCGGTTTTCCTTCCAGTCTTTAATGTTGTGCAACTAATGAAAAACTGTTTTTT	CASSLGRGLDTHGYTFCSGTRLTVVGLKFY*GTG_RTWQVDLGRQEWKAAGRGFPSSL*CCATNEKLFF	NO FOUND	TRB	Frame Shift	Stop Codon	69	TRBV4-1	TRBV4-1	TRBD1	TRBD1;TRBD2	TRBJ1-4	TRBJ1-4	TRBC1	TRBC1
1	6.467510461198171E-6	TGTGCCAGCAGACTCGGCGGGGCCGCGAACACTGAAGCTTTCTTTGGACAAGGCACCAGACTCACAGTTGTAGGGTTAAAATTCTACTAAGGAACAGGAGAGGACCTGGTAGGTGGACTTGGGGAGGCAGGAGTGGAAGGCAGCAGGTCGCGGTTTTCCTTCCAGTCTTTAATGTTGTGCAACTAATGAAAAACTGTTTTTT	IIIIIIIIIIIIIIIIIIIIIIIIIIIIIIIIIIIIIIIIIIIIIIIIIIIIIIIIIIIIIIIIIIIIIIIIIIIIIIIIIIIIIIIIIIIIIIIIIIIIIIIIIIIIIIIIIIIIIIIIIIIIIIIIIIIIIIIIIIIIIIIIIIIIIIIIIIIIIIIIIIIIIIIIIIIIIIIIIIIIIIIIIIIIIIIIIIIIIIIIII	40	TGTGCCAGCAGACTCGGCGGGGCCGCGAACACTGAAGCTTTCTTTGGACAAGGCACCAGACTCACAGTTGTAGGGTTAAAATTCTACTAAGGAACAGGAGAGGACCTGGTAGGTGGACTTGGGGAGGCAGGAGTGGAAGGCAGCAGGTCGCGGTTTTCCTTCCAGTCTTTAATGTTGTGCAACTAATGAAAAACTGTTTTTT	CASRLGGAANTEAFFGQGTRLTVVGLKFY*GTGE_TW*VDLGRQEWKAAGRGFPSSL*CCATNEKLFF	NO FOUND	TRB	Frame Shift	Stop Codon	68	TRBV27	TRBV27	TRBD2	TRBD2	TRBJ1-4	TRBJ1-4	TRBC1	TRBC1;TRBC2
1	6.467510461198171E-6	TGTGCCAGCAGACTCGGCGGGGCCGCGAACACTGAAGCTTTCTTTGGACAAGGCACCAGACTCACAGTTGTAGGGTTAAAATTCTACTAAGGAACAGGAGAGGACCTGGCAGGTGGACTTGGGGAGGCAGGAGTGGAAGGCAGCAGGTCGCGGTTTTCCTTCCAGTCTTTAATGTTGTGCAACTAATGAAAAACTGTTTTTT	IIIIIIIIIIIIIIIIIIIIIIIIIIIIIIIIIIIIIIIIIIIIIIIIIIIIIIIIIIIIIIIIIIIIIIIIIIIIIIIIIIIIIIIIIIIIIIIIIIIIIIIIIIIIIIIIIIIIIIIIIIIIIIIIIIIIIIIIIIIIIIIIIIIIIIIIIIIIIIIIIIIIIIIIIIIIIIIIIIIIIIIIIIIIIIIIIIIIIIIIII	40	TGTGCCAGCAGACTCGGCGGGGCCGCGAACACTGAAGCTTTCTTTGGACAAGGCACCAGACTCACAGTTGTAGGGTTAAAATTCTACTAAGGAACAGGAGAGGACCTGGCAGGTGGACTTGGGGAGGCAGGAGTGGAAGGCAGCAGGTCGCGGTTTTCCTTCCAGTCTTTAATGTTGTGCAACTAATGAAAAACTGTTTTTT	CASRLGGAANTEAFFGQGTRLTVVGLKFY*GTGE_TWQVDLGRQEWKAAGRGFPSSL*CCATNEKLFF	NO FOUND	TRB	Frame Shift	Stop Codon	68	TRBV27	TRBV27	TRBD2	TRBD2	TRBJ1-4	TRBJ1-4	TRBC1	TRBC1
1	6.467510461198171E-6	GGGGCCAGCAGCTTCGGGTCAGGGAGTGCCTATGGCTACACCTTCGGTTCGGGGACCAGGTTAACCGTTGTAGGGTTAAAATTCTACTAAGGAACAGGAGAGTACCTGGCAGGTGGACTTGGGGAGGCAGGAGTGGAAGGCAGCAGGTCGCGGTTTTCCTTCCAGTCTTTAATGTTGTGCAACTAATGAAAAACTGTTTTTT	IIIIIIIIIIIIIIIIIIIIIIIIIIIIIIIIIIIIIIIIIIIIIIIIIIIIIIIIIIIIIIIIIIIIIIIIIIIIIIIIIIIIIIIIIIIIIIIIIIIIIIIIIIIIIIIIIIIIIIIIIIIIIIIIIIIIIIIIIIIIIIIIIIIIIIIIIIIIIIIIIIIIIIIIIIIIIIIIIIIIIIIIIIIIIIIIIIIIIIIIII	40	GGGGCCAGCAGCTTCGGGTCAGGGAGTGCCTATGGCTACACCTTCGGTTCGGGGACCAGGTTAACCGTTGTAGGGTTAAAATTCTACTAAGGAACAGGAGAGTACCTGGCAGGTGGACTTGGGGAGGCAGGAGTGGAAGGCAGCAGGTCGCGGTTTTCCTTCCAGTCTTTAATGTTGTGCAACTAATGAAAAACTGTTTTTT	GASSFGSGSAYGYTFGSGTRLTVVGLKFY*GTGE_TWQVDLGRQEWKAAGRGFPSSL*CCATNEKLFF	NO FOUND	TRB	Frame Shift	Stop Codon	68	TRBV11-2	TRBV11-2	TRBD2	TRBD2;TRBD1	TRBJ1-4	TRBJ1-4	TRBC1	TRBC1
1	6.467510461198171E-6	TGTGCCAGCAGTTTAGCGTTAGGGGCTATCACAGATACGCAGTATTTTGGCCCAGGCACCCGGCTGACAGTGCTCGGTAAGCGGGGGCTCCCGCTGAAGCCCGGGAACTGGGGAGGGGGCGCCCCGGGACGCCGGGGGCGTCGCAGGGCCAGTTTCTGTGCCGCGTCTCGGGGCTGTGAGCCAAAAACATTCAGTACTTC	IIIIIIIIIIIIIIIIIIIIIIIIIIIIIIIIIIIIIIIIIIIIIIIIIIIIIIIIIIIIIIIIIIIIIIIIIIIIIIIIIIIIIIIIIIIIIIIIIIIIIIIIIIIIIIIIIIIIIIIIIIIIIIIIIIIIIIIIIIIIIIIIIIIIIIIIIIIIIIIIIIIIIIIIIIIIIIIIIIIIIIIIIIIIIIIIIIIIIIII	40	TGTGCCAGCAGTTTAGCGTTAGGGGCTATCACAGATACGCAGTATTTTGGCCCAGGCACCCGGCTGACAGTGCTCGGTAAGCGGGGGCTCCCGCTGAAGCCCGGGAACTGGGGAGGGGGCGCCCCGGGACGCCGGGGGCGTCGCAGGGCCAGTTTCTGTGCCGCGTCTCGGGGCTGTGAGCCAAAAACATTCAGTACTTC	CASSLALGAITDTQYFGPGTRLTVLGKRGLPLK_RELGRGRPGTPGASQGQFLCRVSGL*AKNIQYF	NO FOUND	TRB	Frame Shift	Stop Codon	67	TRBV12-4	TRBV12-4;TRBV12-3	TRBD2	TRBD2;TRBD1	TRBJ2-4	TRBJ2-4	TRBC2	TRBC2
1	6.467510461198171E-6	TGTGCCAGCAGTTTAGCGTTAGGGGCTAGCACAGATACGCAGTATTTTGGCCCAGGCACCCGGCTGACAGTGCTCGGTAAGCGGGGGCTCCCGCTGAAGCCCGGGAACTGGGGAGGGGGCGCCCCGGGACGCCGGGGGCGTCGCAGGGCCAGTTTCTGTGCCGCGTCTCGGGGCTGTGAGCCAAAAACATTCAGTACTTC	IIIIIIIIIIIIIIIIIIIIIIIIIIIIIIIIIIIIIIIIIIIIIIIIIIIIIIIIIIIIIIIIIIIIIIIIIIIIIIIIIIIIIIIIIIIIIIIIIIIIIIIIIIIIIIIIIIIIIIIIIIIIIIIIIIIIIIIIIIIIIIIIIIIIIIIIIIIIIIIIIIIIIIIIIIIIIIIIIIIIIIIIIIIIIIIIIIIIIIII	40	TGTGCCAGCAGTTTAGCGTTAGGGGCTAGCACAGATACGCAGTATTTTGGCCCAGGCACCCGGCTGACAGTGCTCGGTAAGCGGGGGCTCCCGCTGAAGCCCGGGAACTGGGGAGGGGGCGCCCCGGGACGCCGGGGGCGTCGCAGGGCCAGTTTCTGTGCCGCGTCTCGGGGCTGTGAGCCAAAAACATTCAGTACTTC	CASSLALGASTDTQYFGPGTRLTVLGKRGLPLK_RELGRGRPGTPGASQGQFLCRVSGL*AKNIQYF	NO FOUND	TRB	Frame Shift	Stop Codon	67	TRBV12-4	TRBV12-4;TRBV12-3	TRBD2	TRBD2;TRBD1	TRBJ2-4	TRBJ2-4	TRBC2	TRBC2
1	6.467510461198171E-6	TGTGCCAGCAGTGACGGGACTAGCGGGAGCACAGATACGCAGTATTTTGGCCCAGGCACCCGGCTGACAGTGCTCGGTAAGCGGGGGCTCCCGCTGAAGCCCCGGAACTGGGGAGGGGGCGCCCCGGGACGCCGGGGGCGTCGCAGGGCCAGTTTCTGTGCCGCGTCTCGGGGCTGTGAGCCAAAAACATTCAGTACTTC	IIIIIIIIIIIIIIIIIIIIIIIIIIIIIIIIIIIIIIIIIIIIIIIIIIIIIIIIIIIIIIIIIIIIIIIIIIIIIIIIIIIIIIIIIIIIIIIIIIIIIIIIIIIIIIIIIIIIIIIIIIIIIIIIIIIIIIIIIIIIIIIIIIIIIIIIIIIIIIIIIIIIIIIIIIIIIIIIIIIIIIIIIIIIIIIIIIIIIIII	40	TGTGCCAGCAGTGACGGGACTAGCGGGAGCACAGATACGCAGTATTTTGGCCCAGGCACCCGGCTGACAGTGCTCGGTAAGCGGGGGCTCCCGCTGAAGCCCCGGAACTGGGGAGGGGGCGCCCCGGGACGCCGGGGGCGTCGCAGGGCCAGTTTCTGTGCCGCGTCTCGGGGCTGTGAGCCAAAAACATTCAGTACTTC	CASSDGTSGSTDTQYFGPGTRLTVLGKRGLPLK_PELGRGRPGTPGASQGQFLCRVSGL*AKNIQYF	NO FOUND	TRB	Frame Shift	Stop Codon	67	TRBV6-4	TRBV6-4;TRBV6-1	TRBD2	TRBD2;TRBD1	TRBJ2-4	TRBJ2-4	TRBC1	TRBC1
1	6.467510461198171E-6	TGTGCGAGCAGTTTAGCGTTAGGGTCTAGCACAGATACGCAGTATTTTGGCCCAGGCACCCGGCTGACAGTGCTCGGTAAGCGGGGGCTCCCGCTGAAGCCCGGGAACTGGGGAGGGGGCGCCCCGGGACGCCGGGGGCGTCGCAGGGCCAGTTTCTGTGCCGCGTCTCGGGGCTGTGAGCCAAAAACATTCAGTACTTC	IIIIIIIIIIIIIIIIIIIIIIIIIIIIIIIIIIIIIIIIIIIIIIIIIIIIIIIIIIIIIIIIIIIIIIIIIIIIIIIIIIIIIIIIIIIIIIIIIIIIIIIIIIIIIIIIIIIIIIIIIIIIIIIIIIIIIIIIIIIIIIIIIIIIIIIIIIIIIIIIIIIIIIIIIIIIIIIIIIIIIIIIIIIIIIIIIIIIIIII	40	TGTGCGAGCAGTTTAGCGTTAGGGTCTAGCACAGATACGCAGTATTTTGGCCCAGGCACCCGGCTGACAGTGCTCGGTAAGCGGGGGCTCCCGCTGAAGCCCGGGAACTGGGGAGGGGGCGCCCCGGGACGCCGGGGGCGTCGCAGGGCCAGTTTCTGTGCCGCGTCTCGGGGCTGTGAGCCAAAAACATTCAGTACTTC	CASSLALGSSTDTQYFGPGTRLTVLGKRGLPLK_RELGRGRPGTPGASQGQFLCRVSGL*AKNIQYF	NO FOUND	TRB	Frame Shift	Stop Codon	67	TRBV12-4	TRBV12-4	TRBD2	TRBD2;TRBD1	TRBJ2-4	TRBJ2-4	TRBC2	TRBC2
1	6.467510461198171E-6	TGTGCCAGCAGTGGGACTAGCGGGGGGGCAGATACGCAGTATTTTGGCCCAGGCACCCGGCTGACAGTGCTCGGTAAGCGGGGGCTCCCGCTGAAGCCCGGGAACTGGGGAGGGGGCGCCCCGGGACGCCGGGGGCGTCGCAGGGCCAGTTTCTGTGCCGCGTCTCGGGGCTGTGAGCCAAAAACATTCAGTACTTC	IIIIIIIIIIIIIIIIIIIIIIIIIIIIIIIIIIIIIIIIIIIIIIIIIIIIIIIIIIIIIIIIIIIIIIIIIIIIIIIIIIIIIIIIIIIIIIIIIIIIIIIIIIIIIIIIIIIIIIIIIIIIIIIIIIIIIIIIIIIIIIIIIIIIIIIIIIIIIIIIIIIIIIIIIIIIIIIIIIIIIIIIIIIIIIIIIIIII	40	TGTGCCAGCAGTGGGACTAGCGGGGGGGCAGATACGCAGTATTTTGGCCCAGGCACCCGGCTGACAGTGCTCGGTAAGCGGGGGCTCCCGCTGAAGCCCGGGAACTGGGGAGGGGGCGCCCCGGGACGCCGGGGGCGTCGCAGGGCCAGTTTCTGTGCCGCGTCTCGGGGCTGTGAGCCAAAAACATTCAGTACTTC	CASSGTSGGADTQYFGPGTRLTVLGKRGLPLKP_ELGRGRPGTPGASQGQFLCRVSGL*AKNIQYF	NO FOUND	TRB	Frame Shift	Stop Codon	66	TRBV6-1	TRBV6-1	TRBD2	TRBD2;TRBD1	TRBJ2-4	TRBJ2-4	TRBC2	TRBC2
1	6.467510461198171E-6	TGCAGTGCTGAGGGGTTACAGAACACTGAAGCTTTCTTTGGACAAGGCACCAGACTCACAGTTGTAGGGTTAAAATTCTACTAAGGAACAGGAGAGGACCTGGCAGGTGGACTTGGGGAGGCAGGAGTGGAAGGCAGCAGGTCGCGGTTTTCCTTCCAGTCGTTAATGTTGTGCAACTAATGAAAAACTGTTTTTT	IIIIIIIIIIIIIIIIIIIIIIIIIIIIIIIIIIIIIIIIIIIIIIIIIIIIIIIIIIIIIIIIIIIIIIIIIIIIIIIIIIIIIIIIIIIIIIIIIIIIIIIIIIIIIIIIIIIIIIIIIIIIIIIIIIIIIIIIIIIIIIIIIIIIIIIIIIIIIIIIIIIIIIIIIIIIIIIIIIIIIIIIIIIIIIIIIIII	40	TGCAGTGCTGAGGGGTTACAGAACACTGAAGCTTTCTTTGGACAAGGCACCAGACTCACAGTTGTAGGGTTAAAATTCTACTAAGGAACAGGAGAGGACCTGGCAGGTGGACTTGGGGAGGCAGGAGTGGAAGGCAGCAGGTCGCGGTTTTCCTTCCAGTCGTTAATGTTGTGCAACTAATGAAAAACTGTTTTTT	CSAEGLQNTEAFFGQGTRLTVVGLKFY*GTGED_WQVDLGRQEWKAAGRGFPSSR*CCATNEKLFF	NO FOUND	TRB	Frame Shift	Stop Codon	66	TRBV20-1	TRBV20-1	TRBD2	TRBD2	TRBJ1-4	TRBJ1-4	TRBC1	TRBC1
1	6.467510461198171E-6	TGTGCCACTAATCAGGGGAGCACTGAAGCTTTCTTTGGAAAAGGCACCAGACTCACAGTTGTAGGGTTAAAATTCTACTAAGGAACAGGAGAGGACCTGGCAGGTGGACTTGGGGAGGCAGGAGTGGAAGGCAGCAGGTCGCGGTTTTCCTTCCAGTCTTTAATGTTGTGCAACTAATGAAAAACTGTTTTTT	IIIIIIIIIIIIIIIIIIIIIIIIIIIIIIIIIIIIIIIIIIIIIIIIIIIIIIIIIIIIIIIIIIIIIIIIIIIIIIIIIIIIIIIIIIIIIIIIIIIIIIIIIIIIIIIIIIIIIIIIIIIIIIIIIIIIIIIIIIIIIIIIIIIIIIIIIIIIIIIIIIIIIIIIIIIIIIIIIIIIIIIIIIIIIIIII	40	TGTGCCACTAATCAGGGGAGCACTGAAGCTTTCTTTGGAAAAGGCACCAGACTCACAGTTGTAGGGTTAAAATTCTACTAAGGAACAGGAGAGGACCTGGCAGGTGGACTTGGGGAGGCAGGAGTGGAAGGCAGCAGGTCGCGGTTTTCCTTCCAGTCTTTAATGTTGTGCAACTAATGAAAAACTGTTTTTT	CATNQGSTEAFFGKGTRLTVVGLKFY*GTGED_WQVDLGRQEWKAAGRGFPSSL*CCATNEKLFF	NO FOUND	TRB	Frame Shift	Stop Codon	65	TRBV11-2	TRBV11-2	TRBD2	TRBD2	TRBJ1-4	TRBJ1-4	TRBC1	TRBC1
1	6.467510461198171E-6	TGTGCCAGCAAAACCCCAGGGAGGGATGGCTACACCTTCGGTTCGGGGACCAGGTTAACCGTTGGTTAAAATTCTACTAAGGAACAGGAGAGGACCTGGCAGGTGGACTTGGGGAGGCAGGAGTGGAAGGCAGCAGGTCGCGGTTTTCCTTCCAGTCTTTAATGTTGTGCAACTAATGAAAAACTGTTTTTT	IIIIIIIIIIIIIIIIIIIIIIIIIIIIIIIIIIIIIIIIIIIIIIIIIIIIIIIIIIIIIIIIIIIIIIIIIIIIIIIIIIIIIIIIIIIIIIIIIIIIIIIIIIIIIIIIIIIIIIIIIIIIIIIIIIIIIIIIIIIIIIIIIIIIIIIIIIIIIIIIIIIIIIIIIIIIIIIIIIIIIIIIIIIIIIII	40	TGTGCCAGCAAAACCCCAGGGAGGGATGGCTACACCTTCGGTTCGGGGACCAGGTTAACCGTTGGTTAAAATTCTACTAAGGAACAGGAGAGGACCTGGCAGGTGGACTTGGGGAGGCAGGAGTGGAAGGCAGCAGGTCGCGGTTTTCCTTCCAGTCTTTAATGTTGTGCAACTAATGAAAAACTGTTTTTT	CASKTPGRDGYTFGSGTRLTVG*NSTKEQERTWQVDLGRQEWKAAGRGFPSSL*CCATNEKLFF	NO FOUND	TRB		Stop Codon	64	TRBV27	TRBV27	TRBD2	TRBD2	TRBJ1-4	TRBJ1-4	TRBC2	TRBC2
1	6.467510461198171E-6	TGCAGCGTTGACACGAACTATGGCTACACCTTCGGTTCGGGGACCAGGTTAACCGTTGTAGGGTTAAAATTCTACTAAGGAACAGGAGAGGACCTGGCAGGTGGACTTGGGGAGGCAGGAGTGGAAGGCAGCAGGTCGCGGTTTTCCTTCCAGTCTTTAATGTTGTGCAACTAATGAAAAACTGTTTTTT	IIIIIIIIIIIIIIIIIIIIIIIIIIIIIIIIIIIIIIIIIIIIIIIIIIIIIIIIIIIIIIIIIIIIIIIIIIIIIIIIIIIIIIIIIIIIIIIIIIIIIIIIIIIIIIIIIIIIIIIIIIIIIIIIIIIIIIIIIIIIIIIIIIIIIIIIIIIIIIIIIIIIIIIIIIIIIIIIIIIIIIIIIIIIII	40	TGCAGCGTTGACACGAACTATGGCTACACCTTCGGTTCGGGGACCAGGTTAACCGTTGTAGGGTTAAAATTCTACTAAGGAACAGGAGAGGACCTGGCAGGTGGACTTGGGGAGGCAGGAGTGGAAGGCAGCAGGTCGCGGTTTTCCTTCCAGTCTTTAATGTTGTGCAACTAATGAAAAACTGTTTTTT	CSVDTNYGYTFGSGTRLTVVGLKFY*GTGEDL_QVDLGRQEWKAAGRGFPSSL*CCATNEKLFF	NO FOUND	TRB	Frame Shift	Stop Codon	64	TRBV29-1	TRBV29-1	TRBD2	TRBD2	TRBJ1-4	TRBJ1-4	TRBC1	TRBC1;TRBC2
1	6.467510461198171E-6	TGTGCCAGCAGTTTACCGGGCACTGAAGCTTTCTTTGGACAAGGCACCAGACTCACAGTTGTAGCCTCTGCAGCTGTGCTCCTATAATTCACCCCTCCACTTT	IIIIIIIIIIIIIIIIIIIIIIIIIIIIIIIIIIIIIIIIIIIIIIIIIIIIIIIIIIIIIIIIIIIIIIIIIIIIIIIIIIIIIIIIIIIIIIIIIIIIIII	40	TGTGCCAGCAGTTTACCGGGCACTGAAGCTTTCTTTGGACAAGGCACCAGACTCACAGTTGTAGCCTCTGCAGCTGTGCTCCTATAATTCACCCCTCCACTTT	CASSLPGTEAFFGQGTR_SQL*PLQLCSYNSPLHF	NO FOUND	TRB	Frame Shift	Stop Codon	35	TRBV12-3	TRBV12-3	TRBD2	TRBD2;TRBD1	TRBJ1-6	TRBJ1-6	TRBC1	TRBC1
1	6.467510461198171E-6	TGTGCCAGCAGTCAATCATTTGCCGGGGGCAGGACTAGCGGGAGTCGGTCGGTTGAGCAGTACTTC	IIIIIIIIIIIIIIIIIIIIIIIIIIIIIIIIIIIIIIIIIIIIIIIIIIIIIIIIIIIIIIIIII	40	TGTGCCAGCAGTCAATCATTTGCCGGGGGCAGGACTAGCGGGAGTCGGTCGGTTGAGCAGTACTTC	CASSQSFAGGRTSGSRSVEQYF	NO FOUND	TRB			22	TRBV7-9	TRBV7-9	TRBD2	TRBD2	TRBJ2-7	TRBJ2-7	TRBC2	TRBC2
1	6.467510461198171E-6	TGTGCCAGCAGCTTAGGTCGGGGGTCGAACTAGCGGGGGACCCCAGACAATGAGCAGTTCTTC	IIIIIIIIIIIIIIIIIIIIIIIIIIIIIIIIIIIIIIIIIIIIIIIIIIIIIIIIIIIIIII	40	TGTGCCAGCAGCTTAGGTCGGGGGTCGAACTAGCGGGGGACCCCAGACAATGAGCAGTTCTTC	CASSLGRGSN*RGTPDNEQFF	NO FOUND	TRB		Stop Codon	21	TRBV11-2	TRBV11-2	TRBD2	TRBD2	TRBJ2-1	TRBJ2-1	TRBC2	TRBC2
1	6.467510461198171E-6	TGTGCCAGCAGCCCTCTTTCCGGAGTGGCGGGAGTAAGGCTAGGTGAAGAGACCCAGTACTTC	IIIIIIIIIIIIIIIIIIIIIIIIIIIIIIIIIIIIIIIIIIIIIIIIIIIIIIIIIIIIIII	40	TGTGCCAGCAGCCCTCTTTCCGGAGTGGCGGGAGTAAGGCTAGGTGAAGAGACCCAGTACTTC	CASSPLSGVAGVRLGEETQYF	NO FOUND	TRB			21	TRBV13	TRBV13	TRBD2	TRBD2	TRBJ2-5	TRBJ2-5	TRBC2	TRBC2
1	6.467510461198171E-6	TGCGCCAGCAGCCAAATCCTGCACCCTGGGACAGGCCTTTATAGCAATCAGCCCCAGCATTTT	IIIIIIIIIIIIIIIIIIIIIIIIIIIIIIIIIIIIIIIIIIIIIIIIIIIIIIIIIIIIIII	40	TGCGCCAGCAGCCAAATCCTGCACCCTGGGACAGGCCTTTATAGCAATCAGCCCCAGCATTTT	CASSQILHPGTGLYSNQPQHF	NO FOUND	TRB			21	TRBV4-1	TRBV4-1	TRBD1	TRBD1	TRBJ1-5	TRBJ1-5	TRBC1	TRBC1
1	6.467510461198171E-6	TGTGCCAGCAGCTTACGGTAACACAGGCCTACAATGAGGCAACTAATGAAAAACTGTTTTTT	IIIIIIIIIIIIIIIIIIIIIIIIIIIIIIIIIIIIIIIIIIIIIIIIIIIIIIIIIIIIII	40	TGTGCCAGCAGCTTACGGTAACACAGGCCTACAATGAGGCAACTAATGAAAAACTGTTTTTT	CASSLR*HRP_NEATNEKLFF	NO FOUND	TRB	Frame Shift	Stop Codon	21	TRBV7-9	TRBV7-9	TRBD1	TRBD1	TRBJ1-4	TRBJ1-4
1	6.467510461198171E-6	TGCGCCAGCAGCTTGGGGTTCGCGGACAGAGATGTGGGGAGTAAGGCAATGAGCAGTTCTTC	IIIIIIIIIIIIIIIIIIIIIIIIIIIIIIIIIIIIIIIIIIIIIIIIIIIIIIIIIIIIII	40	TGCGCCAGCAGCTTGGGGTTCGCGGACAGAGATGTGGGGAGTAAGGCAATGAGCAGTTCTTC	CASSLGFADR_CGE*GNEQFF	NO FOUND	TRB	Frame Shift	Stop Codon	21	TRBV5-1	TRBV5-1	TRBD1	TRBD1	TRBJ2-1	TRBJ2-1	TRBC2	TRBC2
1	6.467510461198171E-6	TGTGCCAGCAGTTCTTTCCTACGGCCAGCGGTAACACGGGGCACCGGGGAGCTGTTTTTT	IIIIIIIIIIIIIIIIIIIIIIIIIIIIIIIIIIIIIIIIIIIIIIIIIIIIIIIIIIII	40	TGTGCCAGCAGTTCTTTCCTACGGCCAGCGGTAACACGGGGCACCGGGGAGCTGTTTTTT	CASSSFLRPAVTRGTGELFF	NO FOUND	TRB			20	TRBV12-3	TRBV12-3	TRBD1	TRBD1;TRBD2	TRBJ2-2	TRBJ2-2	TRBC2	TRBC2
1	6.467510461198171E-6	TGTGCCAGCAGCTTGGGGGTCCTGCTCGGACTAGCGGGAGGAACAGATACGCAGTATTTT	IIIIIIIIIIIIIIIIIIIIIIIIIIIIIIIIIIIIIIIIIIIIIIIIIIIIIIIIIIII	40	TGTGCCAGCAGCTTGGGGGTCCTGCTCGGACTAGCGGGAGGAACAGATACGCAGTATTTT	CASSLGVLLGLAGGTDTQYF	NO FOUND	TRB			20	TRBV5-8	TRBV5-8	TRBD2	TRBD2	TRBJ2-3	TRBJ2-3	TRBC2	TRBC2
1	6.467510461198171E-6	TGTGCCAGCAGCTTGGAGGCCTTATGGGGGGCAGGAGCGGGACGGAATGAGCAGTTCTTC	IIIIIIIIIIIIIIIIIIIIIIIIIIIIIIIIIIIIIIIIIIIIIIIIIIIIIIIIIIII	40	TGTGCCAGCAGCTTGGAGGCCTTATGGGGGGCAGGAGCGGGACGGAATGAGCAGTTCTTC	CASSLEALWGAGAGRNEQFF	NO FOUND	TRB			20	TRBV13	TRBV13	TRBD2	TRBD2	TRBJ2-1	TRBJ2-1	TRBC2	TRBC2
1	6.467510461198171E-6	TGTGCCAGCAGCCAAGATTGGATCTCAGGCGGGGGGTGGGGCACAGATACGCAGTATTTT	I7IIIIIIIIIIIIIIIIIIIIIIIIIIIIIIIIIIIIIIIIIIIIIIIIIIIIIIIIII	22	TGTGCCAGCAGCCAAGATTGGATCTCAGGCGGGGGGTGGGGCACAGATACGCAGTATTTT	CASSQDWISGGGWGTDTQYF	NO FOUND	TRB			20	TRBV3-1	TRBV3-1	TRBD2	TRBD2;TRBD1	TRBJ2-3	TRBJ2-3	TRBC2	TRBC2
1	6.467510461198171E-6	TGTGCCATCAGATGACCGTTACAGGCCCGCCTGATTCGAACACCGGGGATCTGTATTTT	IIIIIIIIIIIIIIIIIIIIIIIIIIIIIIIIIIIIIIIIIIIIIIIIIIIIIIIIIII	40	TGTGCCATCAGATGACCGTTACAGGCCCGCCTGATTCGAACACCGGGGATCTGTATTTT	CAIR*PLQAR_DSNTGDLYF	NO FOUND	TRB	Frame Shift	Stop Codon	20	TRBV5-1	TRBV5-1	TRBD1	TRBD1;TRBD2	TRBJ2-2	TRBJ2-2	TRBC2	TRBC2
1	6.467510461198171E-6	TGCCCCCGCAGCTTGCCGCCACAAGCCCGGCTGATTCGGACCCCGGGGGGCTGTTTTTT	IIIIIIIIIIIIIIIIIIIIIIIIIIIIIIIIIIIIIIIIIIIIIIIIIIIIIIIIIII	40	TGCCCCCGCAGCTTGCCGCCACAAGCCCGGCTGATTCGGACCCCGGGGGGCTGTTTTTT	CPRSLPPQAR_DSDPGGLFF	NO FOUND	TRB	Frame Shift		20	TRBV5-1	TRBV5-1	TRBD1	TRBD1;TRBD2	TRBJ2-2	TRBJ2-2	TRBC2	TRBC2
1	6.467510461198171E-6	TGTGCCAGCAGTCCCCCCCCTGACAGGGGGTCTCGCGAACACCGGGGAGCTGTTTTTT	IIIIIIIIIIIIIIIIIIIIIIIIIIIIIIIIIIIIIIIIIIIIIIIIIIIIIIIIII	40	TGTGCCAGCAGTCCCCCCCCTGACAGGGGGTCTCGCGAACACCGGGGAGCTGTTTTTT	CASSPPPDRG_LANTGELFF	NO FOUND	TRB	Frame Shift		20	TRBV27	TRBV27	TRBD1	TRBD1	TRBJ2-2	TRBJ2-2	TRBC2	TRBC2
1	6.467510461198171E-6	GGTGGCAGCGCGAAAAGCCCCACCCACCGGGGGACCGGGCCCCCCCGAGCAGTATTTC	IIIIIIIIIIIIIIIIIIIIIIIIIIIIIIIIIIIIIIIIIIIIIIIIIIIIIIIIII	40	GGTGGCAGCGCGAAAAGCCCCACCCACCGGGGGACCGGGCCCCCCCGAGCAGTATTTC	GGSAKSPTHR_GPGPPEQYF	NO FOUND	TRB	Frame Shift		20	TRBV7-3	TRBV7-3	TRBD1	TRBD1;TRBD2	TRBJ2-7	TRBJ2-7	TRBC2	TRBC2
1	6.467510461198171E-6	TGTGTCAGCAGTGAAGGGGGGGTCACCCAAACTTATAGCAATCAGCCCCAGCATTTT	IIIIIIIIIIIIIIIIIIIIIIIIIIIIIIIIIIIIIIIIIIIIIIIIIIIIIIIII	40	TGTGTCAGCAGTGAAGGGGGGGTCACCCAAACTTATAGCAATCAGCCCCAGCATTTT	CVSSEGGVTQTYSNQPQHF	NO FOUND	TRB			19	TRBV6-1	TRBV6-1	TRBD1	TRBD1	TRBJ1-5	TRBJ1-5	TRBC1	TRBC1
1	6.467510461198171E-6	TGTGCCAGTAGCCAATGGACTAGCGGGGGGGCCTGGGTCTACAATGAGCAGTTCTTC	IIIIIIIIIIIIIIIIIIIIIIIIIIIIIIIIIIIIIIIIIIIIIIIIIIIIIIIII	40	TGTGCCAGTAGCCAATGGACTAGCGGGGGGGCCTGGGTCTACAATGAGCAGTTCTTC	CASSQWTSGGAWVYNEQFF	NO FOUND	TRB			19	TRBV19	TRBV19	TRBD2	TRBD2	TRBJ2-1	TRBJ2-1	TRBC2	TRBC2
1	6.467510461198171E-6	TGTGCCAGCTCGATCACAGGGACCTGGACTAGTGGGACCCTTTACGAGCAGTACTTC	IIIIIIIIIIIIIIIIIIIIIIIIIIIIIIIIIIIIIIIIIIIIIIIIIIIIIIIII	40	TGTGCCAGCTCGATCACAGGGACCTGGACTAGTGGGACCCTTTACGAGCAGTACTTC	CASSITGTWTSGTLYEQYF	NO FOUND	TRB			19	TRBV2	TRBV2	TRBD2	TRBD2	TRBJ2-7	TRBJ2-7	TRBC2	TRBC2
1	6.467510461198171E-6	TGTGCCAGCTCGATCACAGGGACCTGGACTAGCGGGACCCTTTACGAGCAGTACTTC	IIIIIIIIIIIIIIIIIIIIIIIIIIIIIIIIIIIIIIIIIIIIIIIIIIIIIIIII	40	TGTGCCAGCTCGATCACAGGGACCTGGACTAGCGGGACCCTTTACGAGCAGTACTTC	CASSITGTWTSGTLYEQYF	NO FOUND	TRB			19	TRBV2	TRBV2	TRBD2	TRBD2	TRBJ2-7	TRBJ2-7	TRBC2	TRBC2
1	6.467510461198171E-6	TGTGCCAGCACCAATCACCCTCGGGCTAGCGGGAAGGAGGAAGAGACCCAGTACTTC	IIIIIIIIIIIIIIIIIIIIIIIIIIIIIIIIIIIIIIIIIIIIIIIIIIIIIIIII	40	TGTGCCAGCACCAATCACCCTCGGGCTAGCGGGAAGGAGGAAGAGACCCAGTACTTC	CASTNHPRASGKEEETQYF	NO FOUND	TRB			19	TRBV12-4	TRBV12-4;TRBV12-3	TRBD2	TRBD2	TRBJ2-5	TRBJ2-5	TRBC2	TRBC2
1	6.467510461198171E-6	TGTGCCAGCAGTTTGGGACTAGCGGGAAACGATGTATCCTACAATGAGCAGTTCTTC	IIIIIIIIIIIIIIIIIIIIIIIIIIIIIIIIIIIIIIIIIIIIIIIIIIIIIIIII	40	TGTGCCAGCAGTTTGGGACTAGCGGGAAACGATGTATCCTACAATGAGCAGTTCTTC	CASSLGLAGNDVSYNEQFF	NO FOUND	TRB			19	TRBV12-3	TRBV12-3	TRBD2	TRBD2	TRBJ2-1	TRBJ2-1	TRBC1	TRBC1
1	6.467510461198171E-6	TGTGCCAGCAGTTTGGGACTAGCGGGAAACGAGTTATCCTACAATGAGCAGTTCTTC	IIIIIIIIIIIIIIIIIIIIIIIIIIIIIIIIIIIIIIIIIIIIIIIIIIIIIIIII	40	TGTGCCAGCAGTTTGGGACTAGCGGGAAACGAGTTATCCTACAATGAGCAGTTCTTC	CASSLGLAGNELSYNEQFF	NO FOUND	TRB			19	TRBV12-3	TRBV12-3	TRBD2	TRBD2	TRBJ2-1	TRBJ2-1	TRBC2	TRBC2
1	6.467510461198171E-6	TGTGCCAGCAGTGAGAGACTAGCGGGGGCCCCTACCACCTACAATGAGCAGTTCTTC	IIIIIIIIIIIIIIIIIIIIIIIIIIIIIIIIIIIIIIIIIIIIIIIIIIIIIIIII	40	TGTGCCAGCAGTGAGAGACTAGCGGGGGCCCCTACCACCTACAATGAGCAGTTCTTC	CASSERLAGAPTTYNEQFF	NO FOUND	TRB			19	TRBV6-1	TRBV6-1	TRBD2	TRBD2	TRBJ2-1	TRBJ2-1	TRBC2	TRBC2
1	6.467510461198171E-6	TGTGCCAGCAGCCGCGTTAGCGGGGGGGCCCCTAATACCTACAATGAGCAGTTCTTC	IIIIIIIIIIIIIIIIIIIIIIIIIIIIIIIIIIIIIIIIIIIIIIIIIIIIIIIII	40	TGTGCCAGCAGCCGCGTTAGCGGGGGGGCCCCTAATACCTACAATGAGCAGTTCTTC	CASSRVSGGAPNTYNEQFF	NO FOUND	TRB			19	TRBV7-8	TRBV7-8	TRBD2	TRBD2	TRBJ2-1	TRBJ2-1	TRBC2	TRBC2
1	6.467510461198171E-6	TGTGCCAGCAATCCCTCATTGGCCACGGGGGGGCGACACACCGGGGAGCTGTTTTTT	IIIIIIIIIIIIIIIIIIIIIIIIIIIIIIIIIIIIIIIIIIIIIIIIIIIIIIIII	40	TGTGCCAGCAATCCCTCATTGGCCACGGGGGGGCGACACACCGGGGAGCTGTTTTTT	CASNPSLATGGRHTGELFF	NO FOUND	TRB			19	TRBV12-4	TRBV12-4;TRBV12-3	TRBD1	TRBD1;TRBD2	TRBJ2-2	TRBJ2-2	TRBC2	TRBC2
1	6.467510461198171E-6	TGCGCCAGCAGCTTGGCACTAGCGGGGGGTGAATTTAGCACAGATACGCAGTATTTT	IIIIIIIIIIIIIIIIIIIIIIIIIIIIIIIIIIIIIIIIIIIIIIIIIIIIIIIII	40	TGCGCCAGCAGCTTGGCACTAGCGGGGGGTGAATTTAGCACAGATACGCAGTATTTT	CASSLALAGGEFSTDTQYF	NO FOUND	TRB			19	TRBV5-1	TRBV5-1	TRBD2	TRBD2	TRBJ2-3	TRBJ2-3	TRBC2	TRBC2
1	6.467510461198171E-6	TGCGCCAGCAGCCAAGATCGGCCCCCGACAGGGTCGGCGAACACTGAAGCTTTCTTC	IIIIIIIIIIIIIIIIIIIIIIIIIIIIIIIIIIIIIIIIIIIIIIIIIIIIIIIII	40	TGCGCCAGCAGCCAAGATCGGCCCCCGACAGGGTCGGCGAACACTGAAGCTTTCTTC	CASSQDRPPTGSANTEAFF	NO FOUND	TRB			19	TRBV4-1	TRBV4-1	TRBD1	TRBD1	TRBJ1-1	TRBJ1-1
1	6.467510461198171E-6	TGCGCCAGCAGTGGCCCTGTACCCAGGGGCTCCTGGATAATTCACCCCTCCACTTT	IIIIIIIIIIIIIIIIIIIIIIIIIIIIIIIIIIIIIIIIIIIIIIIIIIIIIIII	40	TGCGCCAGCAGTGGCCCTGTACCCAGGGGCTCCTGGATAATTCACCCCTCCACTTT	CASSGPVPR_LLDNSPLHF	NO FOUND	TRB	Frame Shift		19	TRBV10-1	TRBV10-1	TRBD1	TRBD1	TRBJ1-6	TRBJ1-6
1	6.467510461198171E-6	TGCGCCAGCAGCTTGGATCCGGCGGGAGGGCCGGACGGACAGATACGCAGTATTTT	IIIIIIIIIIIIIIIIIIIIIIIIIIIIIIIIIIIIIIIIIIIIIIIIIIIIIIII	40	TGCGCCAGCAGCTTGGATCCGGCGGGAGGGCCGGACGGACAGATACGCAGTATTTT	CASSLDPAG_AGRTDTQYF	NO FOUND	TRB	Frame Shift		19	TRBV5-1	TRBV5-1	TRBD2	TRBD2	TRBJ2-3	TRBJ2-3	TRBC2	TRBC2
1	6.467510461198171E-6	TGTGCCACGGGGGACAGGGGTCGGACTAGCGGGAGGCCTCTGACGTCCGTACTTC	IIIIIIIIIIIIIIIIIIIIIIIIIIIIIIIIIIIIIIIIIIIIIIIIIIIIIII	40	TGTGCCACGGGGGACAGGGGTCGGACTAGCGGGAGGCCTCTGACGTCCGTACTTC	CATGDRGRT_AGGL*RPYF	PP65, NP, M38	TRB	Frame Shift	Stop Codon	19	TRBV24-1	TRBV24-1	TRBD2	TRBD2	TRBJ2-7	TRBJ2-7	TRBC2	TRBC2
1	6.467510461198171E-6	TGTGCCAGCAGCGTAATATGGAGGTGGAGACCCTCACCACTACGAGCAGTACTTC	IIIIIIIIIIIIIIIIIIIIIIIIIIIIIIIIIIIIIIIIIIIIIIIIIIIIIII	40	TGTGCCAGCAGCGTAATATGGAGGTGGAGACCCTCACCACTACGAGCAGTACTTC	CASSVIWRW_DPHHYEQYF	NO FOUND	TRB	Frame Shift		19	TRBV9	TRBV9	TRBD2	TRBD2	TRBJ2-7	TRBJ2-7	TRBC2	TRBC2
1	6.467510461198171E-6	TGCAGTGCTAGAGACCGACTAGCGGGAGTATAAGATTTACAATGAGCAGTTCTTC	IIIIIIIIIIIIIIIIIIIIIIIIIIIIIIIIIIIIIIIIIIIIIIIIIIIIIII	40	TGCAGTGCTAGAGACCGACTAGCGGGAGTATAAGATTTACAATGAGCAGTTCTTC	CSARDRLAG_YKIYNEQFF	NO FOUND	TRB	Frame Shift		19	TRBV20-1	TRBV20-1	TRBD2	TRBD2	TRBJ2-1	TRBJ2-1	TRBC2	TRBC2
1	6.467510461198171E-6	TGTGCCAGCAGTTTAGACTCCCTAGGAAGCGGGGAGAACAATGAGCAGTTCTTC	IIIIIIIIIIIIIIIIIIIIIIIIIIIIIIIIIIIIIIIIIIIIIIIIIIIIII	40	TGTGCCAGCAGTTTAGACTCCCTAGGAAGCGGGGAGAACAATGAGCAGTTCTTC	CASSLDSLGSGENNEQFF	NO FOUND	TRB			18	TRBV12-4	TRBV12-4	TRBD2	TRBD2	TRBJ2-1	TRBJ2-1	TRBC2	TRBC2
1	6.467510461198171E-6	TGTGCCAGCAGTTACTCCCGCTTGAGGGAGAGCTCCTACAATGAGCAGTTCTTC	IIIIIIIIIIIIIIIIIIIIIIIIIIIIIIIIIIIIIIIIIIIIIIIIIIIIII	40	TGTGCCAGCAGTTACTCCCGCTTGAGGGAGAGCTCCTACAATGAGCAGTTCTTC	CASSYSRLRESSYNEQFF	NO FOUND	TRB			18	TRBV6-5	TRBV6-5	TRBD2	TRBD2	TRBJ2-1	TRBJ2-1	TRBC2	TRBC2
1	6.467510461198171E-6	TGTGCCAGCAGTGAGGACAGTTTGCGAGGTTATAGCAATCAGCCCCAGCATTTT	IIIIIIIIIIIIIIIIIIIIIIIIIIIIIIIIIIIIIIIIIIIIIIIIIIIIII	40	TGTGCCAGCAGTGAGGACAGTTTGCGAGGTTATAGCAATCAGCCCCAGCATTTT	CASSEDSLRGYSNQPQHF	NO FOUND	TRB			18	TRBV6-1	TRBV6-1	TRBD1	TRBD1	TRBJ1-5	TRBJ1-5	TRBC1	TRBC1
1	6.467510461198171E-6	TGTGCCAGCAGCTTAGGCCGCGACAGGGATTCAACTAATGAAAAACTGTTTTTT	IIIIIIIIIIIIIIIIIIIIIIIIIIIIIIIIIIIIIIIIIIIIIIIIIIIIII	40	TGTGCCAGCAGCTTAGGCCGCGACAGGGATTCAACTAATGAAAAACTGTTTTTT	CASSLGRDRDSTNEKLFF	NO FOUND	TRB			18	TRBV7-4	TRBV7-4	TRBD1	TRBD1	TRBJ1-4	TRBJ1-4	TRBC1	TRBC1
1	6.467510461198171E-6	TGTGCCAGCAGCTTAGGACTAGCGGGAGGGCTTTATACAGATACGCAGTATTTT	IIIIIIIIIIIIIIIIIIIIIII>IIIIIIIIIIIIIIIIIIIIIIIIIIIIII	29	TGTGCCAGCAGCTTAGGACTAGCGGGAGGGCTTTATACAGATACGCAGTATTTT	CASSLGLAGGLYTDTQYF	NO FOUND	TRB			18	TRBV13	TRBV13	TRBD2	TRBD2	TRBJ2-3	TRBJ2-3	TRBC2	TRBC2
1	6.467510461198171E-6	TGTGCCAGCAGCCCATTTGCCGGGGGGCCCAACTATAATTCACCCCTCCACTTT	IIIIIIIIIIIIIIIIIIIIIIIIIIIIIIIIIIIIIIIIIIIIIIIIIIIIII	40	TGTGCCAGCAGCCCATTTGCCGGGGGGCCCAACTATAATTCACCCCTCCACTTT	CASSPFAGGPNYNSPLHF	NO FOUND	TRB			18	TRBV5-6	TRBV5-6	TRBD2	TRBD2;TRBD1	TRBJ1-6	TRBJ1-6	TRBC1	TRBC1
1	6.467510461198171E-6	TGTGCCAGCAGCCAAGATTAGGACTAGCGGGAGGCAGGGGAGACCCAGTACTTC	IIIIIIIIIIIIIIIIIIIIIIIIIIIIIIIIIIIIIIIIIIIIIIIIIIIIII	40	TGTGCCAGCAGCCAAGATTAGGACTAGCGGGAGGCAGGGGAGACCCAGTACTTC	CASSQD*D*REAGETQYF	GAG, PP65	TRB		Stop Codon	18	TRBV3-1	TRBV3-1	TRBD2	TRBD2	TRBJ2-5	TRBJ2-5	TRBC2	TRBC2
1	6.467510461198171E-6	TGTGCCAGCAGGACTATTAGCGGGATAGGGGGGTGCACAGATACGCAGTATTTT	IIIIIIIIIIIIIIIIIIIIIIIIIIIIIIIIIIIIIIIIIIIIIIIIIIIIII	40	TGTGCCAGCAGGACTATTAGCGGGATAGGGGGGTGCACAGATACGCAGTATTTT	CASRTISGIGGCTDTQYF	NO FOUND	TRB			18	TRBV12-4	TRBV12-4	TRBD1	TRBD1;TRBD2	TRBJ2-3	TRBJ2-3	TRBC2	TRBC2
1	6.467510461198171E-6	TGTGCCAGCAACCCCTCCCCCGGACTCTTCAGCTCCTACAATGAGCAGTTCTTC	IIIIIIIIIIIIIIIIIIIIIIIIIIIIIIIIIIIIIIIIIIIIIIIIIIIIII	40	TGTGCCAGCAACCCCTCCCCCGGACTCTTCAGCTCCTACAATGAGCAGTTCTTC	CASNPSPGLFSSYNEQFF	NO FOUND	TRB			18	TRBV19	TRBV19	TRBD2	TRBD2;TRBD1	TRBJ2-1	TRBJ2-1	TRBC2	TRBC2
1	6.467510461198171E-6	TGTGCCAGCAACGCGGGACTAGCGGGGGGGTCTAGCACAGATACGCAGTATTTT	IIIIIIIIIIIIIIIIIIIIIIIIIIIIIIIIIIIIIIIIIIIIIIIIIIIIII	40	TGTGCCAGCAACGCGGGACTAGCGGGGGGGTCTAGCACAGATACGCAGTATTTT	CASNAGLAGGSSTDTQYF	NO FOUND	TRB			18	TRBV2	TRBV2	TRBD2	TRBD2	TRBJ2-3	TRBJ2-3	TRBC2	TRBC2
1	6.467510461198171E-6	TGCGCCAGCAGCTTCCAATCTACGGGGCCAGGGGTTGTGTACGAGCAGTACTTC	IIIIIIIIIIIIIIIIIIIIIIIIIIIIIIIIIIIIIIIIIIIII>IIIIIIII	29	TGCGCCAGCAGCTTCCAATCTACGGGGCCAGGGGTTGTGTACGAGCAGTACTTC	CASSFQSTGPGVVYEQYF	NO FOUND	TRB			18	TRBV5-1	TRBV5-1	TRBD1	TRBD1	TRBJ2-7	TRBJ2-7	TRBC2	TRBC2
1	6.467510461198171E-6	TGCGCCAGCAGCCCCATGGGAATGACAGGGGCGGTCGGGACTGAAGCTTTCTTT	IIIIIIIIIIIIIIIIIIIIIIIIIIIIIIIIIIIIIIIIIIIIIIIIIIIIII	40	TGCGCCAGCAGCCCCATGGGAATGACAGGGGCGGTCGGGACTGAAGCTTTCTTT	CASSPMGMTGAVGTEAFF	NO FOUND	TRB			18	TRBV5-1	TRBV5-1	TRBD1	TRBD1	TRBJ1-1	TRBJ1-1	TRBC1	TRBC1
1	6.467510461198171E-6	TGCGCCAGCAGCCAAGGGAATGCCCTAGCGGGAGGTTATAATGAGCAGTTCTTC	IIIIIIIIIIIIIIIIIIIIIIIIIIIIIIIIIIIIIIIIIIIIIIIIIIIIII	40	TGCGCCAGCAGCCAAGGGAATGCCCTAGCGGGAGGTTATAATGAGCAGTTCTTC	CASSQGNALAGGYNEQFF	NO FOUND	TRB			18	TRBV3-1	TRBV3-1	TRBD2	TRBD2	TRBJ2-1	TRBJ2-1	TRBC2	TRBC2
1	6.467510461198171E-6	TGCGCCAGCAGCATGACAGGGGGCTTAGGTCCTGGGGCCAACGTCCTGACTTTC	IIIIIIIIIIIIIIIIIIIIIIIIIIIIIIIIIIIIIIIIIIIIIIIIIIIIII	40	TGCGCCAGCAGCATGACAGGGGGCTTAGGTCCTGGGGCCAACGTCCTGACTTTC	CASSMTGGLGPGANVLTF	NO FOUND	TRB			18	TRBV5-1	TRBV5-1	TRBD1	TRBD1	TRBJ2-6	TRBJ2-6	TRBC2	TRBC2
1	6.467510461198171E-6	TGCAGTGCTAGGGACCCCGGACTAGCCCTTGTTCCCTACAATGAGCAGTTCTTC	IIIIIIIIIIIIIIIIIIIIIIIIIIIIIIIIIIIIIIIIIIIIIIIIIIIIII	40	TGCAGTGCTAGGGACCCCGGACTAGCCCTTGTTCCCTACAATGAGCAGTTCTTC	CSARDPGLALVPYNEQFF	NO FOUND	TRB			18	TRBV20-1	TRBV20-1	TRBD2	TRBD2	TRBJ2-1	TRBJ2-1	TRBC2	TRBC2
1	6.467510461198171E-6	TGCAGTGCTAGAGATTCGGGACTAGCGGGGGCCGATGGAGAGACCCAGTACTTC	IIIIIIIIIIIIIIIIIIIIIIIIIIIIIIIIIIIIIIIIIIIIIIIIIIIIII	40	TGCAGTGCTAGAGATTCGGGACTAGCGGGGGCCGATGGAGAGACCCAGTACTTC	CSARDSGLAGADGETQYF	NO FOUND	TRB			18	TRBV20-1	TRBV20-1	TRBD2	TRBD2	TRBJ2-5	TRBJ2-5	TRBC2	TRBC2
1	6.467510461198171E-6	TGTGCTAGAGCCCTGAGACCCGGACAGCCGAAACACCGGGGAGCTGTTTTTT	IIIIIIIIIIIIIIIIIIIIIIIIIIIIIIIIIIIIIIIIIIIIIIIIIIII	40	TGTGCTAGAGCCCTGAGACCCGGACAGCCGAAACACCGGGGAGCTGTTTTTT	CARALRPGQ_RNTGELFF	PP65, M38, NP	TRB	Frame Shift		18	TRBV12-5	TRBV12-5	TRBD1	TRBD1	TRBJ2-2	TRBJ2-2	TRBC2	TRBC2
1	6.467510461198171E-6	TGTGCCACCAGTGATCTACCCAGGAACGGGGGGTGACTACGAGCAGTACTTC	IIIIIIIIIIIIIIIIIIIIIIIIIIIIIIIIIIIIIIIIIIIIIIIIIIII	40	TGTGCCACCAGTGATCTACCCAGGAACGGGGGGTGACTACGAGCAGTACTTC	CATSDLPRN_GGDYEQYF	PP65, M38, NP	TRB	Frame Shift		18	TRBV24-1	TRBV24-1	TRBD1	TRBD1	TRBJ2-7	TRBJ2-7	TRBC2	TRBC2
1	6.467510461198171E-6	TGTGCCAGCAGCGTAGCGGAACAGGGGCCCCATGAACACTGAAGCTTTCTTT	IIIIIIIIIIIIIIIIIIIIIIIIIIIIIIIIIIIIIIIIIIIIIIIIIIII	40	TGTGCCAGCAGCGTAGCGGAACAGGGGCCCCATGAACACTGAAGCTTTCTTT	CASSVAEQG_PMNTEAFF	PP65, M38, NP	TRB	Frame Shift		18	TRBV9	TRBV9	TRBD1	TRBD1	TRBJ1-1	TRBJ1-1	TRBC1	TRBC1
1	6.467510461198171E-6	TGTGCCAGCAGCAAAGAAGGGACAGCTTCCAACTAATGAAAAACTGTTTTTT	IIIIIIIIIIIIIIIIIIIIIIIIIIIIIIIIIIIIIIIIIIIIIIIIIIII	40	TGTGCCAGCAGCAAAGAAGGGACAGCTTCCAACTAATGAAAAACTGTTTTTT	CASSKEGTA_PTNEKLFF	PP65, M38, NP	TRB	Frame Shift		18	TRBV21-1	TRBV21-1	TRBD1	TRBD1	TRBJ1-4	TRBJ1-4	TRBC1	TRBC1
1	6.467510461198171E-6	TGTGCCAGCAGAACCACGGGACAGGGGAGTTTGGAACTATGGCTACACCTTC	IIIIIIIIIIIIIIIIIIIIIIIIIIIIIIIIIIIIIIIIIIIIIIIIIIII	40	TGTGCCAGCAGAACCACGGGACAGGGGAGTTTGGAACTATGGCTACACCTTC	CASRTTGQG_VWNYGYTF	PP65, M38, NP	TRB	Frame Shift		18	TRBV5-4	TRBV5-4	TRBD1	TRBD1	TRBJ1-2	TRBJ1-2	TRBC1	TRBC1
1	6.467510461198171E-6	GGTGCCAGCAGTAAATTTACTAACGGGACTTACGTACAATGAGCAGTTCTTC	IIIIIIIIIIIIIIIIIIIIIIIIIIIIIIIIIIIIIIIIIIIIIIIIIIII	40	GGTGCCAGCAGTAAATTTACTAACGGGACTTACGTACAATGAGCAGTTCTTC	GASSKFTNG_LTYNEQFF	PP65, M38, NP	TRB	Frame Shift		18	TRBV6-5	TRBV6-5	TRBD2	TRBD2	TRBJ2-1	TRBJ2-1	TRBC2	TRBC2
1	6.467510461198171E-6	TGTGTCAGCATAAGACAGGGTCCGCGCTTAAGGAATCAGCCCCAGCATTTT	IIIIIIIIIIIIIIIIIIIIIIIIIIIIIIIIIIIIIIIIIIIIIIIIIII	40	TGTGTCAGCATAAGACAGGGTCCGCGCTTAAGGAATCAGCCCCAGCATTTT	CVSIRQGPRLRNQPQHF	PP65, M38, NP	TRB			17	TRBV6-1	TRBV6-1	TRBD1	TRBD1	TRBJ1-5	TRBJ1-5	TRBC1	TRBC1
1	6.467510461198171E-6	TGTGCCTGGAGTGTATTTCCTAACGGGGGGATCGTAGAGACCCAGTACTTC	IIIIIIIIIIIIIIIIIIIIIIIIIIIIIIIIIIIIIIIIIIIIIIIIIII	40	TGTGCCTGGAGTGTATTTCCTAACGGGGGGATCGTAGAGACCCAGTACTTC	CAWSVFPNGGIVETQYF	PP65, M38, NP	TRB			17	TRBV30	TRBV30	TRBD2	TRBD2;TRBD1	TRBJ2-5	TRBJ2-5	TRBC2	TRBC2
1	6.467510461198171E-6	TGTGCCGCCAGGGCCGGGGGGGGGGGGCCACCTTACAATGAGCAGTTCTTC	IIIIIIIIIIIIIIIIIIIIIIIIIIIIIIIIIIIIIIIIIIIIIIIIIII	40	TGTGCCGCCAGGGCCGGGGGGGGGGGGCCACCTTACAATGAGCAGTTCTTC	CAARAGGGGPPYNEQFF	PP65, M38, NP	TRB			17	TRBV13	TRBV13	TRBD1	TRBD1	TRBJ2-1	TRBJ2-1	TRBC2	TRBC2
1	6.467510461198171E-6	TGTGCCGGCAGCTTACGTGGTGCGGGAGGGTACCAAGAGACCCAGTACTTC	IIIIIIIIIIIIIIIIIIIIIIIIIIIIIIIIIIIIIIIIIIIIIIIIIII	40	TGTGCCGGCAGCTTACGTGGTGCGGGAGGGTACCAAGAGACCCAGTACTTC	CAGSLRGAGGYQETQYF	PP65, M38, NP	TRB			17	TRBV7-9	TRBV7-9	TRBD2	TRBD2	TRBJ2-5	TRBJ2-5	TRBC2	TRBC2
1	6.467510461198171E-6	TGTGCCAGTACATTGACAGGGAACCCCTCAAGCACAGATACGCAGTATTTT	IIIIIIIIII777I77I7I777I77II77777I777I77777777I7777I	22	TGTGCCAGTACATTGACAGGGAACCCCTCAAGCACAGATACGCAGTATTTT	CASTLTGNPSSTDTQYF	PP65, M38, NP	TRB			17	TRBV19	TRBV19	TRBD1	TRBD1	TRBJ2-3	TRBJ2-3	TRBC2	TRBC2
1	6.467510461198171E-6	TGTGCCAGTAGTATCCCGATGGTGAGCGGGGGCGCAGATACGCAGTATTTT	IIIIIIIIIIIIIIIIIIIIIIIIIIIIIIIIIIIIIIIIIIIIIIIIIII	40	TGTGCCAGTAGTATCCCGATGGTGAGCGGGGGCGCAGATACGCAGTATTTT	CASSIPMVSGGADTQYF	PP65, M38, NP	TRB			17	TRBV19	TRBV19	TRBD2	TRBD2	TRBJ2-3	TRBJ2-3	TRBC2	TRBC2
1	6.467510461198171E-6	TGTGCCAGCGCTGGGGGGGGAAGCAGCTCTGGGGCCAACGTCCTGACTTTC	IIIIIIIIIIIIIIIIIIIIIIIIIIIIIIIIIIIIIIIIIIIIIIIIIII	40	TGTGCCAGCGCTGGGGGGGGAAGCAGCTCTGGGGCCAACGTCCTGACTTTC	CASAGGGSSSGANVLTF	PP65, M38, NP	TRB			17	TRBV25-1	TRBV25-1	TRBD1	TRBD1	TRBJ2-6	TRBJ2-6	TRBC2	TRBC2
1	6.467510461198171E-6	TGTGCCAGCATAAGACAGGGTCCGCGCTTAAGGAATCAGCCCCAGCATTTT	IIIIIIIIIIIIIIIIIIIIIIIIIIIIIIIIIIIIIIIIIIIIIIIIIII	40	TGTGCCAGCATAAGACAGGGTCCGCGCTTAAGGAATCAGCCCCAGCATTTT	CASIRQGPRLRNQPQHF	PP65, M38, NP	TRB			17	TRBV6-1	TRBV6-1	TRBD1	TRBD1	TRBJ1-5	TRBJ1-5	TRBC1	TRBC1
1	6.467510461198171E-6	TGTGCCAGCAGTTTATCGTCCCAGCTCGGGAACACCGGGGAGCTGTTTTTT	IIIIIIIIIIIIIIIIIIIIIIIIIIIIIIIIIIIIIIIIIIIIIIIIIII	40	TGTGCCAGCAGTTTATCGTCCCAGCTCGGGAACACCGGGGAGCTGTTTTTT	CASSLSSQLGNTGELFF	PP65, M38, NP	TRB			17	TRBV28	TRBV28	TRBD1	TRBD1;TRBD2	TRBJ2-2	TRBJ2-2	TRBC1	TRBC1;TRBC2
1	6.467510461198171E-6	TGTGCCAGCAGTCCCTCGGACGGAATTGAGAACACCGGGGAGCTGTTTTTT	IIIIIIIIIIIIIIIIIIIIIIIIIIIIIIIIIIIIIIIIIIIIIIIIIII	40	TGTGCCAGCAGTCCCTCGGACGGAATTGAGAACACCGGGGAGCTGTTTTTT	CASSPSDGIENTGELFF	PP65, M38, NP	TRB			17	TRBV6-1	TRBV6-1	TRBD2	TRBD2	TRBJ2-2	TRBJ2-2	TRBC2	TRBC2
1	6.467510461198171E-6	TGTGCCAGCAGTCCCCGTGGACTAGCGGGAGGACATTACGAGCAGTACTTC	IIIIIIIIIIIIIIIIIIIIIIIIIIIIIIIIIIIIIIIIIIIIIIIIIII	40	TGTGCCAGCAGTCCCCGTGGACTAGCGGGAGGACATTACGAGCAGTACTTC	CASSPRGLAGGHYEQYF	PP65, M38, NP	TRB			17	TRBV28	TRBV28	TRBD2	TRBD2	TRBJ2-7	TRBJ2-7	TRBC2	TRBC2
1	6.467510461198171E-6	TGTGCCAGCAGTCACCCCTCTAGCGGGCCTTACTCCTACGAGCAGTACTTC	IIIIIIIIIIIIIIIIIIIIIIIIIIIIIIIIIIIIIIIIIIIIIIIIIII	40	TGTGCCAGCAGTCACCCCTCTAGCGGGCCTTACTCCTACGAGCAGTACTTC	CASSHPSSGPYSYEQYF	PP65, M38, NP	TRB			17	TRBV6-2	TRBV6-2;TRBV6-3	TRBD2	TRBD2	TRBJ2-7	TRBJ2-7	TRBC2	TRBC2
1	6.467510461198171E-6	TGTGCCAGCAGTGTCCCGAAACTAGCGGGAGATACCAATGAGCAGTTCTTC	IIIIIIIIIIIIIIIIIIIIIIIIIIIIIIIIIIIIIIIIIIIIIIIIIII	40	TGTGCCAGCAGTGTCCCGAAACTAGCGGGAGATACCAATGAGCAGTTCTTC	CASSVPKLAGDTNEQFF	PP65, M38, NP	TRB			17	TRBV6-4	TRBV6-4	TRBD2	TRBD2	TRBJ2-1	TRBJ2-1
1	6.467510461198171E-6	TGTGCCAGCAGTGACTCTAGCGGGGGGGCCGGCACAGATACGCAGTATTTT	IIIIIIIIIIIIIIIIIIIIIIIIIIIIIIIIIIIIIIIIIIIIIIIIIII	40	TGTGCCAGCAGTGACTCTAGCGGGGGGGCCGGCACAGATACGCAGTATTTT	CASSDSSGGAGTDTQYF	PP65, M38, NP	TRB			17	TRBV6-4	TRBV6-4	TRBD2	TRBD2	TRBJ2-3	TRBJ2-3	TRBC2	TRBC2
1	6.467510461198171E-6	TGTGCCAGCAGTGACAGCGGGGGGAGTCCTAGCACAGATACGCAGTATTTT	IIIIIIIIIIIIIIIIIIIIIIIIIIIIIIIIIIIIIIIIIIIIIIIIIII	40	TGTGCCAGCAGTGACAGCGGGGGGAGTCCTAGCACAGATACGCAGTATTTT	CASSDSGGSPSTDTQYF	PP65, M38, NP	TRB			17	TRBV6-4	TRBV6-4	TRBD2	TRBD2	TRBJ2-3	TRBJ2-3	TRBC2	TRBC2
1	6.467510461198171E-6	TGTGCCAGCAGTGAATTCCTGAGAGGGACAGGGGGATACGAGCAGTACTTC	IIIIIIIIIIIIIIIIIIIIIIIIIIIIIIIIIIIIIIIIIIIIIIIIIII	40	TGTGCCAGCAGTGAATTCCTGAGAGGGACAGGGGGATACGAGCAGTACTTC	CASSEFLRGTGGYEQYF	PP65, M38, NP	TRB			17	TRBV6-1	TRBV6-1	TRBD1	TRBD1	TRBJ2-1	TRBJ2-1	TRBC2	TRBC2
1	6.467510461198171E-6	TGTGCCAGCAGTGAAGGAGGGGGGGATAGTGGCCAAGAGACCCAGTACTTC	IIIIIIIIIIIIIIIIIIIIIIIIIIIIIIIIIIIIIIIIIIIIIIIIIII	40	TGTGCCAGCAGTGAAGGAGGGGGGGATAGTGGCCAAGAGACCCAGTACTTC	CASSEGGGDSGQETQYF	PP65, M38, NP	TRB			17	TRBV2	TRBV2	TRBD1	TRBD1	TRBJ2-5	TRBJ2-5	TRBC2	TRBC2
1	6.467510461198171E-6	TGTGCCAGCAGTACCTCCTGGGACACGAAAAACTTGTTCGGCTACACCTTC	IIIIIIIIIIIIIIIIIIIIIIIIIIIIIIIIIIIIIIIIIIIIIIIIIII	40	TGTGCCAGCAGTACCTCCTGGGACACGAAAAACTTGTTCGGCTACACCTTC	CASSTSWDTKNLFGYTF	PP65, M38, NP	TRB			17	TRBV28	TRBV28	TRBD1	TRBD1;TRBD2	TRBJ1-2	TRBJ1-2	TRBC1	TRBC1
1	6.467510461198171E-6	TGTGCCAGCAGCTTTATCAGGGGTGGAGGAGTCGATAATGAGCAGTTCTTC	IIIIIIIIIIIIIIIIIIIIIIIIIIIIIIIIIIIIIIIIIIIIIIIIIII	40	TGTGCCAGCAGCTTTATCAGGGGTGGAGGAGTCGATAATGAGCAGTTCTTC	CASSFIRGGGVDNEQFF	PP65, M38, NP	TRB			17	TRBV11-2	TRBV11-2	TRBD1	TRBD1	TRBJ2-1	TRBJ2-1	TRBC2	TRBC2
1	6.467510461198171E-6	TGTGCCAGCAGCTTGGGGCGATTTCTGGAGCTGAACACTGAAGCTTTCTTT	IIIIIIIIIIIIIIIIIIIIIIIIIIIIIIIIIIIIIIIIIIIIIIIIIII	40	TGTGCCAGCAGCTTGGGGCGATTTCTGGAGCTGAACACTGAAGCTTTCTTT	CASSLGRFLELNTEAFF	PP65, M38, NP	TRB			17	TRBV5-6	TRBV5-6			TRBJ1-1	TRBJ1-1	TRBC1	TRBC1
1	6.467510461198171E-6	TGTGCCAGCAGCTTACGTGGTGCGGGAGGGTACCAAGAGACCCAGTACTGC	IIIIIIIIIIIIIIIIIIIIIIIIIIIIIIIIIIIIIIIIIIIIIIIIIII	40	TGTGCCAGCAGCTTACGTGGTGCGGGAGGGTACCAAGAGACCCAGTACTGC	CASSLRGAGGYQETQYC	PP65, M38, NP	TRB			17	TRBV7-9	TRBV7-9	TRBD2	TRBD2	TRBJ2-5	TRBJ2-5	TRBC2	TRBC2
1	6.467510461198171E-6	TGTGCCAGCAGCTTAGGGGGGGGACTAGCGGGGTCTCGTGAGCAGTTCTTC	IIIIIIIIIIIIIIIIIIIIIIIIIIIIIIIIIIIIIIIIIIIIIIIIIII	40	TGTGCCAGCAGCTTAGGGGGGGGACTAGCGGGGTCTCGTGAGCAGTTCTTC	CASSLGGGLAGSREQFF	PP65, M38, NP	TRB			17	TRBV7-9	TRBV7-9	TRBD2	TRBD2	TRBJ2-1	TRBJ2-1	TRBC2	TRBC2
1	6.467510461198171E-6	TGTGCCAGCAGCTTAGGAGGGGGGACTGCCGGGCGCAGAGAGCAGTTCTTC	IIIIIIIIIIIIIIIIIIIIIIIIIIIIIIIIIIIIIIIIIIIIIIIIIII	40	TGTGCCAGCAGCTTAGGAGGGGGGACTGCCGGGCGCAGAGAGCAGTTCTTC	CASSLGGGTAGRREQFF	PP65, M38, NP	TRB			17	TRBV7-9	TRBV7-9	TRBD2	TRBD2;TRBD1	TRBJ2-1	TRBJ2-1	TRBC2	TRBC2
1	6.467510461198171E-6	TGTGCCAGCAGCTTAGATCGGGAGTTCCGAGGGCCCGAGGAGCTGTTTTTT	IIIIIIIIIIIIIIIIIIIIIIIIIIIIIIIIIIIIIIIIIIIIIIIIIII	40	TGTGCCAGCAGCTTAGATCGGGAGTTCCGAGGGCCCGAGGAGCTGTTTTTT	CASSLDREFRGPEELFF	PP65, M38, NP	TRB			17	TRBV11-3	TRBV11-3	TRBD2	TRBD2	TRBJ2-2	TRBJ2-2	TRBC2	TRBC2
1	6.467510461198171E-6	TGTGCCAGCAGCTTAGAAGGCGGGGGGGCGTCCTACAATGAGCAGTTCTTC	IIIIIIIIIIIIIIIIIIIIIIIIIIIIIIIIIIIIIIIIIIIIIIIIIII	40	TGTGCCAGCAGCTTAGAAGGCGGGGGGGCGTCCTACAATGAGCAGTTCTTC	CASSLEGGGASYNEQFF	PP65, M38, NP	TRB			17	TRBV13	TRBV13	TRBD2	TRBD2;TRBD1	TRBJ2-1	TRBJ2-1
1	6.467510461198171E-6	TGTGCCAGCAGCCTTAGGGCGGCAGGCCTTGATTACAATGAGCAGTTATTC	IIIIIIIIIIIIIIIIIIIIIIIIIIIIIIIIIIIIIIIIIIIIIIIIIII	40	TGTGCCAGCAGCCTTAGGGCGGCAGGCCTTGATTACAATGAGCAGTTATTC	CASSLRAAGLDYNEQLF	PP65, M38, NP	TRB			17	TRBV6-4	TRBV6-4	TRBD2	TRBD2;TRBD1	TRBJ2-1	TRBJ2-1	TRBC2	TRBC2
1	6.467510461198171E-6	TGTGCCAGCAGCCTAAGGGCCGGGGCCGATGACCACAATGAGCAGTTCTTC	IIIIIIIIIIIIIIIIIIIIIIIIIIIIIIIIIIIIIIIIIIIIIIIIIII	40	TGTGCCAGCAGCCTAAGGGCCGGGGCCGATGACCACAATGAGCAGTTCTTC	CASSLRAGADDHNEQFF	PP65, M38, NP	TRB			17	TRBV7-3	TRBV7-3	TRBD1	TRBD1;TRBD2	TRBJ2-1	TRBJ2-1
1	6.467510461198171E-6	TGTGCCAGCAGCCCCTCCAGGTCTAGCGGTAACACCGGGGAGCTGTTTTTT	IIIIIIIIIIIIIIIIIIIIIIIIIIIIIIIIIIIIIIIIIIIIIIIIIII	40	TGTGCCAGCAGCCCCTCCAGGTCTAGCGGTAACACCGGGGAGCTGTTTTTT	CASSPSRSSGNTGELFF	PP65, M38, NP	TRB			17	TRBV9	TRBV9	TRBD2	TRBD2	TRBJ2-2	TRBJ2-2	TRBC2	TRBC2
1	6.467510461198171E-6	TGTGCCAGCAGCCCAACCGGGACAGGGATTTCTAACTATGGCTACACCTTC	IIIIIIIIIIIIIIIIIIIIIIIIIIIIIIIIIIIIIIIIIIIIIIIIIII	40	TGTGCCAGCAGCCCAACCGGGACAGGGATTTCTAACTATGGCTACACCTTC	CASSPTGTGISNYGYTF	PP65, M38, NP	TRB			17	TRBV9	TRBV9	TRBD1	TRBD1	TRBJ1-2	TRBJ1-2	TRBC1	TRBC1
1	6.467510461198171E-6	TGTGCCAGCAGCCACACCACGGGACTAGCGGACTACAATGAGCAGTTCTTC	IIIIIIIIIIIIIIIIIIIIIIIIIIIIIIIIIIIIIIIIIIIIIIIIIII	40	TGTGCCAGCAGCCACACCACGGGACTAGCGGACTACAATGAGCAGTTCTTC	CASSHTTGLADYNEQFF	PP65, M38, NP	TRB			17	TRBV12-3	TRBV12-3;TRBV12-4	TRBD2	TRBD2	TRBJ2-1	TRBJ2-1	TRBC2	TRBC2
1	6.467510461198171E-6	TGTGCCAGCAGCCAAGATGGGGCGGCGGGAGGCCAAGAGACCCAGTACTTC	IIIIIIIIIIIIIIIIIIIIIIIIIIIIIIIIIIIIIIIIIIIIIIIIIII	40	TGTGCCAGCAGCCAAGATGGGGCGGCGGGAGGCCAAGAGACCCAGTACTTC	CASSQDGAAGGQETQYF	PP65, M38, NP	TRB			17	TRBV4-2	TRBV4-2;TRBV4-3	TRBD2	TRBD2	TRBJ2-5	TRBJ2-5	TRBC2	TRBC2
1	6.467510461198171E-6	TGTGCCAGCAGCCAAGACTACCTGCCAATTTTATCGGGGGAGCTGTTTTTT	IIIIIIIIIIIIIIIIIIIIIIIIIIIIIIIIIIIIIIIIIIIIIIIIIII	40	TGTGCCAGCAGCCAAGACTACCTGCCAATTTTATCGGGGGAGCTGTTTTTT	CASSQDYLPILSGELFF	PP65, M38, NP	TRB			17	TRBV14	TRBV14			TRBJ2-2	TRBJ2-2	TRBC2	TRBC2
1	6.467510461198171E-6	TGTGCCAGCAGCGTATCCCCCGCGAGCCCCTCGACAGATACGCAGTATTTT	IIIIIIIIIIIIIIIIIIIIIIIIIIIIIIIIIIIIIIIIIIIIIIIIIII	40	TGTGCCAGCAGCGTATCCCCCGCGAGCCCCTCGACAGATACGCAGTATTTT	CASSVSPASPSTDTQYF	PP65, M38, NP	TRB			17	TRBV9	TRBV9	TRBD2	TRBD2	TRBJ2-3	TRBJ2-3	TRBC2	TRBC2
1	6.467510461198171E-6	TGTGCCAGCAGCGACAAGAGGGACTGGCAGGGCCAAGAGACCCAGTACTTC	IIIIIIIIIIIIIIIIIIIIIIIIIIIIIIIIIIIIIIIIIIIIIIIIIII	40	TGTGCCAGCAGCGACAAGAGGGACTGGCAGGGCCAAGAGACCCAGTACTTC	CASSDKRDWQGQETQYF	PP65, M38, NP	TRB			17	TRBV6-1	TRBV6-1	TRBD2	TRBD2	TRBJ2-5	TRBJ2-5	TRBC1	TRBC1;TRBC2
1	6.467510461198171E-6	TGTGCCAGCAGCATAAGACAGGGGGCACCCTCCTACAATGAGCAGTTCTTC	IIIIIIIIIIIIIIIIIIIIIIIIIIIIIIIIIIIIIIIIIIIIIIIIIII	40	TGTGCCAGCAGCATAAGACAGGGGGCACCCTCCTACAATGAGCAGTTCTTC	CASSIRQGAPSYNEQFF	PP65, M38, NP	TRB			17	TRBV21-1	TRBV21-1	TRBD1	TRBD1	TRBJ2-1	TRBJ2-1	TRBC1	TRBC1
1	6.467510461198171E-6	TGTGCCAGCAGCACTCGACTAGCGGGAGATGCCACAGATACGCAGTATTTT	IIIIIIIIIIIIIIIIIIIIIIIIIIIIIIIIIIIIIIIIIIIIIIIIIII	40	TGTGCCAGCAGCACTCGACTAGCGGGAGATGCCACAGATACGCAGTATTTT	CASSTRLAGDATDTQYF	PP65, M38, NP	TRB			17	TRBV6-2	TRBV6-2;TRBV6-3	TRBD2	TRBD2	TRBJ2-3	TRBJ2-3	TRBC2	TRBC2
1	6.467510461198171E-6	TGTGCCAACGACAAAAGGAGGGAGAGTGGCTCTGGAAACACCATATATTTT	IIIIIIIIIIIIIIIIIIIIIIIIIIIIIIIIIIIIIIIIIIIIIIIIIII	40	TGTGCCAACGACAAAAGGAGGGAGAGTGGCTCTGGAAACACCATATATTTT	CANDKRRESGSGNTIYF	PP65, M38, NP	TRB			17	TRBV21-1	TRBV21-1	TRBD2	TRBD2	TRBJ1-3	TRBJ1-3	TRBC1	TRBC1
1	6.467510461198171E-6	TGCGCCACCAGTCAACCCTACAGAAATCCGATCTCCTACGAGCAGTACTAC	IIIIIIIIIIIIIIIIIIIIIIIIIIIIIIIIIIIIIIIIIIIIIIIIIII	40	TGCGCCACCAGTCAACCCTACAGAAATCCGATCTCCTACGAGCAGTACTAC	CATSQPYRNPISYEQYY	PP65, M38, NP	TRB			17	TRBV23-1	TRBV23-1			TRBJ2-7	TRBJ2-7	TRBC2	TRBC2
1	6.467510461198171E-6	TGCGCCAGCAGCCAAGACGACGGGACAGGGTCTTACTATGGCTACACCTTC	IIIIIIIIIIIIIIIIIIIIIIIIIIIIIIIIIIIIIIIIIIIIIIIIIII	40	TGCGCCAGCAGCCAAGACGACGGGACAGGGTCTTACTATGGCTACACCTTC	CASSQDDGTGSYYGYTF	PP65, M38, NP	TRB			17	TRBV4-1	TRBV4-1	TRBD1	TRBD1	TRBJ1-2	TRBJ1-2	TRBC1	TRBC1
1	6.467510461198171E-6	TGCGCCAGCAGCCAAGAATTAGGGGGCTTAGGCACCGGGGAGCTGTTTTTT	IIIIIIIIIIIIIIIIIIIIIIIIIIIIIIIIIIIIIIIIIIIIIIIIIII	40	TGCGCCAGCAGCCAAGAATTAGGGGGCTTAGGCACCGGGGAGCTGTTTTTT	CASSQELGGLGTGELFF	PP65, M38, NP	TRB			17	TRBV4-1	TRBV4-1	TRBD1	TRBD1	TRBJ2-2	TRBJ2-2
1	6.467510461198171E-6	TGCGCCAGCAGCGTAGGGACTAGCGGGGCTATGTACAATGAGCAGTTCTTC	IIIIIIIIIIIIIIIIIIIIIIIIIIIIIIIIIIIIIIIIIIIIIIIIIII	40	TGCGCCAGCAGCGTAGGGACTAGCGGGGCTATGTACAATGAGCAGTTCTTC	CASSVGTSGAMYNEQFF	PP65, M38, NP	TRB			17	TRBV5-1	TRBV5-1	TRBD2	TRBD2	TRBJ2-1	TRBJ2-1	TRBC2	TRBC2
1	6.467510461198171E-6	TGCGCCAGCAGCACACTGGACAGGGGAAACATGAACACTGAAGCTTTCTTT	IIIIIIIIIIIIIIIIIIIIIIIIIIIIIIIIIIIIIIIIIIIIIIIIIII	40	TGCGCCAGCAGCACACTGGACAGGGGAAACATGAACACTGAAGCTTTCTTT	CASSTLDRGNMNTEAFF	PP65, M38, NP	TRB			17	TRBV4-1	TRBV4-1	TRBD1	TRBD1	TRBJ1-1	TRBJ1-1	TRBC1	TRBC1
1	6.467510461198171E-6	TGCAGTGCTAGCGGCGGGGTGATGGGACTGTCCTACAATGAGCAGTTCTTC	IIIIIIIIIIIIIIIIIIIIIIIIIIIIIIIIIIIIIIIIIIIIIIIIIII	40	TGCAGTGCTAGCGGCGGGGTGATGGGACTGTCCTACAATGAGCAGTTCTTC	CSASGGVMGLSYNEQFF	PP65, M38, NP	TRB			17	TRBV20-1	TRBV20-1	TRBD2	TRBD2	TRBJ2-1	TRBJ2-1	TRBC2	TRBC2
1	6.467510461198171E-6	TGCAGTGCTAGGGGGAAAACTAGCGTAGCGAACACCGGGGAGCTGTTTTTT	IIIIIIIIIIIIIIIIIIIIIIIIIIIIIIIIIIIIIIIIIIIIIIIIIII	40	TGCAGTGCTAGGGGGAAAACTAGCGTAGCGAACACCGGGGAGCTGTTTTTT	CSARGKTSVANTGELFF	PP65, M38, NP	TRB			17	TRBV20-1	TRBV20-1	TRBD2	TRBD2	TRBJ2-2	TRBJ2-2
1	6.467510461198171E-6	TGCAGTGCTAGAGCCGGGACGGGTGAATTCATGAACACTGAAGCTTTCTTT	IIIIIIIIIIIIIIIIIIIIIIIIIIIIIIIIIIIIIIIIIIIIIIIIIII	40	TGCAGTGCTAGAGCCGGGACGGGTGAATTCATGAACACTGAAGCTTTCTTT	CSARAGTGEFMNTEAFF	PP65, M38, NP	TRB			17	TRBV20-1	TRBV20-1	TRBD1	TRBD1;TRBD2	TRBJ1-1	TRBJ1-1
1	6.467510461198171E-6	TGCAGTGCCACCCCAAGCGGACGTACAGGGGTGGACTACGAGCAGTACTTC	IIIII;IIIIIIIIIIIIIIIIIIIIIIIIIIIIIIIII;IIIIIIIIIII	26	TGCAGTGCCACCCCAAGCGGACGTACAGGGGTGGACTACGAGCAGTACTTC	CSATPSGRTGVDYEQYF	PP65, M38, NP	TRB			17	TRBV20-1	TRBV20-1	TRBD1	TRBD1	TRBJ2-7	TRBJ2-7	TRBC2	TRBC2
1	6.467510461198171E-6	TGCAGCGTTGAAGCGTCGAGCTGGACCCCCGGGAACACTGAAGCTTTCTTT	IIIIIIIIIIIIIIIIIIIIIIIIIIIIIIIIIIIIIIIIIIIIIIIIIII	40	TGCAGCGTTGAAGCGTCGAGCTGGACCCCCGGGAACACTGAAGCTTTCTTT	CSVEASSWTPGNTEAFF	PP65, M38, NP	TRB			17	TRBV29-1	TRBV29-1	TRBD1	TRBD1;TRBD2	TRBJ1-1	TRBJ1-1	TRBC1	TRBC1
1	6.467510461198171E-6	GGTGCCAGCAGCGAAAATCTTATCGCGGGGGGTTACTACGAGCAGTACTTC	IIIIIIIIIIIIIIIIIIIIIIIIIIIIIIIIIIIIIIIIIIIIIIIIIII	40	GGTGCCAGCAGCGAAAATCTTATCGCGGGGGGTTACTACGAGCAGTACTTC	GASSENLIAGGYYEQYF	PP65, M38, NP	TRB			17	TRBV4-3	TRBV4-3	TRBD2	TRBD2;TRBD1	TRBJ2-7	TRBJ2-7	TRBC2	TRBC2
1	6.467510461198171E-6	TGTGCCACTCTGCCCCCGGGACAGGGTTGAACACCGGGGAGCTGTTTTTT	IIIIIIIIIIIIIIIIIIIIIIIIIIIIIIIIIIIIIIIIIIIIIIIIII	40	TGTGCCACTCTGCCCCCGGGACAGGGTTGAACACCGGGGAGCTGTTTTTT	CATLPPGQ_LNTGELFF	PP65, SPIKE, BMLF1	TRB	Frame Shift		17	TRBV21-1	TRBV21-1	TRBD1	TRBD1	TRBJ2-2	TRBJ2-2	TRBC2	TRBC2
1	6.467510461198171E-6	TGTGCCAGTATCGTAAGGGACTAGCGGGAGGGACGGATACGCAGTATTTT	IIIIIIIIIIIIIIIIIIIIIIIIIIIIIIIIIIIIIIIIIIIIIIIIII	40	TGTGCCAGTATCGTAAGGGACTAGCGGGAGGGACGGATACGCAGTATTTT	CASIVRD*_GGTDTQYF	IE1, POL, GAG	TRB	Frame Shift	Stop Codon	17	TRBV19	TRBV19	TRBD2	TRBD2	TRBJ2-3	TRBJ2-3	TRBC2	TRBC2
1	6.467510461198171E-6	TGTGCCAGCACCTGGGTACCGGGACAGAATCTGGAAACACCATATATTTT	IIIIIIIIIIIIIIIIIIIIIIIIIIIIIIIIIIIIIIIIIIIIIIIIII	40	TGTGCCAGCACCTGGGTACCGGGACAGAATCTGGAAACACCATATATTTT	CASTWVPG_ESGNTIYF	PP65, GAG	TRB	Frame Shift		17	TRBV12-3	TRBV12-3;TRBV12-4	TRBD1	TRBD1	TRBJ1-3	TRBJ1-3	TRBC1	TRBC1
1	6.467510461198171E-6	TGTGCCAGCAGCTTTACGCAGGGGGGACCATGAACACTGAAGCTTTCTTT	IIIIIIIIIIIIIIIIIIIIIIIIIIIIIIIIIIIIIIIIIIIIIIIIII	40	TGTGCCAGCAGCTTTACGCAGGGGGGACCATGAACACTGAAGCTTTCTTT	CASSFTQG_TMNTEAFF	PP65, SPIKE, BMLF1	TRB	Frame Shift		17	TRBV11-2	TRBV11-2	TRBD1	TRBD1	TRBJ1-1	TRBJ1-1	TRBC1	TRBC1
1	6.467510461198171E-6	TGTGCCAGCAGCTTAGGGTCAGGAGGAGCTCCTACAATGAGCAGTTCTTC	IIIIIIIIIIIIIIIIIIIIIIIIIIIIIIIIIIIIIIIIIIIIIIIIII	40	TGTGCCAGCAGCTTAGGGTCAGGAGGAGCTCCTACAATGAGCAGTTCTTC	CASSLGSG_SSYNEQFF	PP65, BMLF1	TRB	Frame Shift		17	TRBV7-2	TRBV7-2			TRBJ2-1	TRBJ2-1	TRBC2	TRBC2
1	6.467510461198171E-6	TGTGCCAGCAGCAAGCCATCCGGAGGGGGGGTCAAGAGACTCAGTACTTC	IIIIIIIIIIIIIIIIIIIIIIIIIIIIIIIIIIIIIIIIIIIIIIIIII	40	TGTGCCAGCAGCAAGCCATCCGGAGGGGGGGTCAAGAGACTCAGTACTTC	CASSKPSG_GGQETQYF	GAG, PP65	TRB	Frame Shift		17	TRBV21-1	TRBV21-1	TRBD1	TRBD1;TRBD2	TRBJ2-5	TRBJ2-5	TRBC2	TRBC2
1	6.467510461198171E-6	TGTGCCAGCAGCAAGCCATCCGGAGGGGGGGTCAAGAGACCCAGTACTTT	IIIIIIIIIIIIIIIIIIIIIIIIIIIIIIIIIIIIIIIIIIIIIIIII7	22	TGTGCCAGCAGCAAGCCATCCGGAGGGGGGGTCAAGAGACCCAGTACTTT	CASSKPSG_GGQETQYF	GAG, PP65	TRB	Frame Shift		17	TRBV21-1	TRBV21-1	TRBD1	TRBD1;TRBD2	TRBJ2-5	TRBJ2-5	TRBC2	TRBC2
1	6.467510461198171E-6	TGTGCCAGAAGCTTGGGCGGGACAGGTGTCGCGATCAGCCCCAGCATTTT	IIIIIIIIIIIIIIIIIIIIIIIIIIIIIIIIIIIIIIIIIIIIIIIIII	40	TGTGCCAGAAGCTTGGGCGGGACAGGTGTCGCGATCAGCCCCAGCATTTT	CARSLGGT_CRDQPQHF	PP65, GAG	TRB	Frame Shift		17	TRBV5-3	TRBV5-3	TRBD1	TRBD1	TRBJ1-5	TRBJ1-5
1	6.467510461198171E-6	TGCGCCAGCTACCCCAGGACTAGCGGGGATCCTACAATGAGCAGTTCTTC	IIIIIIIIIIIIIIIIIIIIIIIIIIIIIIIIIIIIIIIIIIIIIIIIII	40	TGCGCCAGCTACCCCAGGACTAGCGGGGATCCTACAATGAGCAGTTCTTC	CASYPRTS_GSYNEQFF	PP65, SPIKE, GAG	TRB	Frame Shift		17	TRBV10-2	TRBV10-2	TRBD2	TRBD2	TRBJ2-1	TRBJ2-1
1	6.467510461198171E-6	TGCGCCAGCAGCCTAAACAGGGGCAGGAGACTAACTATGGCTACACCTTC	IIIIIIIIIIIIIIIIIIIIIIIIIIIIIIIIIIIIIIIIIIIIIIIIII	40	TGCGCCAGCAGCCTAAACAGGGGCAGGAGACTAACTATGGCTACACCTTC	CASSLNRG_ETNYGYTF	PP65	TRB	Frame Shift		17	TRBV5-1	TRBV5-1	TRBD1	TRBD1	TRBJ1-2	TRBJ1-2	TRBC1	TRBC1
1	6.467510461198171E-6	TGTGCCAGCGTGGGGGGGGACCGCGTCCACTAATGAAAAACTGTTTTTT	IIIIIIIIIIIIIIIIIIIIIIIIIIIIIIIIIIIIIIIIIIIIIIIII	40	TGTGCCAGCGTGGGGGGGGACCGCGTCCACTAATGAAAAACTGTTTTTT	CASVGGDR_STNEKLFF	PP65, SPIKE, BMLF1	TRB	Frame Shift		17	TRBV21-1	TRBV21-1	TRBD1	TRBD1;TRBD2	TRBJ1-4	TRBJ1-4	TRBC1	TRBC1
1	6.467510461198171E-6	TGTGCCAGCAGTTTTATCGTTAGGGGCTAGCACAGATACGCAGTATTTT	IIIIIIIIIIIIIIIIIIIIIIIIIIIIIIIIIIIIIIIIIIIIIIIII	40	TGTGCCAGCAGTTTTATCGTTAGGGGCTAGCACAGATACGCAGTATTTT	CASSFIVR_ASTDTQYF	PP65, SPIKE, GAG	TRB	Frame Shift		17	TRBV12-4	TRBV12-4;TRBV12-3			TRBJ2-3	TRBJ2-3	TRBC2	TRBC2
1	6.467510461198171E-6	TGTGCCAGCAGTTACCCACTAACAGGGTAGAACAGATACGCAGTATTTT	IIIIIIIIIIIIIIIIIIIIIIIIIIIIIIIIIIIIIIIIIIIIIIIII	40	TGTGCCAGCAGTTACCCACTAACAGGGTAGAACAGATACGCAGTATTTT	CASSYPLT_GRTDTQYF	PP65, SPIKE, BMLF1, GAG	TRB	Frame Shift		17	TRBV6-5	TRBV6-5	TRBD1	TRBD1	TRBJ2-3	TRBJ2-3	TRBC2	TRBC2
1	6.467510461198171E-6	TGTGCCAGCAGTGAATATCCCGGACAGGGGAACCTACGAGCAGTACTTC	IIIIIIIIIIIIIIIIIIIIIIIIIIIIIIIIIIIIIIIIIIIIIIIII	40	TGTGCCAGCAGTGAATATCCCGGACAGGGGAACCTACGAGCAGTACTTC	CASSEYPG_RGTYEQYF	PP65, GAG, SPIKE	TRB	Frame Shift		17	TRBV25-1	TRBV25-1	TRBD1	TRBD1	TRBJ2-7	TRBJ2-7
1	6.467510461198171E-6	TGTGCCAGCAGCAATCCCTAGCGGGAGAACCCAAGAGACCCAGTACTTC	IIIIIIIIIIIIIIIIIIIIIIIIIIIIIIIIIIIIIIIIIIIIIIIII	40	TGTGCCAGCAGCAATCCCTAGCGGGAGAACCCAAGAGACCCAGTACTTC	CASSNP*R_RTQETQYF	IE1, GAG, PP65	TRB	Frame Shift	Stop Codon	17	TRBV21-1	TRBV21-1	TRBD2	TRBD2	TRBJ2-5	TRBJ2-5	TRBC2	TRBC2
1	6.467510461198171E-6	TGTGCCAGCAGCAATCCCAAGCACAAGCTCCTACAATGAGCAGTTCTTC	IIIIIIIIIIIIIIIIIIIIIIIIIIIIIIIIIIIIIIIIIIIIIIIII	40	TGTGCCAGCAGCAATCCCAAGCACAAGCTCCTACAATGAGCAGTTCTTC	CASSNPKH_SSYNEQFF	PP65, SPIKE, BMLF1	TRB	Frame Shift		17	TRBV21-1	TRBV21-1			TRBJ2-1	TRBJ2-1	TRBC2	TRBC2
1	6.467510461198171E-6	TGTGCAAGTCGCTTAGCGGTTAGCGGGGGGCCGAGAGACCCAGTACTTC	IIIIIIIIIIIIIIIIIIIIIIIIIIIIIIAIIIIIIIIIIIIIIIIII	32	TGTGCAAGTCGCTTAGCGGTTAGCGGGGGGCCGAGAGACCCAGTACTTC	CASRLAVS_GGRETQYF	GAG, PP65	TRB	Frame Shift		17	TRBV12-2	TRBV12-2	TRBD2	TRBD2	TRBJ2-5	TRBJ2-5
1	6.467510461198171E-6	TGTGCAAGTCGCTACTAATGGGCGGTGAAGTAATCAGCCCCAGCATTTT	IIIIIIIIIIIIIIIIIIIIIIIIIIIIIIIIIIIIIIIIIIIIIIIII	40	TGTGCAAGTCGCTACTAATGGGCGGTGAAGTAATCAGCCCCAGCATTTT	CASRY*WA_*SNQPQHF	IE1, BZLF1, MLANA	TRB	Frame Shift	Stop Codon	17	TRBV12-2	TRBV12-2	TRBD1	TRBD1	TRBJ1-5	TRBJ1-5
1	6.467510461198171E-6	TTTTCCAGTAGTATAGCCGACGACTCCGGCTACTAGGGCTACACCTTC	IIIIIIIIIIIIIIIIIIIIIIIIIIIIIIIIIIIIIIIIIIIIIIII	40	TTTTCCAGTAGTATAGCCGACGACTCCGGCTACTAGGGCTACACCTTC	FSSSIADDSGY*GYTF	EBNA4, PP65, NEF, ORF3,	TRB		Stop Codon	16	TRBV19	TRBV19	TRBD2	TRBD2	TRBJ1-2	TRBJ1-2	TRBC1	TRBC1
1	6.467510461198171E-6	TTTGCCCGGAGCCAAGATTGGGGGTCCGGGGCCAACGTCCTGACTTTC	IIIIIIIIIIIIIIIIIIIIIIIIIIIIIIIIIIIIIIIIIIIIIIII	40	TTTGCCCGGAGCCAAGATTGGGGGTCCGGGGCCAACGTCCTGACTTTC	FARSQDWGSGANVLTF	PP65	TRB			16	TRBV14	TRBV14	TRBD1	TRBD1	TRBJ2-6	TRBJ2-6	TRBC2	TRBC2
1	6.467510461198171E-6	TCTGCCAACAGCTTATACCAGGGGGTCAACCAAGAGACCCAGTACTTC	IIIIIIIIIIIIIIIIIIIIIIIIIIIIIIIIIIIIIIIIIIIIIIII	40	TCTGCCAACAGCTTATACCAGGGGGTCAACCAAGAGACCCAGTACTTC	SANSLYQGVNQETQYF	GAG, PP65	TRB			16	TRBV9	TRBV9	TRBD1	TRBD1	TRBJ2-5	TRBJ2-5	TRBC2	TRBC2
1	6.467510461198171E-6	TGTTCCAGCAGCTCGCCTCAAAACTCTATAAACGAAAACCTGTTTTTT	IIIIIIIIIIIIIIIIIIIIIIIIIIIIIIIIIIIIIIIIIIIIIIII	40	TGTTCCAGCAGCTCGCCTCAAAACTCTATAAACGAAAACCTGTTTTTT	CSSSSPQNSINENLFF	PP65, SPIKE, BMLF1	TRB			16	TRBV5-5	TRBV5-5;TRBV5-7			TRBJ1-4	TRBJ1-4
1	6.467510461198171E-6	TGTGCCATCAGTGAGTCGGGGGAAGGCGTCACAGATACGCATTATTTT	IIIIIIIIIIIIIIIIIIIIIIIIIIIIIIIIIIIIIIIIIIIIIIII	40	TGTGCCATCAGTGAGTCGGGGGAAGGCGTCACAGATACGCATTATTTT	CAISESGEGVTDTHYF	PP65, SPIKE, GAG	TRB			16	TRBV10-3	TRBV10-3	TRBD2	TRBD2;TRBD1	TRBJ2-3	TRBJ2-3	TRBC2	TRBC2
1	6.467510461198171E-6	TGTGCCATCAGTGAGATAGCAGGGGGCGGCACAGATACGCAGTATTTT	IIIIIIIIIIIIIIIIIII;IIIIIIIIII;IIIIIIIIIIIIIIIII	26	TGTGCCATCAGTGAGATAGCAGGGGGCGGCACAGATACGCAGTATTTT	CAISEIAGGGTDTQYF	PP65, SPIKE, GAG	TRB			16	TRBV10-3	TRBV10-3	TRBD1	TRBD1	TRBJ2-3	TRBJ2-3	TRBC2	TRBC2
1	6.467510461198171E-6	TGTGCCACCCCCAGGGGGGGGGGGAAGACTCCAGATACGCAGTATTTT	IIIIII7IIIIIIIIIIIIIIII7I77777I7777777777777III7	22	TGTGCCACCCCCAGGGGGGGGGGGAAGACTCCAGATACGCAGTATTTT	CATPRGGGKTPDTQYF	GAG, PP65	TRB			16	TRBV24-1	TRBV24-1	TRBD1	TRBD1	TRBJ2-3	TRBJ2-3	TRBC2	TRBC2
1	6.467510461198171E-6	TGTGCCACCAGCAGAGATGGGGTTAGGTCCTACAATGAGCAGTTCTTC	IIIIIIIIIIIIIIIIIIIIIIIIIIIIIIIIIIIIIIIIIIIIIIII	40	TGTGCCACCAGCAGAGATGGGGTTAGGTCCTACAATGAGCAGTTCTTC	CATSRDGVRSYNEQFF	PP65, BMLF1	TRB			16	TRBV15	TRBV15			TRBJ2-1	TRBJ2-1	TRBC2	TRBC2
1	6.467510461198171E-6	TGTGCCAGTAGTCTCGCCTTCGACTCCTGCTACTATGGCTTCATCTTC	IIIIIIIIIIIIIIIIIIIIIIIIIIIIIIIIIIIIIIIIIIIIIIII	40	TGTGCCAGTAGTCTCGCCTTCGACTCCTGCTACTATGGCTTCATCTTC	CASSLAFDSCYYGFIF	PP65, BMLF1	TRB			16	TRBV19	TRBV19	TRBD2	TRBD2	TRBJ1-2	TRBJ1-2	TRBC1	TRBC1
1	6.467510461198171E-6	TGTGCCAGTAGTGCGATCTGGGGGGGCACGGATTCACCCCTCCACTTT	IIIIIIIIIIIIIIIIIIIIIIIIIIIIIIIIIIIIIIIIIIIIIIII	40	TGTGCCAGTAGTGCGATCTGGGGGGGCACGGATTCACCCCTCCACTTT	CASSAIWGGTDSPLHF	PP65, SPIKE, GAG	TRB			16	TRBV19	TRBV19	TRBD1	TRBD1;TRBD2	TRBJ1-6	TRBJ1-6	TRBC1	TRBC1
1	6.467510461198171E-6	TGTGCCAGTAGTATCGGGACAGGGTATCGGGACACTGAAGCTTTCTTT	IIIIIIIIIIIIIIIIIIIIIIIIIIIIIIIIIIIIIIIIIIIIIIII	40	TGTGCCAGTAGTATCGGGACAGGGTATCGGGACACTGAAGCTTTCTTT	CASSIGTGYRDTEAFF	PP65, SPIKE, BMLF1	TRB			16	TRBV19	TRBV19	TRBD1	TRBD1	TRBJ1-1	TRBJ1-1	TRBC1	TRBC1
1	6.467510461198171E-6	TGTGCCAGTAGTATAGTATTGGAGGGGGACTTTTACGAGCAGTACTTC	IIIIIIIIIIIIIIIIIIIIIIIIIIIIIIIIIIIIIIIIIIIIIIII	40	TGTGCCAGTAGTATAGTATTGGAGGGGGACTTTTACGAGCAGTACTTC	CASSIVLEGDFYEQYF	PP65, SPIKE, GAG	TRB			16	TRBV19	TRBV19	TRBD1	TRBD1;TRBD2	TRBJ2-7	TRBJ2-7	TRBC2	TRBC2
1	6.467510461198171E-6	TGTGCCAGTAGTATAGGGAACAGATACTCTGGAAACACCATATATTTT	IIIIIIIIIIIIIIIIIIIIIIIIIIIIIIIIIIIIIIIIIIIIIIII	40	TGTGCCAGTAGTATAGGGAACAGATACTCTGGAAACACCATATATTTT	CASSIGNRYSGNTIYF	PP65, BMLF1, GAG	TRB			16	TRBV19	TRBV19			TRBJ1-3	TRBJ1-3	TRBC1	TRBC1
1	6.467510461198171E-6	TGTGCCAGTAGTATAGACGGCGACTCCGGCTACTATGGCTACACCTGA	IIIIIIIIIIIIIIIIIIIIIIIIIIIIIIIIIIIIIIIIIIIIIIII	40	TGTGCCAGTAGTATAGACGGCGACTCCGGCTACTATGGCTACACCTGA	CASSIDGDSGYYGYT*	GAG, M45, NEF, EBNA4, ORF3	TRB		Stop Codon	16	TRBV19	TRBV19	TRBD2	TRBD2	TRBJ1-2	TRBJ1-2	TRBC1	TRBC1
1	6.467510461198171E-6	TGTGCCAGCTCACCAGAGCCCGCGGGTACTTACAATGAGCAGTTCTTC	IIIIIIIIIIIIIIIIIIIIIIIIIIIIIIIIIIIIIIIIIIIIIIII	40	TGTGCCAGCTCACCAGAGCCCGCGGGTACTTACAATGAGCAGTTCTTC	CASSPEPAGTYNEQFF	PP65, SPIKE, GAG	TRB			16	TRBV18	TRBV18	TRBD2	TRBD2	TRBJ2-1	TRBJ2-1	TRBC1	TRBC1;TRBC2
1	6.467510461198171E-6	TGTGCCAGCGGCCCTCTCCGCGGGGCCCGAGTCTACGAGCAGTACTTC	IIIIIIIIIIIIIIIIIIIIIIIIIIIIIIIIIIIIIIIIIIIIIIII	40	TGTGCCAGCGGCCCTCTCCGCGGGGCCCGAGTCTACGAGCAGTACTTC	CASGPLRGARVYEQYF	PP65, SPIKE, GAG	TRB			16	TRBV5-4	TRBV5-4	TRBD2	TRBD2;TRBD1	TRBJ2-7	TRBJ2-7	TRBC2	TRBC2
1	6.467510461198171E-6	TGTGCCAGCGAGACAGGGGTGGGCTCTGGGGCCAACGTCCTGACTTTC	IIIIIIIIIIIIIIIIIIIIIIIIIIIIIIIIIIIIIIIIIIIIIIII	40	TGTGCCAGCGAGACAGGGGTGGGCTCTGGGGCCAACGTCCTGACTTTC	CASETGVGSGANVLTF	PP65, BMLF1	TRB			16	TRBV7-8	TRBV7-8	TRBD1	TRBD1	TRBJ2-6	TRBJ2-6
1	6.467510461198171E-6	TGTGCCAGCACCATCATGGACAGGGGGAACACCGGGGAGCTGTTTTTT	IIIIIIIIIIIIIIIIIIIIIIIIIIIIIIIIIIIIIIIIIIIIIIII	40	TGTGCCAGCACCATCATGGACAGGGGGAACACCGGGGAGCTGTTTTTT	CASTIMDRGNTGELFF	SPIKE, PP65, BMLF1	TRB			16	TRBV12-4	TRBV12-4;TRBV12-3	TRBD1	TRBD1	TRBJ2-2	TRBJ2-2	TRBC2	TRBC2
1	6.467510461198171E-6	TGTGCCAGCAGTTTTTTTAAGGGCGCGAACACCGGGGAGCTGTTTTTT	IIIIIIIIIIIIIIIIIIIIIIIIIIIIIIIIIIIIIIIIIIIIIIII	40	TGTGCCAGCAGTTTTTTTAAGGGCGCGAACACCGGGGAGCTGTTTTTT	CASSFFKGANTGELFF	PP65, SPIKE, BMLF1	TRB			16	TRBV27	TRBV27			TRBJ2-2	TRBJ2-2	TRBC2	TRBC2
1	6.467510461198171E-6	TGTGCCAGCAGTTTTGGAAGCGGGAGCCCCTACAATGAGCAGTTCTTC	IIIIIIIIIIIIIIIIIIIIIIIIIIIIIIIIIIIIIIIIIIIIIIII	40	TGTGCCAGCAGTTTTGGAAGCGGGAGCCCCTACAATGAGCAGTTCTTC	CASSFGSGSPYNEQFF	PP65, BMLF1	TRB			16	TRBV12-4	TRBV12-4;TRBV12-3			TRBJ2-1	TRBJ2-1	TRBC2	TRBC2
1	6.467510461198171E-6	TGTGCCAGCAGTTTGACTAGCGCAGGAGGGACAGATACGCAGTATTTT	IIIIIIIIIIIIIIIIIIIIIIIIIIIIIIIIIIIIIIIIIIIIIIII	40	TGTGCCAGCAGTTTGACTAGCGCAGGAGGGACAGATACGCAGTATTTT	CASSLTSAGGTDTQYF	PP65, SPIKE, GAG	TRB			16	TRBV28	TRBV28	TRBD2	TRBD2	TRBJ2-3	TRBJ2-3	TRBC2	TRBC2
1	6.467510461198171E-6	TGTGCCAGCAGTTTATTTAGGACAGAATACACAGATACGCAGTATTTT	IIIIIIIIIIIIIIIIIIIIIIIIIIIIIIIIIIIIIIIIIIIIIIII	40	TGTGCCAGCAGTTTATTTAGGACAGAATACACAGATACGCAGTATTTT	CASSLFRTEYTDTQYF	GAG, PP65	TRB			16	TRBV27	TRBV27	TRBD1	TRBD1	TRBJ2-3	TRBJ2-3	TRBC2	TRBC2
1	6.467510461198171E-6	TGTGCCAGCAGTTTATCTTCGTTCGCGAACACCGGGGAGCTGTTTTTT	IIIIIIIIIIIIIIIIIIIIIIIIIIIIIIIIIIIIIIIIIIIIIIII	40	TGTGCCAGCAGTTTATCTTCGTTCGCGAACACCGGGGAGCTGTTTTTT	CASSLSSFANTGELFF	PP65, SPIKE, BMLF1	TRB			16	TRBV27	TRBV27			TRBJ2-2	TRBJ2-2	TRBC2	TRBC2
1	6.467510461198171E-6	TGTGCCAGCAGTTTACAGTGGGGGGCCGGGACCTACGAGCAGTTCTTC	IIIIIIIIIIIIIIIIIIIIIIIIIIIIIIIIIIIIIIIIIIIIIIII	40	TGTGCCAGCAGTTTACAGTGGGGGGCCGGGACCTACGAGCAGTTCTTC	CASSLQWGAGTYEQFF	PP65, SPIKE	TRB			16	TRBV27	TRBV27	TRBD1	TRBD1;TRBD2	TRBJ2-1	TRBJ2-1	TRBC2	TRBC2
1	6.467510461198171E-6	TGTGCCAGCAGTTTACAGTGGGGGGCCGGGACCGACGAGCAGTACTTC	IIIIIIIIIIIIIIIIIIIIIIIIIIIIIIIIIIIIIIIIIIIIIIII	40	TGTGCCAGCAGTTTACAGTGGGGGGCCGGGACCGACGAGCAGTACTTC	CASSLQWGAGTDEQYF	GAG, PP65	TRB			16	TRBV27	TRBV27	TRBD1	TRBD1;TRBD2	TRBJ2-7	TRBJ2-7	TRBC2	TRBC2
1	6.467510461198171E-6	TGTGCCAGCAGTTTAGCGTTAGGGGCTAGCACAGATACGAAGTATGGT	IIIIIIIIIIIIIIIIIIIIIIIIIIIIIIIIIIIIIIIIIIIIIIII	40	TGTGCCAGCAGTTTAGCGTTAGGGGCTAGCACAGATACGAAGTATGGT	CASSLALGASTDTKYG	PP65, SPIKE, GAG	TRB			16	TRBV12-4	TRBV12-4;TRBV12-3			TRBJ2-3	TRBJ2-3	TRBC2	TRBC2
1	6.467510461198171E-6	TGTGCCAGCAGTTTAGCGTGAGGGGCTAGCACAGATACGCAGGATTTG	IIIIIIIIIIIIIIIIIIIIIIIIIIIIIIIIIIIIIIIIIIIIIIII	40	TGTGCCAGCAGTTTAGCGTGAGGGGCTAGCACAGATACGCAGGATTTG	CASSLA*GASTDTQDL	Vpr, IE1, ORF3, GAG	TRB		Stop Codon	16	TRBV12-4	TRBV12-4;TRBV12-3	TRBD2	TRBD2	TRBJ2-3	TRBJ2-3	TRBC2	TRBC2
1	6.467510461198171E-6	TGTGCCAGCAGTTACTCGAGCGCCAGGGGGCTACAAGAGCAGTACTTC	IIIIIIIIIIIIIIIIIIIIIIIIIIIIIIIIIIIIIIIIIIIIIIII	40	TGTGCCAGCAGTTACTCGAGCGCCAGGGGGCTACAAGAGCAGTACTTC	CASSYSSARGLQEQYF	PP65, GAG	TRB			16	TRBV6-6	TRBV6-6	TRBD1	TRBD1	TRBJ2-7	TRBJ2-7	TRBC2	TRBC2
1	6.467510461198171E-6	TGTGCCAGCAGTTAAGCGTTAGACGCAAGCACAAATACGCAGTATTTT	IIIIIIIIIIIIIIIIIIIIIIIIIIIIIIIIIIIIIIIIIIIIIIII	40	TGTGCCAGCAGTTAAGCGTTAGACGCAAGCACAAATACGCAGTATTTT	CASS*ALDASTNTQYF	GAG, IE1, M45, NEF	TRB		Stop Codon	16	TRBV12-4	TRBV12-4			TRBJ2-3	TRBJ2-3
1	6.467510461198171E-6	TGTGCCAGCAGTCCCCAGCAAGGGGGATTAAACTATGGCTACACCTTC	IIIIIIIIIIIIIIIIIIIIIIIIIIIIIIIIIIIIIIIIIIIIIIII	40	TGTGCCAGCAGTCCCCAGCAAGGGGGATTAAACTATGGCTACACCTTC	CASSPQQGGLNYGYTF	PP65, SPIKE, GAG	TRB			16	TRBV25-1	TRBV25-1	TRBD1	TRBD1	TRBJ1-2	TRBJ1-2	TRBC1	TRBC1
1	6.467510461198171E-6	TGTGCCAGCAGTCCGGGGACTAGCGGGAGCTCCTACGAGCAGTACTTC	IIIIIIIIIIIIIIIIIIIIIIIIIIIIIIIIIIIIIIIIIIIIIIII	40	TGTGCCAGCAGTCCGGGGACTAGCGGGAGCTCCTACGAGCAGTACTTC	CASSPGTSGSSYEQYF	PP65, SPIKE, GAG, BMLF1	TRB			16	TRBV27	TRBV27	TRBD2	TRBD2	TRBJ2-7	TRBJ2-7	TRBC2	TRBC2
1	6.467510461198171E-6	TGTGCCAGCAGTCAACATTCCGGGACAGGGGCCAATGAGCAGTTCTTC	IIIIIIIIIIIIIIIIIIIIIIIIIIIIIIIIIIIIIIIIIIIIIIII	40	TGTGCCAGCAGTCAACATTCCGGGACAGGGGCCAATGAGCAGTTCTTC	CASSQHSGTGANEQFF	PP65	TRB			16	TRBV27	TRBV27	TRBD1	TRBD1	TRBJ2-1	TRBJ2-1	TRBC2	TRBC2
1	6.467510461198171E-6	TGTGCCAGCAGTGCAACGGACAGGTCGTCCTACAATGAGCAGTTCTTC	IIIIIIIIIIIIIIIIIIIIIIIIIIIIIIIIIIIIIIIIIIIIIIII	40	TGTGCCAGCAGTGCAACGGACAGGTCGTCCTACAATGAGCAGTTCTTC	CASSATDRSSYNEQFF	PP65, BMLF1	TRB			16	TRBV25-1	TRBV25-1	TRBD1	TRBD1	TRBJ2-1	TRBJ2-1	TRBC2	TRBC2
1	6.467510461198171E-6	TGTGCCAGCAGTGGACAAACAGGGGGCGGAGCAGATACGCAGTATTTT	IIIIIIIIIIIIIIIIIIIIIIIIIIIIIIIIIIIIIIIIIIIIIIII	40	TGTGCCAGCAGTGGACAAACAGGGGGCGGAGCAGATACGCAGTATTTT	CASSGQTGGGADTQYF	GAG, PP65	TRB			16	TRBV6-1	TRBV6-1	TRBD1	TRBD1	TRBJ2-3	TRBJ2-3	TRBC2	TRBC2
1	6.467510461198171E-6	TGTGCCAGCAGTGATGGAATGGCCCTATCGGTTGAAAAACTGTTTTTT	IIIIIIIIIIIIIIIIIIIIIIIIIIIIIIIIIIIIIIIIIIIIIIII	40	TGTGCCAGCAGTGATGGAATGGCCCTATCGGTTGAAAAACTGTTTTTT	CASSDGMALSVEKLFF	PP65, SPIKE, BMLF1	TRB			16	TRBV2	TRBV2	TRBD2	TRBD2	TRBJ1-4	TRBJ1-4	TRBC1	TRBC1;TRBC2
1	6.467510461198171E-6	TGTGCCAGCAGTGACTCGAGGGAGCAGGGCGCCGGGGAGCTGTTTTTT	IIIIIIIIIIIIIIIIIIIIIIIIIIIIIIIIIIIIIIIIIIIIIIII	40	TGTGCCAGCAGTGACTCGAGGGAGCAGGGCGCCGGGGAGCTGTTTTTT	CASSDSREQGAGELFF	PP65, SPIKE, BMLF1	TRB			16	TRBV6-4	TRBV6-4	TRBD1	TRBD1	TRBJ2-2	TRBJ2-2	TRBC1	TRBC1
1	6.467510461198171E-6	TGTGCCAGCAGTGAGACTAGCGGGAGGAAAACCGGGGAGCTGTTTTTT	IIIIIIIIIIIIIIIIIIIIIIIIIIIIIIIIIIIIIIIIIIIIIIII	40	TGTGCCAGCAGTGAGACTAGCGGGAGGAAAACCGGGGAGCTGTTTTTT	CASSETSGRKTGELFF	PP65, SPIKE	TRB			16	TRBV2	TRBV2	TRBD2	TRBD2	TRBJ2-2	TRBJ2-2	TRBC2	TRBC2
1	6.467510461198171E-6	TGTGCCAGCAGTGAATTGCGCGGGACACCTGCCCGAAAACTGTTTTTT	IIIIIIIIIIIIIIIIIIIIIIIIIIIIIIIIIIIIIIIIIIIIIIII	40	TGTGCCAGCAGTGAATTGCGCGGGACACCTGCCCGAAAACTGTTTTTT	CASSELRGTPARKLFF	PP65, SPIKE, BMLF1	TRB			16	TRBV6-1	TRBV6-1	TRBD1	TRBD1;TRBD2	TRBJ1-4	TRBJ1-4	TRBC1	TRBC1
1	6.467510461198171E-6	TGTGCCAGCAGTGAAGTTGGGGGGTTGGGAACAGAGACCCAGTACTTC	IIIIIIIIIIIIIIIIIIIIIIIIIIIIIIIIIIIIIIIIIIIIIIII	40	TGTGCCAGCAGTGAAGTTGGGGGGTTGGGAACAGAGACCCAGTACTTC	CASSEVGGLGTETQYF	GAG, PP65	TRB			16	TRBV6-1	TRBV6-1	TRBD1	TRBD1	TRBJ2-5	TRBJ2-5	TRBC2	TRBC2
1	6.467510461198171E-6	TGTGCCAGCAGTGAAGCGACTAGCTGGATCCAAGAGACCCAGTACTTC	IIIIIIIIIIIIIIIIIIIIIIIIIIIIIIIIIIIIIIIIIIIIIIII	40	TGTGCCAGCAGTGAAGCGACTAGCTGGATCCAAGAGACCCAGTACTTC	CASSEATSWIQETQYF	GAG, PP65	TRB			16	TRBV6-1	TRBV6-1	TRBD2	TRBD2	TRBJ2-5	TRBJ2-5	TRBC2	TRBC2
1	6.467510461198171E-6	TGTGCCAGCAGTGAAATAGCGGGAGTGGCCAAAAACATTCAGTACTTC	II@IIIIIIIIIIIIIIIIIIIIIIIIIIIIIIIIIIIIIIIIIIIII	31	TGTGCCAGCAGTGAAATAGCGGGAGTGGCCAAAAACATTCAGTACTTC	CASSEIAGVAKNIQYF	GAG, PP65	TRB			16	TRBV6-1	TRBV6-1	TRBD2	TRBD2	TRBJ2-4	TRBJ2-4	TRBC2	TRBC2
1	6.467510461198171E-6	TGTGCCAGCAGCTTTGGACAGGGGTTTCGAGACTATGGCTACACCTTC	IIIIIIIIIIIIIIIIIIIIIIIIIIIIIIIIIIIIIIIIIIIIIIII	40	TGTGCCAGCAGCTTTGGACAGGGGTTTCGAGACTATGGCTACACCTTC	CASSFGQGFRDYGYTF	PP65, SPIKE, BMLF1	TRB			16	TRBV5-8	TRBV5-8	TRBD1	TRBD1	TRBJ1-2	TRBJ1-2	TRBC1	TRBC1
1	6.467510461198171E-6	TGTGCCAGCAGCTTCCCGGGACAGGGTCTCAGCGGGGAGCTGTTTTTT	IIIIIIIIIIIIIIIIIIIIIIIIIIIIIIIIIIIIIIIIIIIIIIII	40	TGTGCCAGCAGCTTCCCGGGACAGGGTCTCAGCGGGGAGCTGTTTTTT	CASSFPGQGLSGELFF	PP65, SPIKE, BMLF1	TRB			16	TRBV5-6	TRBV5-6	TRBD1	TRBD1	TRBJ2-2	TRBJ2-2	TRBC2	TRBC2
1	6.467510461198171E-6	TGTGCCAGCAGCTTCCGACAGGGGTTGGGATAGAAGGAGCAGTTCTTC	IIIIIIIIIIIIIIIIIIIIIIIIIIIIIIIIIIIIIIIIIIIIIIII	40	TGTGCCAGCAGCTTCCGACAGGGGTTGGGATAGAAGGAGCAGTTCTTC	CASSFRQGLG*KEQFF	M, IE1, IE2, GAG	TRB		Stop Codon	16	TRBV7-9	TRBV7-9	TRBD1	TRBD1	TRBJ2-1	TRBJ2-1	TRBC2	TRBC2
1	6.467510461198171E-6	TGTGCCAGCAGCTTGGGGGGCCATAGCTCCTACAATGAGCAGTTCTTC	IIIIIIIIIIIIIIIIIIIIIIIIIIIIIIIIIIIIIIIIIIIIIIII	40	TGTGCCAGCAGCTTGGGGGGCCATAGCTCCTACAATGAGCAGTTCTTC	CASSLGGHSSYNEQFF	PP65, BMLF1	TRB			16	TRBV7-3	TRBV7-3	TRBD1	TRBD1;TRBD2	TRBJ2-1	TRBJ2-1	TRBC2	TRBC2
1	6.467510461198171E-6	TGTGCCAGCAGCTTGGAGAAGTTCGGATTGAACACTGAAGCTTTCTTT	IIIIIIIIIIIIIIIIIIIIIIIIIIIIIIIIIIIIIIIIIIIIIIII	40	TGTGCCAGCAGCTTGGAGAAGTTCGGATTGAACACTGAAGCTTTCTTT	CASSLEKFGLNTEAFF	PP65, SPIKE	TRB			16	TRBV5-6	TRBV5-6			TRBJ1-1	TRBJ1-1	TRBC1	TRBC1
1	6.467510461198171E-6	TGTGCCAGCAGCTTAGGTAGGGGGGTCACACAAGATACGCAGTATTTT	IIIIIIIIIIIIIIIIIIIIIIIIIIIIIIIIIIIIIIIIIIIIIIII	40	TGTGCCAGCAGCTTAGGTAGGGGGGTCACACAAGATACGCAGTATTTT	CASSLGRGVTQDTQYF	GAG, PP65	TRB			16	TRBV7-9	TRBV7-9	TRBD1	TRBD1	TRBJ2-3	TRBJ2-3	TRBC2	TRBC2
1	6.467510461198171E-6	TGTGCCAGCAGCTTAGACCCCGGGACAGGGAGTCACGAGCAGTACTTC	IIIIIIIIIIIIIIIIIIIIIIIIIIIIIIIIIIIIIIIIIIIIIIII	40	TGTGCCAGCAGCTTAGACCCCGGGACAGGGAGTCACGAGCAGTACTTC	CASSLDPGTGSHEQYF	PP65, GAG	TRB			16	TRBV7-2	TRBV7-2	TRBD1	TRBD1	TRBJ2-7	TRBJ2-7	TRBC2	TRBC2
1	6.467510461198171E-6	TGTGCCAGCAGCTTAGAAGGGGGCGGGGGGTTAAATGAGCAGTTCTTC	IIIIIIIIIIIIIIIIIIIIIIIIIIIIIIIIIIIIIIIIIIIIIIII	40	TGTGCCAGCAGCTTAGAAGGGGGCGGGGGGTTAAATGAGCAGTTCTTC	CASSLEGGGGLNEQFF	GAG, PP65	TRB			16	TRBV11-2	TRBV11-2	TRBD1	TRBD1	TRBJ2-1	TRBJ2-1	TRBC2	TRBC2
1	6.467510461198171E-6	TGTGCCAGCAGCTTAACTAGTGGAGTGAACACCGGGGAGCTGTTTTTT	IIIIIIIIIIIIIIIIIIIIIIIIIIIIIIIIIIIIIIIIIIIIIIII	40	TGTGCCAGCAGCTTAACTAGTGGAGTGAACACCGGGGAGCTGTTTTTT	CASSLTSGVNTGELFF	PP65, SPIKE, BMLF1	TRB			16	TRBV7-3	TRBV7-3			TRBJ2-2	TRBJ2-2	TRBC2	TRBC2
1	6.467510461198171E-6	TGTGCCAGCAGCTCCATGGGGACAGACTTCAATCAGCCCCAGCGTTTT	IIIIIIIIIIIIIIIIIIIIIIIIIIIIIIIIIIIIIIIIIIIIIIII	40	TGTGCCAGCAGCTCCATGGGGACAGACTTCAATCAGCCCCAGCGTTTT	CASSSMGTDFNQPQRF	GAG, PP65	TRB			16	TRBV7-2	TRBV7-2	TRBD1	TRBD1	TRBJ1-5	TRBJ1-5	TRBC1	TRBC1
1	6.467510461198171E-6	TGTGCCAGCAGCTGGAAGACAGGGGAGGGCAATCAGCCCCAGCATTTT	IIIIIIIIIIIIIIIIIIIIIIIIIIIIIIIIIIIIIIIIIIIIIIII	40	TGTGCCAGCAGCTGGAAGACAGGGGAGGGCAATCAGCCCCAGCATTTT	CASSWKTGEGNQPQHF	GAG, PP65	TRB			16	TRBV5-6	TRBV5-6	TRBD1	TRBD1	TRBJ1-5	TRBJ1-5	TRBC1	TRBC1
1	6.467510461198171E-6	TGTGCCAGCAGCCCCCTCTGGGGGCAGAATAACTATGGCTACACCTTC	IIIIIIIIIIIIIIIIIIIIIIIIIIIIIIIIIIIIIIIIIIIIIIII	40	TGTGCCAGCAGCCCCCTCTGGGGGCAGAATAACTATGGCTACACCTTC	CASSPLWGQNNYGYTF	PP65, SPIKE	TRB			16	TRBV11-2	TRBV11-2	TRBD1	TRBD1	TRBJ1-2	TRBJ1-2	TRBC1	TRBC1
1	6.467510461198171E-6	TGTGCCAGCAGCCCCCCCTCGACATTGCTAAACACTGAAGCTTTCTTT	IIIIIIIIIIIIIIIIIIIIIIIIIIIIIIIIIIIIIIIIIIIIIIII	40	TGTGCCAGCAGCCCCCCCTCGACATTGCTAAACACTGAAGCTTTCTTT	CASSPPSTLLNTEAFF	PP65, SPIKE, BMLF1	TRB			16	TRBV9	TRBV9	TRBD1	TRBD1	TRBJ1-1	TRBJ1-1	TRBC1	TRBC1
1	6.467510461198171E-6	TGTGCCAGCAGCCCCCGGGGGGCGGCACAGTCAGAGACCCAGTACTTC	IIIIIIIIIIIIIIIIIIIIIIIIIIIIIIIIIIIIIIIIIIIIIIII	40	TGTGCCAGCAGCCCCCGGGGGGCGGCACAGTCAGAGACCCAGTACTTC	CASSPRGAAQSETQYF	GAG, PP65	TRB			16	TRBV7-9	TRBV7-9	TRBD1	TRBD1;TRBD2	TRBJ2-5	TRBJ2-5	TRBC2	TRBC2
1	6.467510461198171E-6	TGTGCCAGCAGCCCCGGGACTAGCGGGGGGGCAGATACGCAGTATTTT	IIIIIIIIIIIIIIIIIIIIIIIIIIIIIIIIIIIIIIIIIIIIIIII	40	TGTGCCAGCAGCCCCGGGACTAGCGGGGGGGCAGATACGCAGTATTTT	CASSPGTSGGADTQYF	PP65, SPIKE, GAG	TRB			16	TRBV4-2	TRBV4-2;TRBV4-3	TRBD2	TRBD2	TRBJ2-3	TRBJ2-3	TRBC2	TRBC2
1	6.467510461198171E-6	TGTGCCAGCAGCCCAGAAAGACTAGCGGGAGATGAGGCCCTGTACTTC	IIIIIIIIIIIIIIIIIIIIIIIIIIIIIIIIIIIIIIIIIIIIIIII	40	TGTGCCAGCAGCCCAGAAAGACTAGCGGGAGATGAGGCCCTGTACTTC	CASSPERLAGDEALYF	PP65, BMLF1, GAG	TRB			16	TRBV7-2	TRBV7-2	TRBD2	TRBD2	TRBJ2-5	TRBJ2-5
1	6.467510461198171E-6	TGTGCCAGCAGCCAATCTACCGGGACAGGGTCCTACGAGCAGTACTTC	IIIIIIIIIIIIIIIIIIIIIIIIIIIIIIIIIIIIIIIIIIIIIIII	40	TGTGCCAGCAGCCAATCTACCGGGACAGGGTCCTACGAGCAGTACTTC	CASSQSTGTGSYEQYF	GAG, PP65	TRB			16	TRBV4-2	TRBV4-2;TRBV4-3	TRBD1	TRBD1	TRBJ2-7	TRBJ2-7	TRBC2	TRBC2
1	6.467510461198171E-6	TGTGCCAGCAGCCAAGCAGGGGGGGAGGCCAAAAACATTCAGTACTTC	IIIIIIIIIIIIIIII>>>IIIII>>>I>>>>>III>I>I>I>>>III	29	TGTGCCAGCAGCCAAGCAGGGGGGGAGGCCAAAAACATTCAGTACTTC	CASSQAGGEAKNIQYF	GAG, PP65	TRB			16	TRBV14	TRBV14	TRBD1	TRBD1	TRBJ2-4	TRBJ2-4	TRBC2	TRBC2
1	6.467510461198171E-6	TGTGCCAGCAGCCAAGGCAATGCGGAACTCCTCTACGAGCAGTACTTC	IIIIIIIIIIIIIIIIIIIIIIIIIIIIIIIIIIIIIIIIIIIIIIII	40	TGTGCCAGCAGCCAAGGCAATGCGGAACTCCTCTACGAGCAGTACTTC	CASSQGNAELLYEQYF	PP65, BMLF1, GAG	TRB			16	TRBV4-3	TRBV4-3			TRBJ2-7	TRBJ2-7	TRBC2	TRBC2
1	6.467510461198171E-6	TGTGCCAGCAGCCAAGATTTCCGGACTAGCGAAGAGACCCAGTACTTC	IIIIIIIIIIIIIIIIIIIIIIIIIIIIIIIIIIIIIIIIIIIIIIII	40	TGTGCCAGCAGCCAAGATTTCCGGACTAGCGAAGAGACCCAGTACTTC	CASSQDFRTSEETQYF	GAG, PP65	TRB			16	TRBV14	TRBV14	TRBD2	TRBD2	TRBJ2-5	TRBJ2-5	TRBC2	TRBC2
1	6.467510461198171E-6	TGTGCCAGCAGCCAAGATCGCGGCTCTGGGGCCAACGTCCTGACTTTC	IIIIIIIIIIIIIIIIIIIIIIIIIIIIIIIIIIIIIIIIIIIIIIII	40	TGTGCCAGCAGCCAAGATCGCGGCTCTGGGGCCAACGTCCTGACTTTC	CASSQDRGSGANVLTF	PP65	TRB			16	TRBV4-2	TRBV4-2;TRBV4-3			TRBJ2-6	TRBJ2-6	TRBC2	TRBC2
1	6.467510461198171E-6	TGTGCCAGCAGCCAAGACCTACAGGGGGCTAATTGCGAGCAGTACTTC	IIIIIIIIIIIIIIIIIIIIIIIIIIIIIIIIIIIIIIIIIIIIIIII	40	TGTGCCAGCAGCCAAGACCTACAGGGGGCTAATTGCGAGCAGTACTTC	CASSQDLQGANCEQYF	PP65, SPIKE, GAG	TRB			16	TRBV3-1	TRBV3-1	TRBD1	TRBD1	TRBJ2-7	TRBJ2-7	TRBC2	TRBC2
1	6.467510461198171E-6	TGTGCCAGCAGCCAAGACAGTACGGCAGAGTACAATGAGCAGTTCTTC	IIIIIIIIIIIIIIIIIIIIIIIIIIIIIIIIIIIIIIIIIIIIIIII	40	TGTGCCAGCAGCCAAGACAGTACGGCAGAGTACAATGAGCAGTTCTTC	CASSQDSTAEYNEQFF	PP65	TRB			16	TRBV4-2	TRBV4-2;TRBV4-3			TRBJ2-1	TRBJ2-1	TRBC2	TRBC2
1	6.467510461198171E-6	TGTGCCAGCAGCCAAGAGATAACAGGGCAGGGCTATGGCTACACCTTC	IIIIIIIIIIIIIIIIIIIIIIIIIIIIIIIIIIIIIIIIIIIIIIII	40	TGTGCCAGCAGCCAAGAGATAACAGGGCAGGGCTATGGCTACACCTTC	CASSQEITGQGYGYTF	PP65, SPIKE, GAG	TRB			16	TRBV3-1	TRBV3-1	TRBD1	TRBD1	TRBJ1-2	TRBJ1-2	TRBC1	TRBC1
1	6.467510461198171E-6	TGTGCCAGCAGCGTAGTGGGTGGCGGGGGCGCAGATACGCAGTATTTT	IIIIIIIIIIIIIIIIIIIIIIIIIIIIIIIIIIIIIIIIIIIIIIII	40	TGTGCCAGCAGCGTAGTGGGTGGCGGGGGCGCAGATACGCAGTATTTT	CASSVVGGGGADTQYF	GAG, PP65	TRB			16	TRBV9	TRBV9	TRBD2	TRBD2	TRBJ2-3	TRBJ2-3	TRBC2	TRBC2
1	6.467510461198171E-6	TGTGCCAGCAGCGTAGGTTCTCTGGGGGGCCGAGAGACCCAGTACTTC	IIIIIIIIIIIIIIIIIIIIIIIIIIIIIIIIIIIIIIIIIIIIIIII	40	TGTGCCAGCAGCGTAGGTTCTCTGGGGGGCCGAGAGACCCAGTACTTC	CASSVGSLGGRETQYF	PP65, BMLF1, GAG	TRB			16	TRBV9	TRBV9	TRBD1	TRBD1	TRBJ2-5	TRBJ2-5
1	6.467510461198171E-6	TGTGCCAGCAGCGTAGGTTCGCTGGGGGGCCGAGAGACCCAGTACTTC	IIIIIIIIIIIIIIIIIIIIIIIIIIIIIIIIIIIIIIIIIIIIIIII	40	TGTGCCAGCAGCGTAGGTTCGCTGGGGGGCCGAGAGACCCAGTACTTC	CASSVGSLGGRETQYF	PP65, BMLF1, GAG	TRB			16	TRBV9	TRBV9	TRBD1	TRBD1	TRBJ2-5	TRBJ2-5	TRBC2	TRBC2
1	6.467510461198171E-6	TGTGCCAGCAGCGCCGCTAGGGACGGGCCGTCTTTAGAGCAGTACTTC	IIIIIIIIIIIIIIIIIIIIIIIIIIIIIIIIIIIIIIIIIIIIIIII	40	TGTGCCAGCAGCGCCGCTAGGGACGGGCCGTCTTTAGAGCAGTACTTC	CASSAARDGPSLEQYF	PP65, SPIKE, GAG	TRB			16	TRBV9	TRBV9	TRBD2	TRBD2	TRBJ2-7	TRBJ2-7	TRBC2	TRBC2
1	6.467510461198171E-6	TGTGCCAGCAGCGGGCCGGAGTGGGGGACCAACTATGGCTACACCTTC	IIIIIIIIIIIIIIIIIIIIIIIIIIIIIIIIIIIIIIIIIIIIIIII	40	TGTGCCAGCAGCGGGCCGGAGTGGGGGACCAACTATGGCTACACCTTC	CASSGPEWGTNYGYTF	PP65, SPIKE	TRB			16	TRBV7-9	TRBV7-9	TRBD1	TRBD1;TRBD2	TRBJ1-2	TRBJ1-2	TRBC1	TRBC1
1	6.467510461198171E-6	TGTGCCAGCAGCGATGCACCCGGGGGGCGGAACACTGAAGCTTTCTTT	IIIIIIIIIIIIIIIIIIIIIIIIIIIIIIIIIIIIIIIIIIIIIIII	40	TGTGCCAGCAGCGATGCACCCGGGGGGCGGAACACTGAAGCTTTCTTT	CASSDAPGGRNTEAFF	PP65, SPIKE	TRB			16	TRBV9	TRBV9	TRBD1	TRBD1;TRBD2	TRBJ1-1	TRBJ1-1	TRBC1	TRBC1
1	6.467510461198171E-6	TGTGCCAGCAGCGACACCTGGGACAGTACAACCGGGGAGCTGTTTTTT	IIIIIIIIIIIIIIIIIIIIIIIIIIIIIIIIIIIIIIIIIIIIIIII	40	TGTGCCAGCAGCGACACCTGGGACAGTACAACCGGGGAGCTGTTTTTT	CASSDTWDSTTGELFF	PP65, SPIKE, BMLF1	TRB			16	TRBV11-3	TRBV11-3;TRBV11-1;TRBV11-2	TRBD1	TRBD1	TRBJ2-2	TRBJ2-2
1	6.467510461198171E-6	TGTGCCAGCAGCATAGGACTAGCGGGGGGGCAAAATGAGCAGTTCTTC	IIIIIIIIIIIIIIIIIIIIIIIIIIIIIIIIIIIIIIIIIIIIIIII	40	TGTGCCAGCAGCATAGGACTAGCGGGGGGGCAAAATGAGCAGTTCTTC	CASSIGLAGGQNEQFF	PP65, SPIKE, BMLF1	TRB			16	TRBV13	TRBV13	TRBD2	TRBD2	TRBJ2-1	TRBJ2-1	TRBC2	TRBC2
1	6.467510461198171E-6	TGTGCCAGCAACCCCCTAGCGGGAGTAGGTACCGGGGAGCTGTTTTTT	IIIIIIIIIIIIIIIIIIIIIIIIIIIIIIIIIIIIIIIIIIIIIIII	40	TGTGCCAGCAACCCCCTAGCGGGAGTAGGTACCGGGGAGCTGTTTTTT	CASNPLAGVGTGELFF	PP65, SPIKE, BMLF1	TRB			16	TRBV27	TRBV27	TRBD2	TRBD2	TRBJ2-2	TRBJ2-2	TRBC2	TRBC2
1	6.467510461198171E-6	TGTGCGAGCAGCTTAGAACTAGCGGGGGGCCCAAATGAGCAGTTCTTC	IIIIIIIIIIIIIIIIIIIIIIIIIIIIIIIIIIIIIIIIIIIIIIII	40	TGTGCGAGCAGCTTAGAACTAGCGGGGGGCCCAAATGAGCAGTTCTTC	CASSLELAGGPNEQFF	PP65, SPIKE	TRB			16	TRBV7-8	TRBV7-8	TRBD2	TRBD2	TRBJ2-1	TRBJ2-1	TRBC2	TRBC2
1	6.467510461198171E-6	TGCCCCAGGAGGCTGGGGGGGTCCACTACCGACTACGAGCAGTACTTC	IIIIIIIIIIIIIIIIIIIIIIIIIIIIIIIIIIIIIIIIIIIIIIII	40	TGCCCCAGGAGGCTGGGGGGGTCCACTACCGACTACGAGCAGTACTTC	CPRRLGGSTTDYEQYF	GAG, PP65	TRB			16	TRBV5-1	TRBV5-1	TRBD1	TRBD1	TRBJ2-7	TRBJ2-7	TRBC2	TRBC2
1	6.467510461198171E-6	TGCGCCTGCAGCTTGTGAGGGTCCACTACCGACTACTAGCAGTACTTC	IIIIIIIIIIIIIIIIIIIIIIIIIIIIIIIIIIIIIIIIIIIIIIII	40	TGCGCCTGCAGCTTGTGAGGGTCCACTACCGACTACTAGCAGTACTTC	CACSL*GSTTDY*QYF	GAG, M, NS3	TRB		Stop Codon	16	TRBV5-1	TRBV5-1	TRBD2	TRBD2	TRBJ2-7	TRBJ2-7	TRBC2	TRBC2
1	6.467510461198171E-6	TGCGCCAGCTGCCAAGCTGAGACAGCCCTCTCCTACGAGCAGTACTTC	IIIIIIIIIIIIIIIIIIIIIIIIIIIIIIIIIIIIIIIIIIIIIIII	40	TGCGCCAGCTGCCAAGCTGAGACAGCCCTCTCCTACGAGCAGTACTTC	CASCQAETALSYEQYF	GAG, PP65	TRB			16	TRBV4-1	TRBV4-1	TRBD1	TRBD1;TRBD2	TRBJ2-7	TRBJ2-7	TRBC2	TRBC2
1	6.467510461198171E-6	TGCGCCAGCGGTGAGACGTCCGGGACAGGGTCCTACGAGCAGTACTTC	IIIIIIIIIIIIIIIIIIIIIIIIIIIIIIIIIIIIIIIIIIIIIIII	40	TGCGCCAGCGGTGAGACGTCCGGGACAGGGTCCTACGAGCAGTACTTC	CASGETSGTGSYEQYF	GAG, PP65	TRB			16	TRBV10-2	TRBV10-2	TRBD1	TRBD1	TRBJ2-7	TRBJ2-7	TRBC2	TRBC2
1	6.467510461198171E-6	TGCGCCAGCAGTGGTGGGTCGGGACAGCTCTACAATGAGCAGTTCTTC	IIIIIIIIIIIIIIIIIIIIIIIIIIIIIIIIIIIIIIIIIIIIIIII	40	TGCGCCAGCAGTGGTGGGTCGGGACAGCTCTACAATGAGCAGTTCTTC	CASSGGSGQLYNEQFF	PP65, BMLF1	TRB			16	TRBV10-1	TRBV10-1	TRBD1	TRBD1	TRBJ2-1	TRBJ2-1
1	6.467510461198171E-6	TGCGCCAGCAGTGAGTCGGCCGGGACAGGGTCCAACGAGAAGTACTTC	IIIIIIIIIIIIIIIIIIIIIIIIIIIIIIIIIIIIIIIIIIIIIIII	40	TGCGCCAGCAGTGAGTCGGCCGGGACAGGGTCCAACGAGAAGTACTTC	CASSESAGTGSNEKYF	PP65, SPIKE	TRB			16	TRBV10-2	TRBV10-2	TRBD1	TRBD1	TRBJ2-7	TRBJ2-7	TRBC2	TRBC2
1	6.467510461198171E-6	TGCGCCAGCAGTGAGTCACAAGCGGGAGTGGGAGAGACCCAGTACTTC	IIIIIIIIIIIIIIIIIIII;IIIIIIIIIIIIIIIIIIIIIIIIIII	26	TGCGCCAGCAGTGAGTCACAAGCGGGAGTGGGAGAGACCCAGTACTTC	CASSESQAGVGETQYF	PP65, SPIKE, GAG	TRB			16	TRBV10-2	TRBV10-2	TRBD2	TRBD2	TRBJ2-5	TRBJ2-5	TRBC2	TRBC2
1	6.467510461198171E-6	TGCGCCAGCAGCTCATGGCCAGGGACAGTTAACACTGAAGCTTTCTTT	IIIIIIIIIIIIIIIIIIIIIIIIIIIIIIIIIIIIIIIIIIIIIIII	40	TGCGCCAGCAGCTCATGGCCAGGGACAGTTAACACTGAAGCTTTCTTT	CASSSWPGTVNTEAFF	PP65, SPIKE, BMLF1	TRB			16	TRBV5-1	TRBV5-1	TRBD1	TRBD1	TRBJ1-1	TRBJ1-1	TRBC1	TRBC1
1	6.467510461198171E-6	TGCGCCAGCAGCTCACCTAGCGGGACTAGCACAGATACGCAGTATTTT	IIIIIIIIIIIIIIIIIIIIIIIIIIIIIIIIIIIIIIIIIIIIIIII	40	TGCGCCAGCAGCTCACCTAGCGGGACTAGCACAGATACGCAGTATTTT	CASSSPSGTSTDTQYF	PP65, SPIKE, GAG	TRB			16	TRBV5-1	TRBV5-1	TRBD2	TRBD2	TRBJ2-3	TRBJ2-3	TRBC2	TRBC2
1	6.467510461198171E-6	TGCGCCAGCAGCCTCTCCGGGACAGTGAACTCCTACGAGCAGTACTTC	IIIIIIIIIIIIIIIIIIIIIIIIIIIIIIIIIIIIIIIIIIIIIIII	40	TGCGCCAGCAGCCTCTCCGGGACAGTGAACTCCTACGAGCAGTACTTC	CASSLSGTVNSYEQYF	PP65, SPIKE	TRB			16	TRBV4-1	TRBV4-1	TRBD1	TRBD1	TRBJ2-7	TRBJ2-7	TRBC2	TRBC2
1	6.467510461198171E-6	TGCGCCAGCAGCCCGGGGGACAGGCTAGTTACAGATACGCAGTATTTT	III7IIIIII7I77I777I777777777777777I7777777777777	22	TGCGCCAGCAGCCCGGGGGACAGGCTAGTTACAGATACGCAGTATTTT	CASSPGDRLVTDTQYF	PP65, SPIKE, BMLF1, GAG	TRB			16	TRBV5-1	TRBV5-1	TRBD1	TRBD1	TRBJ2-3	TRBJ2-3	TRBC2	TRBC2
1	6.467510461198171E-6	TGCGCCAGCAGCCCACCTGACAGCTCTGGGGCCAACGTCCTGACTTTC	IIIIIIIIIIIIIIIIIIIIIIIIIIIIIIIIIIIIIIIIIIIIIIII	40	TGCGCCAGCAGCCCACCTGACAGCTCTGGGGCCAACGTCCTGACTTTC	CASSPPDSSGANVLTF	PP65, BMLF1, GAG	TRB			16	TRBV5-1	TRBV5-1			TRBJ2-6	TRBJ2-6	TRBC2	TRBC2
1	6.467510461198171E-6	TGCGCCAGCAGCCAGGTATCCGGGACAGGGATGTCACCCCTCCACTTT	IIIIIIIIIIIIIIIIIIIIIIIIIIIIIIIIIIIIIIIIIIIIIIII	40	TGCGCCAGCAGCCAGGTATCCGGGACAGGGATGTCACCCCTCCACTTT	CASSQVSGTGMSPLHF	GAG, PP65, M1	TRB			16	TRBV4-1	TRBV4-1	TRBD1	TRBD1	TRBJ1-6	TRBJ1-6	TRBC1	TRBC1
1	6.467510461198171E-6	TGCGCCAGCAGCCAAGCGGGGGGGGCTTACACCGGGGAGCTGTTTTTT	III7IIIIIIIIIIIIIIIIIIIIIIIIIIIIIIIIIIIIIIIIIIII	22	TGCGCCAGCAGCCAAGCGGGGGGGGCTTACACCGGGGAGCTGTTTTTT	CASSQAGGAYTGELFF	PP65, SPIKE, BMLF1	TRB			16	TRBV4-1	TRBV4-1	TRBD1	TRBD1;TRBD2	TRBJ2-2	TRBJ2-2	TRBC2	TRBC2
1	6.467510461198171E-6	TGCAGTGCTAGAGATAGGGGAATCGGAAGCAATCAGCCCCAGCATTTT	IIIIIIIIIIIIIIIIIIIIIIIIIIIIIIIIIIIIIIIIIIIIIIII	40	TGCAGTGCTAGAGATAGGGGAATCGGAAGCAATCAGCCCCAGCATTTT	CSARDRGIGSNQPQHF	GAG, SPIKE, M1, PP65	TRB			16	TRBV20-1	TRBV20-1	TRBD1	TRBD1	TRBJ1-5	TRBJ1-5	TRBC1	TRBC1
1	6.467510461198171E-6	TGCAGTGCCGTAGAATCAGGGTGGGGCGGCTACAATGAGCAGTTCTTC	IIIIIIIIIIIIIIIIIIIIIIIIIIIIIIIIIIIIIIIIIIIIIIII	40	TGCAGTGCCGTAGAATCAGGGTGGGGCGGCTACAATGAGCAGTTCTTC	CSAVESGWGGYNEQFF	PP65, SPIKE	TRB			16	TRBV20-1	TRBV20-1	TRBD1	TRBD1	TRBJ2-1	TRBJ2-1	TRBC2	TRBC2
1	6.467510461198171E-6	TGCAGCGTTTATGGGAGCTTAACGGGCAGTTCGTATGGCTACACCTTC	IIIIIIIIIIIIIIIIIIIIIIIIIIIIIIIIIIIIIIIIIIIIIIII	40	TGCAGCGTTTATGGGAGCTTAACGGGCAGTTCGTATGGCTACACCTTC	CSVYGSLTGSSYGYTF	PP65, SPIKE, GAG	TRB			16	TRBV29-1	TRBV29-1	TRBD2	TRBD2	TRBJ1-2	TRBJ1-2	TRBC1	TRBC1
1	6.467510461198171E-6	TGCAGCGTTGTCCCCGAGGACAGGGATCTTGGAAACACCATATATTTT	IIIIIIIIIIIIIIIIIIIIIIIIIIIIIIIIIIIIIIIIIIIIIIII	40	TGCAGCGTTGTCCCCGAGGACAGGGATCTTGGAAACACCATATATTTT	CSVVPEDRDLGNTIYF	PP65, SPIKE, GAG	TRB			16	TRBV29-1	TRBV29-1	TRBD1	TRBD1	TRBJ1-3	TRBJ1-3	TRBC1	TRBC1;TRBC2
1	6.467510461198171E-6	TGCAGCGTTGGGAGTGGGGAGGGGGCTGGTCGGGAGACCCAGTACTTC	IIIIIIIIIIIIIIIIIIIIIIIIIIIIIIIIIIIIIIIIIIIIIIII	40	TGCAGCGTTGGGAGTGGGGAGGGGGCTGGTCGGGAGACCCAGTACTTC	CSVGSGEGAGRETQYF	GAG, PP65	TRB			16	TRBV29-1	TRBV29-1	TRBD1	TRBD1;TRBD2	TRBJ2-5	TRBJ2-5	TRBC1	TRBC1;TRBC2
1	6.467510461198171E-6	TGCAGCGTTGAAGGCCTAGCGGGGGGGACCTACAATGAGCAGTTCTTC	IIIIIIIIIIIIIIIIIIIIIIIIIIIIIIIIIIIIIIIIIIIIIIII	40	TGCAGCGTTGAAGGCCTAGCGGGGGGGACCTACAATGAGCAGTTCTTC	CSVEGLAGGTYNEQFF	PP65, SPIKE	TRB			16	TRBV29-1	TRBV29-1	TRBD2	TRBD2	TRBJ2-1	TRBJ2-1	TRBC2	TRBC2
1	6.467510461198171E-6	TGCAGCGTTGAAGATCTCGGGACAGGGAACACCGGGGAGCTGTTTTTT	IIIIIIIIIIIIIIIIIIIIIIIIIIIIIIIIIIIIIIIIIIIIIIII	40	TGCAGCGTTGAAGATCTCGGGACAGGGAACACCGGGGAGCTGTTTTTT	CSVEDLGTGNTGELFF	PP65, SPIKE, BMLF1	TRB			16	TRBV29-1	TRBV29-1	TRBD1	TRBD1	TRBJ2-2	TRBJ2-2	TRBC1	TRBC1;TRBC2
1	6.467510461198171E-6	TGGTCCAACAGTTTAGCGTAAGGGTCTAGCACAGATAAGCATTATTTT	IIIIIIIIIIIIIIIIIIIIIIIIIIIIIIIIIIIIIIIIIIIIIIII	40	TGGTCCAACAGTTTAGCGTAAGGGTCTAGCACAGATAAGCATTATTTT	WSNSLA*GSSTDKHYF	GAG, Vpr, IE1, M45	TRB		Stop Codon	16	TRBV12-3	TRBV12-3			TRBJ2-3	TRBJ2-3	TRBC2	TRBC2
1	6.467510461198171E-6	TGGTGCAGCAGGTTAGGCGGGGGCAGGGCTTACAATGAGCAGTTCTTC	IIIIIIIIIIIIIIIIIIIIIIIIIIIIIIIIIIIIIIIIIIIIIIII	40	TGGTGCAGCAGGTTAGGCGGGGGCAGGGCTTACAATGAGCAGTTCTTC	WCSRLGGGRAYNEQFF	PP65	TRB			16	TRBV13	TRBV13	TRBD1	TRBD1;TRBD2	TRBJ2-1	TRBJ2-1	TRBC2	TRBC2
1	6.467510461198171E-6	TGGGCCAGCAGCTTAGACCTCGGGACAGGGAGCCACTAGCAGTACTTC	IIIIIIIIIIIIIIIIIIIIIIIIIIIIIIIIIIIIIIIIIIIIIIII	40	TGGGCCAGCAGCTTAGACCTCGGGACAGGGAGCCACTAGCAGTACTTC	WASSLDLGTGSH*QYF	POL, Vpr, NEF, IE1	TRB		Stop Codon	16	TRBV7-2	TRBV7-2	TRBD1	TRBD1	TRBJ2-7	TRBJ2-7	TRBC2	TRBC2
1	6.467510461198171E-6	GGTGCCAGCAGCGCACGACAAGGAGTGGACACCGGGGAGCTGTTTTTT	IIIIIIIIIIIIIIIIIIIIIIIIIIIIIIIIIIIIIIIIIIIIIIII	40	GGTGCCAGCAGCGCACGACAAGGAGTGGACACCGGGGAGCTGTTTTTT	GASSARQGVDTGELFF	PP65, SPIKE, BMLF1	TRB			16	TRBV7-9	TRBV7-9			TRBJ2-2	TRBJ2-2	TRBC2	TRBC2
1	6.467510461198171E-6	GGCAGTGCTAGAGGGGGGGGAGGGGTTGGGTCCTACGAGCAGTACTTC	IIIIIIIIIIIIIIIIIIIIIIIIIIIIIIIIIIIIIIIIIIIIIIII	40	GGCAGTGCTAGAGGGGGGGGAGGGGTTGGGTCCTACGAGCAGTACTTC	GSARGGGGVGSYEQYF	M1. SPIKE, PP65, GAG	TRB			16	TRBV20-1	TRBV20-1	TRBD2	TRBD2	TRBJ2-7	TRBJ2-7	TRBC2	TRBC2
1	6.467510461198171E-6	AGTGCCAGTAGTAGAGCCGACGACTCCTGCTACTATGGCTACACCTTC	IIIIIIIIIIIIIIIIIIIIIIIIIIIIIIIIIIIIIIIIIIIIIIII	40	AGTGCCAGTAGTAGAGCCGACGACTCCTGCTACTATGGCTACACCTTC	SASSRADDSCYYGYTF	PP65, BMLF1	TRB			16	TRBV19	TRBV19	TRBD2	TRBD2	TRBJ1-2	TRBJ1-2	TRBC1	TRBC1
1	6.467510461198171E-6	AGCAGCGTTGTGGCCTGGGGGACTAGCGGGAGTAGCGAGCAGTACTTC	IIIIIIIIIIIIIIIIIIIIIIIIIIIIIIIIIIIIIIIIIIIIIIII	40	AGCAGCGTTGTGGCCTGGGGGACTAGCGGGAGTAGCGAGCAGTACTTC	SSVVAWGTSGSSEQYF	PP65, M1	TRB			16	TRBV29-1	TRBV29-1	TRBD2	TRBD2	TRBJ2-7	TRBJ2-7	TRBC2	TRBC2
1	6.467510461198171E-6	TTGGCCAGCAGTTTAGCTTTAGGGGCAAGCAAAGATACGAATTATTT	IIIIIIIIIIIIIIIIIIIIIIIIIIIIIIIIIIIIIIIIIIIIIII	40	TTGGCCAGCAGTTTAGCTTTAGGGGCAAGCAAAGATACGAATTATTT	LASSLALG_KQRYELF	IE1. Vpr	TRB	Frame Shift		16	TRBV12-3	TRBV12-3			TRBJ2-3	TRBJ2-3	TRBC1	TRBC1;TRBC2
1	6.467510461198171E-6	TGTGCCCGCAGGGGGACAGTCCATCGATAGCAATCAGCCAGCATTTT	IIIIIIIIIIIIIIIIIIIIIIIIIIIIIIIIIIIIIIIIIIIIIII	40	TGTGCCCGCAGGGGGACAGTCCATCGATAGCAATCAGCCAGCATTTT	CARRGTVH_IAISQHF	Vpr, Rv3616c, IE1, NS3	TRB	Frame Shift		16	TRBV7-3	TRBV7-3	TRBD1	TRBD1	TRBJ1-5	TRBJ1-5	TRBC1	TRBC1
1	6.467510461198171E-6	TGTGCCACCCCCAGGGGGGGGGGAAGACTCCAGATACGCAGTATTTT	IIIIIIIIIIIIIIIIIIIIIIIIIIIIIIIIIIIIIIIIIIIIIII	40	TGTGCCACCCCCAGGGGGGGGGGAAGACTCCAGATACGCAGTATTTT	CATPRGGG_TPDTQYF	IE1, Vpr, POL, GAG	TRB	Frame Shift		16	TRBV24-1	TRBV24-1	TRBD1	TRBD1	TRBJ2-3	TRBJ2-3	TRBC2	TRBC2
1	6.467510461198171E-6	TGTGCCAGCAGTGAACCCACCCAAACCTCCGTCGCGAGCAGTACTTC	IIIIIIIIIIIIIIIIIIIIIIIIIIIIIIIIIIIIIIIIIIIIIII	40	TGTGCCAGCAGTGAACCCACCCAAACCTCCGTCGCGAGCAGTACTTC	CASSEPTQ_LRREQYF	GAG, IE1, NEF, PP65	TRB	Frame Shift		16	TRBV28	TRBV28	TRBD2	TRBD2	TRBJ2-7	TRBJ2-7	TRBC2	TRBC2
1	6.467510461198171E-6	TGTGCCAGCAGCCTTTTAGCGGGAGGGCCACAGATACGCAGTATTTT	IIIIIIIIIIIIIIIIIIIIIIIIIIIIIIIIIIIIIIIIIIIIIII	40	TGTGCCAGCAGCCTTTTAGCGGGAGGGCCACAGATACGCAGTATTTT	CASSLLAG_ATDTQYF	IE1, GAG, Vpr	TRB	Frame Shift		16	TRBV11-2	TRBV11-2	TRBD2	TRBD2	TRBJ2-3	TRBJ2-3	TRBC2	TRBC2
1	6.467510461198171E-6	TGTGCCAGCAGCCAGGGAGAGAGCGGGGGGGTGATGAGCAGTTCTTC	IIIIIIIIIIIIIIIIIIIIIIIIIIIIIIIIIIIIIIIIIIIIIII	40	TGTGCCAGCAGCCAGGGAGAGAGCGGGGGGGTGATGAGCAGTTCTTC	CASSQGES_GGDEQFF	IE1, GAG	TRB	Frame Shift		16	TRBV5-6	TRBV5-6	TRBD2	TRBD2	TRBJ2-1	TRBJ2-1	TRBC2	TRBC2
1	6.467510461198171E-6	TGTGCCAGCAGCGCTCACCCGGGACAGAAGTCTATGGCTACACCTTC	IIIIIIIIIIIIIIIIIIIIIIIIIIIIIIIIIIIIIIIIIIIIIII	40	TGTGCCAGCAGCGCTCACCCGGGACAGAAGTCTATGGCTACACCTTC	CASSAHPG_EVYGYTF	EBNA4, NEF, PP65, IE1, M	TRB	Frame Shift		16	TRBV9	TRBV9	TRBD1	TRBD1	TRBJ1-2	TRBJ1-2	TRBC1	TRBC1
1	6.467510461198171E-6	TGTGCCAGACCGCGCAAGGGGTAAGCTCCTACAATGAGCAGTTCTTC	IIIIIIIIIIIIIIIIIIIIIIIIIIIIIIIIIIIIIIIIIIIIIII	40	TGTGCCAGACCGCGCAAGGGGTAAGCTCCTACAATGAGCAGTTCTTC	CARPRKG*_SYNEQFF	IE1, M, NS4B	TRB	Frame Shift	Stop Codon	16	TRBV7-3	TRBV7-3	TRBD1	TRBD1	TRBJ2-1	TRBJ2-1	TRBC2	TRBC2
1	6.467510461198171E-6	TGCGCCAGCAGTGTAGAGCGGGGGGTAGATTCTACGAGCAGTACTTC	IIIIIIIIIIIIIEIIIIIIIIIIIIIIIIIIIIIIIIIIIIIIIII	36	TGCGCCAGCAGTGTAGAGCGGGGGGTAGATTCTACGAGCAGTACTTC	CASSVERG_RFYEQYF	NEF, PP65, IE1, POL	TRB	Frame Shift		16	TRBV10-1	TRBV10-1	TRBD2	TRBD2	TRBJ2-7	TRBJ2-7
1	6.467510461198171E-6	TGCGCCAGCAGCCAAGCTTCCCTTTAAGCAATCAGCCCCAGCATTTT	IIIIIIIIIIIIIIIIIIIIIIIIIIIIIIIIIIIIIIIIIIIIIII	40	TGCGCCAGCAGCCAAGCTTCCCTTTAAGCAATCAGCCCCAGCATTTT	CASSQASL_SNQPQHF	NS3, IE1, Rv3616c, GAG, Vpr	TRB	Frame Shift		16	TRBV4-1	TRBV4-1;TRBV4-3;TRBV4-2			TRBJ1-5	TRBJ1-5
1	6.467510461198171E-6	TGCAGTGCTAGAGATATAGGGGAGGATTTCTGGAGACCCAGTACTTC	IIIIIIIIIIIIIIIIIIIIIIIIIIIIIIIIIIIIIIIIIIIIIII	40	TGCAGTGCTAGAGATATAGGGGAGGATTTCTGGAGACCCAGTACTTC	CSARDIGE_FLETQYF	PB1, GAG, M45, IE1	TRB	Frame Shift		16	TRBV20-1	TRBV20-1	TRBD2	TRBD2	TRBJ2-5	TRBJ2-5	TRBC2	TRBC2
1	6.467510461198171E-6	TGCAGCGTTGAAAGGGCCAGGTAAATTCCCCTCGGGCCCTCCACTTT	IIIIIIIIIIIIIIIIIIIIIIIIIIIIIIIIIIIIIIIIIIIIIII	40	TGCAGCGTTGAAAGGGCCAGGTAAATTCCCCTCGGGCCCTCCACTTT	CSVERAR*_SPRALHF	BMLF1, PB1, BZLF1, PP65	TRB	Frame Shift	Stop Codon	16	TRBV29-1	TRBV29-1	TRBD2	TRBD2;TRBD1	TRBJ1-6	TRBJ1-6	TRBC1	TRBC1
1	6.467510461198171E-6	TGGGCCAGAAGTTTAGCGTAGGGGCTAGCACAGATACGCAGTATTTT	IIIIIIIIIIIIIIIIIIIIIIIIIIIIIIIIIIIIIIIIIIIIIII	40	TGGGCCAGAAGTTTAGCGTAGGGGCTAGCACAGATACGCAGTATTTT	WARSLA*G_STDTQYF	GAG, GAP50, IE1, M	TRB	Frame Shift	Stop Codon	16	TRBV12-4	TRBV12-4;TRBV12-3			TRBJ2-3	TRBJ2-3	TRBC2	TRBC2
1	6.467510461198171E-6	TTGGGCCATCAGTCAATCCCCCCAGCGGGAGGGCCGAACGTACTTC	IIIIIIIIIIIIIIIIIIIIIIIIIIIIIIIIIIIIIIIIIIIIII	40	TTGGGCCATCAGTCAATCCCCCCAGCGGGAGGGCCGAACGTACTTC	LGHQSIPP_REGRTYF	PB1, GAG, PP65, IE1	TRB	Frame Shift		16	TRBV23-1	TRBV23-1	TRBD2	TRBD2	TRBJ2-5	TRBJ2-5	TRBC2	TRBC2
1	6.467510461198171E-6	TGTGCCAGCAGTTTGGGGCGGGCGTTTCTACAATGAGCAGTTCTTC	IIIIIIIIIIIIIIIIIIIIIIIIIIIIIIIIIIIIIIIIIIIIII	40	TGTGCCAGCAGTTTGGGGCGGGCGTTTCTACAATGAGCAGTTCTTC	CASSLGRA_FYNEQFF	IE1, ORF3	TRB	Frame Shift		16	TRBV12-4	TRBV12-4;TRBV12-3	TRBD1	TRBD1;TRBD2	TRBJ2-1	TRBJ2-1	TRBC2	TRBC2
1	6.467510461198171E-6	TGTGCCAGCAGTTACTAGAGGGACAGGGAAGCCTTAGCGGTATTTT	IIIIIIIIIIIIIIIIIIIIIIIIIIIIIIIIIIIIIIIIIIIIII	40	TGTGCCAGCAGTTACTAGAGGGACAGGGAAGCCTTAGCGGTATTTT	CASSY*RD_GKP*RYF	M, MLANA, SPIKE, GAP50, BZLF1	TRB	Frame Shift	Stop Codon	16	TRBV6-5	TRBV6-5	TRBD1	TRBD1	TRBJ2-3	TRBJ2-3	TRBC2	TRBC2
1	6.467510461198171E-6	TGTGCCAGCAGTCGCAACAGGGCGGGTAGGGAAAAACTGTTTTTTT	IIIIIIIIIIIIIIIIIIIIIIIIIIIIIIIIIIIIIIIIIIIIII	40	TGTGCCAGCAGTCGCAACAGGGCGGGTAGGGAAAAACTGTTTTTTT	CASSRNRA_VGKNCFF	IE1, GAG, BMLF1	TRB	Frame Shift		16	TRBV27	TRBV27;TRBV6-1;TRBV6-4	TRBD1	TRBD1;TRBD2	TRBJ1-4	TRBJ1-4
1	6.467510461198171E-6	TGTGCCAGCAGTGGAGGACAGGGGCATGAACACTGAAGCTTTCTTT	IIIIIIIIIIIIIIIIIIIIIIIIIIIIIIIIIIIIIIIIIIIIII	40	TGTGCCAGCAGTGGAGGACAGGGGCATGAACACTGAAGCTTTCTTT	CASSGGQG_MNTEAFF	IE1, IE2, BMLF1	TRB	Frame Shift		16	TRBV6-1	TRBV6-1	TRBD1	TRBD1	TRBJ1-1	TRBJ1-1	TRBC1	TRBC1
1	6.467510461198171E-6	TGTGCCAGCAGTGAGACGACACAGGGCCCCATTATAGAGGCATTTT	IIIIIIIIIIIIIIIIIIIIIIIIIIIIIIIIIIIIIIIIIIIIII	40	TGTGCCAGCAGTGAGACGACACAGGGCCCCATTATAGAGGCATTTT	CASSETTQ_APL*RHF	IE1, NSP3, M	TRB	Frame Shift	Stop Codon	16	TRBV2	TRBV2	TRBD2	TRBD2;TRBD1	TRBJ1-5	TRBJ1-5	TRBC1	TRBC1;TRBC2
1	6.467510461198171E-6	TGTGCCAGCAGTGAATAATACCCCCAGGGGCGGTGGCTACACCTTC	IIIIIIIIIIIIIIIIIIIIIIIIIIIIIIIIIIIIIIIIIIIIII	40	TGTGCCAGCAGTGAATAATACCCCCAGGGGCGGTGGCTACACCTTC	CASSE*YP_RGGGYTF	LMP2A, PP65, EBNA3A, IE3, EBNA4	TRB	Frame Shift	Stop Codon	16	TRBV6-1	TRBV6-1	TRBD1	TRBD1	TRBJ1-2	TRBJ1-2	TRBC1	TRBC1
1	6.467510461198171E-6	TGTGCCAGCAGTAGCACTAGCGGGGGGGGCAGATACGCAGTATTTT	IIIIIIIIIIIIIIIIIIIIIIIIIIIIIIIIIIIIIIIIIIIIII	40	TGTGCCAGCAGTAGCACTAGCGGGGGGGGCAGATACGCAGTATTTT	CASSSTSG_GADTQYF	IE1, GAG, Vpr, POL	TRB	Frame Shift		16	TRBV6-1	TRBV6-1	TRBD2	TRBD2	TRBJ2-3	TRBJ2-3	TRBC2	TRBC2
1	6.467510461198171E-6	TGTGCCAGCAGCTCCCTACAGTATAGACTCACGAGTGGCTTTCTTT	IIIIIIIIIIIIIIIIIIIIIIIIIIIIIIIIIIIIIIIIIIIIII	40	TGTGCCAGCAGCTCCCTACAGTATAGACTCACGAGTGGCTTTCTTT	CASSSLQY_DSRVAFF	IE1, GAG, M	TRB	Frame Shift		16	TRBV7-9	TRBV7-9			TRBJ1-1	TRBJ1-1	TRBC1	TRBC1
1	6.467510461198171E-6	TGTGCCAGCAGCTCCCTACAGTATAAACTCACGAGTGGCTTTCTTT	IIIIIIIIIIIIIIIIIIIIIIIIIIIIIIIIIIIIIIIIIIIIII	40	TGTGCCAGCAGCTCCCTACAGTATAAACTCACGAGTGGCTTTCTTT	CASSSLQY_NSRVAFF	IE1, GAG, M	TRB	Frame Shift		16	TRBV7-9	TRBV7-9			TRBJ1-1	TRBJ1-1	TRBC1	TRBC1
1	6.467510461198171E-6	TGTGCCAGCAGCCAATTCGGGGGGGCCACCGGGGAGCTGTTTTTTT	IIIIIIIIIIIIIIIIIIIIIIIIIIIIIIIIIIIIIIIIIIIII;	26	TGTGCCAGCAGCCAATTCGGGGGGGCCACCGGGGAGCTGTTTTTTT	CASSQFGG_PPGSCFF	BMLF1, IE2, IE1, M, GAG	TRB	Frame Shift		16	TRBV4-2	TRBV4-2;TRBV4-3	TRBD2	TRBD2;TRBD1	TRBJ2-2	TRBJ2-2	TRBC2	TRBC2
1	6.467510461198171E-6	TGTGCCAGCAGCCAAGAGCGGGAGAAGCTACAATGAGCAGTTCTTC	IIIIIIIIIIIIIIIIIIIIIIIIIIIIIIIIIIIIIIIIIIIIII	40	TGTGCCAGCAGCCAAGAGCGGGAGAAGCTACAATGAGCAGTTCTTC	CASSQERE_SYNEQFF	IE1, M, ORF3	TRB	Frame Shift		16	TRBV3-1	TRBV3-1	TRBD2	TRBD2	TRBJ2-1	TRBJ2-1	TRBC2	TRBC2
1	6.467510461198171E-6	TGTGCCAGCAGCGAGGAGGGACAGGGTCCAAGAGACCCAGTACTTC	IIIIIIIIIIIIIIIIIIIIIIIIIIIIIIIIIIIIIIIIIIIIII	40	TGTGCCAGCAGCGAGGAGGGACAGGGTCCAAGAGACCCAGTACTTC	CASSEEGQ_VQETQYF	IE1, GAG, M45	TRB	Frame Shift		16	TRBV9	TRBV9	TRBD1	TRBD1	TRBJ2-5	TRBJ2-5	TRBC2	TRBC2
1	6.467510461198171E-6	TGTGCAGCACCTTATCGGGACAGCTTATAATTCACCCCTCCACTTT	IIIIIIIIIIIIIIIIIIIIIIIIIIIIIIIIIIIIIIIIIIIIII	40	TGTGCAGCACCTTATCGGGACAGCTTATAATTCACCCCTCCACTTT	CAAPYRDS_YNSPLHF	Rv3616C, IE1, Vpr, NS3, GAG	TRB	Frame Shift		16	TRBV5-6	TRBV5-6	TRBD1	TRBD1	TRBJ1-6	TRBJ1-6	TRBC1	TRBC1
1	6.467510461198171E-6	TGTGCAAGTCGCTTGACTAGCGGGGGGGGAAGAGACCCAGTACTTC	IIIIIIIIIIIIIIIIIIIIIIIIIIIIIIIIIIIIIIIIIIIIII	40	TGTGCAAGTCGCTTGACTAGCGGGGGGGGAAGAGACCCAGTACTTC	CASRLTSG_GEETQYF	Vpr, IE1, POL	TRB	Frame Shift		16	TRBV12-2	TRBV12-2	TRBD2	TRBD2	TRBJ2-5	TRBJ2-5
1	6.467510461198171E-6	TGCGCCCGCAGTTAATTCCCCCCAGCGGGAGCGCCTAACGTACTTC	IIIIIIIIIIIIIIIIIIIIIIIIIIIIIIIIIIIIIIIIIIIIII	40	TGCGCCCGCAGTTAATTCCCCCCAGCGGGAGCGCCTAACGTACTTC	CARS*FPP_RERLTYF	M, IE1, NSP3, GAP50	TRB	Frame Shift	Stop Codon	16	TRBV23-1	TRBV23-1	TRBD2	TRBD2	TRBJ2-5	TRBJ2-5	TRBC2	TRBC2
1	6.467510461198171E-6	TGCGCCAGTAGTCAAGTCCCCGCCGCGGGAGTGCCGAACGTACTTC	IIIIIIIIIIIIIIIIIIIIIIIIIIIIIIIIIIIIIIIIIIIIII	40	TGCGCCAGTAGTCAAGTCCCCGCCGCGGGAGTGCCGAACGTACTTC	CASSQVPA_RECRTYF	GLIADIN, GAG, PP65, NEF, IE1	TRB	Frame Shift		16	TRBV23-1	TRBV23-1	TRBD2	TRBD2	TRBJ2-5	TRBJ2-5	TRBC2	TRBC2
1	6.467510461198171E-6	TGCGCCAGCAGTCATTGGACTAGCGGGCACAGATACGCAGTATTTT	IIIIIIIIIIIIIIIIIIIIIIIIIIIIIIIIIIIIIIIIIIIIII	40	TGCGCCAGCAGTCATTGGACTAGCGGGCACAGATACGCAGTATTTT	CASSHWTS_GTDTQYF	GAG, IE1	TRB	Frame Shift		16	TRBV23-1	TRBV23-1	TRBD2	TRBD2	TRBJ2-3	TRBJ2-3	TRBC2	TRBC2
1	6.467510461198171E-6	TGCGCCAGCAGTCAACCCCCCCCAGCGGGAGAGCCTAACGTACTGC	IIIIIIIIIIIIIIIIIIIIIIIIIIIIIIIIIIIIIIIIIIIIII	40	TGCGCCAGCAGTCAACCCCCCCCAGCGGGAGAGCCTAACGTACTGC	CASSQPPP_RESLTYC	NEF, GLIADIN, IE1, M45	TRB	Frame Shift		16	TRBV23-1	TRBV23-1	TRBD2	TRBD2	TRBJ2-5	TRBJ2-5	TRBC2	TRBC2
1	6.467510461198171E-6	TGCGCCAGCAGTGAGTCGTCCGGGACGGTCCTACGAGCAGTACTTC	IIIIIIIIIIIIIIIIIIIIIIIIIIIIIIIIIIIIIIIIIIIIII	40	TGCGCCAGCAGTGAGTCGTCCGGGACGGTCCTACGAGCAGTACTTC	CASSESSG_RSYEQYF	NEF, PP65, GAG, IE1, Vpr	TRB	Frame Shift		16	TRBV10-2	TRBV10-2	TRBD1	TRBD1;TRBD2	TRBJ2-7	TRBJ2-7	TRBC2	TRBC2
1	6.467510461198171E-6	TGCGCCAGCAGCCAAGATTAGCGGGAGGGCCAATGAGCAGTTCTTC	IIIIIIIIIIIIIIIIIIIIIIIIIIIIIIIIIIIIIIIIIIIIII	40	TGCGCCAGCAGCCAAGATTAGCGGGAGGGCCAATGAGCAGTTCTTC	CASSQD*R_RANEQFF	M, IE1	TRB	Frame Shift	Stop Codon	16	TRBV4-1	TRBV4-1	TRBD2	TRBD2	TRBJ2-1	TRBJ2-1	TRBC2	TRBC2
1	6.467510461198171E-6	TGCAGTGCTAAATTTCCAGACAGCCTCTGGAAACACCATATATTTT	IIIIIIIIIIIIIIIIIIIIIIIIIIIIIIIIIIIIIIIIIIIIII	40	TGCAGTGCTAAATTTCCAGACAGCCTCTGGAAACACCATATATTTT	CSAKFPDS_SGNTIYF	PB1, IE1, GAG, M45	TRB	Frame Shift		16	TRBV20-1	TRBV20-1	TRBD1	TRBD1	TRBJ1-3	TRBJ1-3
1	6.467510461198171E-6	TGTGCTACCAGCATTAGTGCGGGAGGCTCCTACGAGCAGTACTTC	IIIIIIIIIIIIIIIIIIIIIIIIIIIIIIIIIIIIIIIIIIIII	40	TGTGCTACCAGCATTAGTGCGGGAGGCTCCTACGAGCAGTACTTC	CATSISAGGSYEQYF	NEF, PP65, M, IE1, GAG	TRB			15	TRBV15	TRBV15	TRBD2	TRBD2	TRBJ2-7	TRBJ2-7	TRBC2	TRBC2
1	6.467510461198171E-6	TGTGCTAGCAGCTTAGAGTCTAGCGGGAGTAATGAGCAGTTCTTC	IIIIIIIIIIIIIIIIIIIIIIIIIIIIIIIIIIIIIIIIIIIII	40	TGTGCTAGCAGCTTAGAGTCTAGCGGGAGTAATGAGCAGTTCTTC	CASSLESSGSNEQFF	IE1, GAG, M, ORF3	TRB			15	TRBV7-7	TRBV7-7	TRBD2	TRBD2	TRBJ2-1	TRBJ2-1	TRBC2	TRBC2
1	6.467510461198171E-6	TGTGCCGGCAGCTTCGGAGTCAGCGTGAACACTGAAGCTTTCTTT	IIIIIIIIIIIIIIIIIIIIIIIIIIIIIIIIIIIIIIIIIIIII	40	TGTGCCGGCAGCTTCGGAGTCAGCGTGAACACTGAAGCTTTCTTT	CAGSFGVSVNTEAFF	IE1, GAG, BMLF1	TRB			15	TRBV7-6	TRBV7-6;TRBV7-7			TRBJ1-1	TRBJ1-1	TRBC1	TRBC1
1	6.467510461198171E-6	TGTGCCATCAGTGCAGAGAGGGATGGCAATCAGCCCCAGCATTTT	IIIIIIIIIIIIIIIIIIIIIIIIIIIIIIIIIIIIIIIIIIIII	40	TGTGCCATCAGTGCAGAGAGGGATGGCAATCAGCCCCAGCATTTT	CAISAERDGNQPQHF	NS3, IE1, Rv3616c, GAG, Vpr	TRB			15	TRBV10-3	TRBV10-3	TRBD2	TRBD2	TRBJ1-5	TRBJ1-5	TRBC1	TRBC1
1	6.467510461198171E-6	TGTGCCATCAGTGATGGCGGGGACTCCTACAAGGAGCAGTTCTTC	IIIIIIIIIIIIIIIIIIIII7777I7777I77777777I77I77	22	TGTGCCATCAGTGATGGCGGGGACTCCTACAAGGAGCAGTTCTTC	CAISDGGDSYKEQFF	IE1, M, ORF3	TRB			15	TRBV10-3	TRBV10-3	TRBD2	TRBD2	TRBJ2-1	TRBJ2-1	TRBC2	TRBC2
1	6.467510461198171E-6	TGTGCCATCAGTGACGGGACGGCCGAGAATCAGCCCCAGCATTTT	IIIIIIIIIIIIIIIIIIIIIIIIIIIIIIIIIIIIIIIIIIIII	40	TGTGCCATCAGTGACGGGACGGCCGAGAATCAGCCCCAGCATTTT	CAISDGTAENQPQHF	Rv3616c, IE1, NS3, GAG, Vpr	TRB			15	TRBV6-4	TRBV6-4;TRBV10-3;TRBV6-1	TRBD2	TRBD2	TRBJ1-5	TRBJ1-5
1	6.467510461198171E-6	TGTGCCATCAGTGAGTCCGATGGGGAGGGCAATGAGCAGTTCTTC	IIIIIIIIIIIIIIIIIIIIIIIIIIIIIIIIIIIIIIIIIIIII	40	TGTGCCATCAGTGAGTCCGATGGGGAGGGCAATGAGCAGTTCTTC	CAISESDGEGNEQFF	IE1, IE2, M	TRB			15	TRBV10-3	TRBV10-3	TRBD2	TRBD2	TRBJ2-1	TRBJ2-1	TRBC2	TRBC2
1	6.467510461198171E-6	TGTGCCACCCGAACCCTAGCGGGGGCCGCCGAGACCCAGTACTTC	IIIIIIIIIIIIIIIIIIIIIIIIIIIIIIIIIIIIIIIIIIIII	40	TGTGCCACCCGAACCCTAGCGGGGGCCGCCGAGACCCAGTACTTC	CATRTLAGAAETQYF	IE1, Vpr, M45, GAG	TRB			15	TRBV6-5	TRBV6-5	TRBD2	TRBD2	TRBJ2-5	TRBJ2-5	TRBC2	TRBC2
1	6.467510461198171E-6	TGTGCCACCAGTGCCCAAGACAGGGACACCGGGGAGCTGTTTTTT	IIIIIIIIIIIIIIIIIIIIIIIIIIIIIIIIIIIIIIIIIIIII	40	TGTGCCACCAGTGCCCAAGACAGGGACACCGGGGAGCTGTTTTTT	CATSAQDRDTGELFF	NS3, BMLF1, GAG, PP65	TRB			15	TRBV24-1	TRBV24-1	TRBD1	TRBD1	TRBJ2-2	TRBJ2-2	TRBC2	TRBC2
1	6.467510461198171E-6	TGTGCCACCAGTAAAAGGGCTATATTACCCGGGGAGCTGTTTTTT	IIIIIIIIIIIIIIIIIIIIIIIIIIIIIIIIIIIIIIIIIIIII	40	TGTGCCACCAGTAAAAGGGCTATATTACCCGGGGAGCTGTTTTTT	CATSKRAILPGELFF	NS3, BMLF1, GAG, M, IE1	TRB			15	TRBV24-1	TRBV24-1	TRBD2	TRBD2	TRBJ2-2	TRBJ2-2	TRBC2	TRBC2
1	6.467510461198171E-6	TGTGCCACCAGCGCCCGGCGGGGGCCCTACAATGAGCAGTTCTTC	IIIIIIIIIIIIIIIIIIIIIIIIIII;IIIIIIIIIIIIIIIII	26	TGTGCCACCAGCGCCCGGCGGGGGCCCTACAATGAGCAGTTCTTC	CATSARRGPYNEQFF	IE1, IE2, M	TRB			15	TRBV15	TRBV15	TRBD1	TRBD1	TRBJ2-1	TRBJ2-1	TRBC2	TRBC2
1	6.467510461198171E-6	TGTGCCACCAGCGGTCAGCGGGGAGGCACAGATACGCAGTATTTT	IIIIIIIIIIIIIIIIIIIIIIIIIIIIIIIIIIIIIIIIIIIII	40	TGTGCCACCAGCGGTCAGCGGGGAGGCACAGATACGCAGTATTTT	CATSGQRGGTDTQYF	IE1, POL, Vpr	TRB			15	TRBV15	TRBV15	TRBD2	TRBD2	TRBJ2-3	TRBJ2-3	TRBC2	TRBC2
1	6.467510461198171E-6	TGTGCCACCAGCAGTACGGGAGAGAGGTACAATGAGCATTTCTTC	IIIIIIIIIIIIIIIIIIIIIIIIIIIIIIIIIIIIIIIIIIIII	40	TGTGCCACCAGCAGTACGGGAGAGAGGTACAATGAGCATTTCTTC	CATSSTGERYNEHFF	IE1, M, ORF3	TRB			15	TRBV15	TRBV15	TRBD2	TRBD2;TRBD1	TRBJ2-1	TRBJ2-1	TRBC2	TRBC2
1	6.467510461198171E-6	TGTGCCACCAGCAGTAAAACAGTCTCAAAAGAGACCCAGTATTTC	IIIIIIIIIIIIIIIIIIIIIIIIIIIIIIIIIIIIIIIIIIIII	40	TGTGCCACCAGCAGTAAAACAGTCTCAAAAGAGACCCAGTATTTC	CATSSKTVSKETQYF	IE1, GAG, M45	TRB			15	TRBV15	TRBV15			TRBJ2-5	TRBJ2-5
1	6.467510461198171E-6	TGTGCCACCAGCAGAGAGGGGGGGGCTGGGGATACGCAGTATTTT	IIIIIIIIIIIIIIIIIIIIIIIIIIIIIIIIIIIIIIIIIIIII	40	TGTGCCACCAGCAGAGAGGGGGGGGCTGGGGATACGCAGTATTTT	CATSREGGAGDTQYF	IE1, GAG, Vpr, POL	TRB			15	TRBV15	TRBV15	TRBD1	TRBD1;TRBD2	TRBJ2-3	TRBJ2-3	TRBC2	TRBC2
1	6.467510461198171E-6	TGTGCCAGTAGTGCCGGAACATCTAGCAATCAGCCCCAGCATTTT	IIIIIIIIIIIIIIIIIIIIIIIIIIIIIIIIIIIIIIIIIIIII	40	TGTGCCAGTAGTGCCGGAACATCTAGCAATCAGCCCCAGCATTTT	CASSAGTSSNQPQHF	IE1, GAG, NS3, Rv3616c	TRB			15	TRBV19	TRBV19	TRBD1	TRBD1	TRBJ1-5	TRBJ1-5	TRBC1	TRBC1
1	6.467510461198171E-6	TGTGCCAGTAGTATTGGGACAGGGGGTTATGATGAGCAGTTCGTC	IIIIIIIIIIIIIIIIIIIIIIIIIIIIIIIIIIIIIIIIIIIII	40	TGTGCCAGTAGTATTGGGACAGGGGGTTATGATGAGCAGTTCGTC	CASSIGTGGYDEQFV	IE1, IE2, M, GAG	TRB			15	TRBV19	TRBV19	TRBD1	TRBD1	TRBJ2-1	TRBJ2-1	TRBC2	TRBC2
1	6.467510461198171E-6	TGTGCCAGTAGTATCCCCGGGATTGGCTCTCAGCCCCAGCATTTT	IIIIIIIIIIIIIIIIIIIIIIIIIIIIIIIIIIIIIIIIIIIII	40	TGTGCCAGTAGTATCCCCGGGATTGGCTCTCAGCCCCAGCATTTT	CASSIPGIGSQPQHF	IE1, GAG, NS3, Rv3616c,Vpr	TRB			15	TRBV19	TRBV19	TRBD1	TRBD1;TRBD2	TRBJ1-5	TRBJ1-5	TRBC1	TRBC1
1	6.467510461198171E-6	TGTGCCAGTAGTATAGATTGGTACGGAGCCTACGAGCAGTACTTC	IIIIIIIIIIIIIIIIIIIIIIIIIIIIIIIIIIIIIIIIIIIII	40	TGTGCCAGTAGTATAGATTGGTACGGAGCCTACGAGCAGTACTTC	CASSIDWYGAYEQYF	PP65, GAG, NEF, POL, M	TRB			15	TRBV19	TRBV19			TRBJ2-7	TRBJ2-7	TRBC2	TRBC2
1	6.467510461198171E-6	TGTGCCAGTAGTACTGGGGGAGGGGGATTCGACGAGCAGTACTTC	IIIIIIIIIIIIIIIIIIIIIIIIIIIIIIIIIIIIIIIIIIIII	40	TGTGCCAGTAGTACTGGGGGAGGGGGATTCGACGAGCAGTACTTC	CASSTGGGGFDEQYF	IE1, GAG, POL, PP65	TRB			15	TRBV19	TRBV19	TRBD2	TRBD2;TRBD1	TRBJ2-7	TRBJ2-7	TRBC2	TRBC2
1	6.467510461198171E-6	TGTGCCAGTAAGCGAACCGGGACTAGTATCGATGAGCAGTTCTTC	IIIIIIIIIIIIIIIIIIIIIIIIIIIIIIIIIIIIIIIIIIIII	40	TGTGCCAGTAAGCGAACCGGGACTAGTATCGATGAGCAGTTCTTC	CASKRTGTSIDEQFF	IE1, M, ORF3, GAG	TRB			15	TRBV19	TRBV19	TRBD2	TRBD2	TRBJ2-1	TRBJ2-1	TRBC1	TRBC1;TRBC2
1	6.467510461198171E-6	TGTGCCAGCTCTATTTGGGGTATTTGGTTCTATGGCTACACCTTC	IIIIIIIIIIIIIIIIIIIIIIIIIIIIIIIIIIIIIIIIIIIII	40	TGTGCCAGCTCTATTTGGGGTATTTGGTTCTATGGCTACACCTTC	CASSIWGIWFYGYTF	EBNA4, PP65, NEF, M, IE1	TRB			15	TRBV28	TRBV28			TRBJ1-2	TRBJ1-2	TRBC1	TRBC1
1	6.467510461198171E-6	TGTGCCAGCTCACTATCAGGCAGTAGCACAGATACGCAGTATTTT	IIIIIIIIIIIIIIIIIIIIIIIIIIIIIIIIIIIIIIIIIIIII	40	TGTGCCAGCTCACTATCAGGCAGTAGCACAGATACGCAGTATTTT	CASSLSGSSTDTQYF	IE1, GAG, Vpr	TRB			15	TRBV18	TRBV18			TRBJ2-3	TRBJ2-3	TRBC2	TRBC2
1	6.467510461198171E-6	TGTGCCAGCTCACCTGAGACAGGGATAACCTACGAGCAGTACTTC	IIIIIIIIIIIIIIIIIIIIIIIIIIIIIIIIIIIIIIIIIIIII	40	TGTGCCAGCTCACCTGAGACAGGGATAACCTACGAGCAGTACTTC	CASSPETGITYEQYF	GAG, NEF, IE1, PP65	TRB			15	TRBV18	TRBV18	TRBD1	TRBD1	TRBJ2-7	TRBJ2-7	TRBC2	TRBC2
1	6.467510461198171E-6	TGTGCCAGCTCACCACCGGGGGCTCTTTTCTATGGCTACACCTTC	IIIIIIIIIIIIIIIIIIIIIIIIIIIIIIIIIIIIIIIIIIIII	40	TGTGCCAGCTCACCACCGGGGGCTCTTTTCTATGGCTACACCTTC	CASSPPGALFYGYTF	EBNA4, PP65, M45, NEF, IE1	TRB			15	TRBV18	TRBV18	TRBD1	TRBD1	TRBJ1-2	TRBJ1-2	TRBC1	TRBC1
1	6.467510461198171E-6	TGTGCCAGCCGCCGGAGGGGGGGCCTCAACACTGAAGCTTTCTTT	IIIIIIIIIIIIIIIIIIIIIIIIIIIIIIIIIIIIIIIIIIIII	40	TGTGCCAGCCGCCGGAGGGGGGGCCTCAACACTGAAGCTTTCTTT	CASRRRGGLNTEAFF	IE1, IE2, GAG	TRB			15	TRBV13	TRBV13	TRBD1	TRBD1;TRBD2	TRBJ1-1	TRBJ1-1	TRBC1	TRBC1
1	6.467510461198171E-6	TGTGCCAGCATGGTAGGCGAGGGGGCCTACAATGAGCAGTTCTTC	IIIIIIIIIIIIIIIIIIIIIIIIIIIIIIIIIIIIIIIIIIIII	40	TGTGCCAGCATGGTAGGCGAGGGGGCCTACAATGAGCAGTTCTTC	CASMVGEGAYNEQFF	IE1, IE2, M	TRB			15	TRBV28	TRBV28	TRBD1	TRBD1	TRBJ2-1	TRBJ2-1	TRBC2	TRBC2
1	6.467510461198171E-6	TGTGCCAGCACTAAAAGGGGAGGTCAACACAATGAGCAGTTCTTC	IIIIIIIIIIIIIIIIIIIIIIIIIIIIIIIIIIIIIIIIIIIII	40	TGTGCCAGCACTAAAAGGGGAGGTCAACACAATGAGCAGTTCTTC	CASTKRGGQHNEQFF	IE1, IE2, M	TRB			15	TRBV6-1	TRBV6-1	TRBD2	TRBD2	TRBJ2-1	TRBJ2-1	TRBC2	TRBC2
1	6.467510461198171E-6	TGTGCCAGCACCGAAGGGGGGACCAACCGACCTAAACTGTTTTTT	IIIIIIIIIIIIIIIIIIIIIIIIIIIIIIIIIIIIIIIIIIIII	40	TGTGCCAGCACCGAAGGGGGGACCAACCGACCTAAACTGTTTTTT	CASTEGGTNRPKLFF	NS3, PP65, BMLF1, GAG, M45	TRB			15	TRBV6-1	TRBV6-1	TRBD1	TRBD1;TRBD2	TRBJ1-4	TRBJ1-4	TRBC1	TRBC1
1	6.467510461198171E-6	TGTGCCAGCAGTTTTCTGGGACTCAGCACAGATACGCAGTATTTT	IIIIIIIIIIIIIIIIIIIIIIIIIIIIIIIIIIIIIIIIIIIII	40	TGTGCCAGCAGTTTTCTGGGACTCAGCACAGATACGCAGTATTTT	CASSFLGLSTDTQYF	IE1, GAG, M45	TRB			15	TRBV27	TRBV27	TRBD2	TRBD2	TRBJ2-3	TRBJ2-3	TRBC2	TRBC2
1	6.467510461198171E-6	TGTGCCAGCAGTTTCGGGGCCAGCAAACACTACGAGCAGTACTTC	IIIIIIIIIIIIIIIIIIIIIIIIIIIIIIIIIIIIIIIIIIIII	40	TGTGCCAGCAGTTTCGGGGCCAGCAAACACTACGAGCAGTACTTC	CASSFGASKHYEQYF	GAG, NEF, PP65, IE1	TRB			15	TRBV28	TRBV28	TRBD1	TRBD1;TRBD2	TRBJ2-7	TRBJ2-7	TRBC2	TRBC2
1	6.467510461198171E-6	TGTGCCAGCAGTTTGGGGGTTGTTCTGAACACTGAAGCTTTCTTT	IIIIIIIIIIIIIIIIIIIIIIIIIIIIIIIIIIIIIIIIIIIII	40	TGTGCCAGCAGTTTGGGGGTTGTTCTGAACACTGAAGCTTTCTTT	CASSLGVVLNTEAFF	IE1, BMLF1	TRB			15	TRBV28	TRBV28	TRBD1	TRBD1	TRBJ1-1	TRBJ1-1	TRBC1	TRBC1
1	6.467510461198171E-6	TGTGCCAGCAGTTTGGGGGACAGGGTGGCATCACCCCTCCACTTT	IIIIIIIIIIIIIIIIIIIIIIIIIIIIIIIIIIIIIIIIIIIII	40	TGTGCCAGCAGTTTGGGGGACAGGGTGGCATCACCCCTCCACTTT	CASSLGDRVASPLHF	Vpr, IE1, PP65, Rv3616c	TRB			15	TRBV12-4	TRBV12-4;TRBV12-3	TRBD1	TRBD1	TRBJ1-6	TRBJ1-6	TRBC1	TRBC1
1	6.467510461198171E-6	TGTGCCAGCAGTTTATTTGGGGACAGGGTCGACGAGCAGTACTTC	IIIIIIIIIIIIIIIIIIIIIIIIIIIIIIIIIIIIIIIIIIIII	40	TGTGCCAGCAGTTTATTTGGGGACAGGGTCGACGAGCAGTACTTC	CASSLFGDRVDEQYF	ORF3, Vpr, NEF, PP65, GAG	TRB			15	TRBV27	TRBV27	TRBD1	TRBD1	TRBJ2-7	TRBJ2-7	TRBC2	TRBC2
1	6.467510461198171E-6	TGTGCCAGCAGTTTATCGATCGGCCGGACTTACGAGCAGTACTTC	IIIIIIIIIIIIIIIIIIIIIIIIIIIIIIIIIIIIIIIIIIIII	40	TGTGCCAGCAGTTTATCGATCGGCCGGACTTACGAGCAGTACTTC	CASSLSIGRTYEQYF	NEF, GAG, PP65, IE1	TRB			15	TRBV27	TRBV27	TRBD2	TRBD2	TRBJ2-7	TRBJ2-7	TRBC2	TRBC2
1	6.467510461198171E-6	TGTGCCAGCAGTTTATATCCGGGTATGAACACTGAAGCTTTCTTT	IIIIIIIIIIIIIIIIIIIIIIIIIIIIIIIIIIIIIIIIIIIII	40	TGTGCCAGCAGTTTATATCCGGGTATGAACACTGAAGCTTTCTTT	CASSLYPGMNTEAFF	IE1, IE2, M	TRB			15	TRBV27	TRBV27	TRBD1	TRBD1;TRBD2	TRBJ1-1	TRBJ1-1	TRBC1	TRBC1
1	6.467510461198171E-6	TGTGCCAGCAGTTTACTTGCAGGGGGGAACACTGAAGCCTTCTGT	IIIIIIIIIIIIIIIIIIIIIIIIIIIIIIIIIIIIIIIIIIIII	40	TGTGCCAGCAGTTTACTTGCAGGGGGGAACACTGAAGCCTTCTGT	CASSLLAGGNTEAFC	IE1, M, GAG	TRB			15	TRBV27	TRBV27	TRBD1	TRBD1	TRBJ1-1	TRBJ1-1	TRBC1	TRBC1
1	6.467510461198171E-6	TGTGCCAGCAGTTTAGCGCAACGGATGAACACTGAAGCTTTCTTT	IIIIIIIIIIIIIIIIIIIIIIIIIIIIIIIIIIIIIIIIIIIII	40	TGTGCCAGCAGTTTAGCGCAACGGATGAACACTGAAGCTTTCTTT	CASSLAQRMNTEAFF	IE1, ORF3	TRB			15	TRBV12-4	TRBV12-4;TRBV12-3			TRBJ1-1	TRBJ1-1	TRBC1	TRBC1
1	6.467510461198171E-6	TGTGCCAGCAGTTTAACGGGGGCCGTAGGGGCTGAAGCTTTCTTT	IIIIIIIIIIIIIIIIIIIIIIIIIIIIIIIIIIIIIIIIIIIII	40	TGTGCCAGCAGTTTAACGGGGGCCGTAGGGGCTGAAGCTTTCTTT	CASSLTGAVGAEAFF	IE1, ORF3	TRB			15	TRBV12-4	TRBV12-4;TRBV12-3	TRBD1	TRBD1	TRBJ1-1	TRBJ1-1	TRBC1	TRBC1
1	6.467510461198171E-6	TGTGCCAGCAGTTTAAAAGGACTCGTTCCATATGAGCAGTTCTTC	IIIIIIIIIIIIIIIIIIIIIIIIIIIIIIIIIIIIIIIIIIIII	40	TGTGCCAGCAGTTTAAAAGGACTCGTTCCATATGAGCAGTTCTTC	CASSLKGLVPYEQFF	IE1, ORF3, NEF	TRB			15	TRBV12-4	TRBV12-4;TRBV12-3	TRBD2	TRBD2	TRBJ2-1	TRBJ2-1	TRBC2	TRBC2
1	6.467510461198171E-6	TGTGCCAGCAGTTCTCAGGACTCTGGGGCCAACGTCCTGACTTTC	IIIIIIIIIIIIIIIIIIIIIIIIIIIIIIIIIIIIIIIIIIIII	40	TGTGCCAGCAGTTCTCAGGACTCTGGGGCCAACGTCCTGACTTTC	CASSSQDSGANVLTF	IE1, GAG, PP65	TRB			15	TRBV6-1	TRBV6-1			TRBJ2-6	TRBJ2-6	TRBC2	TRBC2
1	6.467510461198171E-6	TGTGCCAGCAGTTCTAGAGGGGGGCCAAGCTACGAGCAGTACTTC	IIIIIIIIIIIIIIIIIIIIIIIIIIIIIIIIIIIIIIIIIIIII	40	TGTGCCAGCAGTTCTAGAGGGGGGCCAAGCTACGAGCAGTACTTC	CASSSRGGPSYEQYF	NEF, PP65, GAG, IE1, IE2	TRB			15	TRBV27	TRBV27	TRBD2	TRBD2	TRBJ2-7	TRBJ2-7	TRBC2	TRBC2
1	6.467510461198171E-6	TGTGCCAGCAGTTCCGGGACCCGCCTTTCCTACGAGCAGTACTTC	IIIIIIIIIIIIIIIIIIIIIIIIIIIIIIIIIIIIIIIIIIIII	40	TGTGCCAGCAGTTCCGGGACCCGCCTTTCCTACGAGCAGTACTTC	CASSSGTRLSYEQYF	NEF, PP65, GAG, IE1	TRB			15	TRBV27	TRBV27	TRBD1	TRBD1;TRBD2	TRBJ2-7	TRBJ2-7	TRBC2	TRBC2
1	6.467510461198171E-6	TGTGCCAGCAGTTCCGGGACCCGCCTTTCCCACGAGCAGTACTTC	IIIIIIIIIIIIIIIIIIIIIIIIIIIIIIIIIIIIIIIIIIIII	40	TGTGCCAGCAGTTCCGGGACCCGCCTTTCCCACGAGCAGTACTTC	CASSSGTRLSHEQYF	PP65, GAG, IE1	TRB			15	TRBV27	TRBV27	TRBD1	TRBD1;TRBD2	TRBJ2-7	TRBJ2-7	TRBC2	TRBC2
1	6.467510461198171E-6	TGTGCCAGCAGTTCGGACTTGATTAAACTCTACGAGCAGTACTTC	IIIIIIIIIIIIIIIIIIIIIIIIIIIIIIIIIIIIIIIIIIIII	40	TGTGCCAGCAGTTCGGACTTGATTAAACTCTACGAGCAGTACTTC	CASSSDLIKLYEQYF	NEF, PP65, GAG, IE1	TRB			15	TRBV5-5	TRBV5-5;TRBV5-7	TRBD2	TRBD2	TRBJ2-7	TRBJ2-7	TRBC2	TRBC2
1	6.467510461198171E-6	TGTGCCAGCAGTTACTCGCCGGGAGGGCGTGGTGAGCAGTTCTTC	IIIIIIIIIIIIIIIIIIIIIIIIIIIIIII7IIIIIIIIIIIII	22	TGTGCCAGCAGTTACTCGCCGGGAGGGCGTGGTGAGCAGTTCTTC	CASSYSPGGRGEQFF	IE1, M, GAG	TRB			15	TRBV6-5	TRBV6-5	TRBD2	TRBD2	TRBJ2-1	TRBJ2-1	TRBC2	TRBC2
1	6.467510461198171E-6	TGTGCCAGCAGTTACGGGACAGGGAGTAGAGAGACCCAGTACTTC	IIIIIIIIIIIIIIIIIIIIIIIIIIIIIIIIIIIIIIIIIIIII	40	TGTGCCAGCAGTTACGGGACAGGGAGTAGAGAGACCCAGTACTTC	CASSYGTGSRETQYF	IE1, M, M45	TRB			15	TRBV6-5	TRBV6-5	TRBD1	TRBD1	TRBJ2-5	TRBJ2-5	TRBC2	TRBC2
1	6.467510461198171E-6	TGTGCCAGCAGTTACGGAGCGGGAGGGCCCGACGAGCAGTACTTC	IIIIIIIIIIIIIIIIIIIIIIIIIIIIIIIIIIIIIIIIIIIII	40	TGTGCCAGCAGTTACGGAGCGGGAGGGCCCGACGAGCAGTACTTC	CASSYGAGGPDEQYF	IE1, GAG, PP65, POL	TRB			15	TRBV6-5	TRBV6-5	TRBD2	TRBD2	TRBJ2-7	TRBJ2-7	TRBC2	TRBC2
1	6.467510461198171E-6	TGTGCCAGCAGTTACACTAGCGGGGGTGCAGAGACCCAGTACTTC	IIIIIIIIIIIIIIIIIIIIIIIIIIIIIIIIIIIIIIIIIIIII	40	TGTGCCAGCAGTTACACTAGCGGGGGTGCAGAGACCCAGTACTTC	CASSYTSGGAETQYF	IE1, IE3, LMP2A, PP65	TRB			15	TRBV6-2	TRBV6-2;TRBV6-3	TRBD2	TRBD2	TRBJ2-5	TRBJ2-5	TRBC2	TRBC2
1	6.467510461198171E-6	TGTGCCAGCAGTTACACTAGCGGGGGGGCAGAGACCCAGTACTGC	IIIIIIIIIIIIIIIIIIIIIIIIIIIIIIIIIIIIIIIIIIIII	40	TGTGCCAGCAGTTACACTAGCGGGGGGGCAGAGACCCAGTACTGC	CASSYTSGGAETQYC	IE1, Vpr, POL	TRB			15	TRBV6-2	TRBV6-2;TRBV6-3	TRBD2	TRBD2	TRBJ2-5	TRBJ2-5	TRBC2	TRBC2
1	6.467510461198171E-6	TGTGCCAGCAGTTACACCCTTGAGTCCTACAATGAGCAGTTCTTC	IIIIIIIIIIIIIIIIIIIIIIIIIIIIIIIIIIIIIIIIIIIII	40	TGTGCCAGCAGTTACACCCTTGAGTCCTACAATGAGCAGTTCTTC	CASSYTLESYNEQFF	IE1, ORF3, M	TRB			15	TRBV6-2	TRBV6-2;TRBV6-3			TRBJ2-1	TRBJ2-1	TRBC2	TRBC2
1	6.467510461198171E-6	TGTGCCAGCAGTCTTGGGACAGGGACCTGGAATGAGCAGTTCTTC	IIIIIIIIIIIIIIIIIIIIIIIIIIIIIIIIIIIIIIIIIIIII	40	TGTGCCAGCAGTCTTGGGACAGGGACCTGGAATGAGCAGTTCTTC	CASSLGTGTWNEQFF	IE1, IE2, M	TRB			15	TRBV7-6	TRBV7-6	TRBD1	TRBD1	TRBJ2-1	TRBJ2-1	TRBC2	TRBC2
1	6.467510461198171E-6	TGTGCCAGCAGTCTGGGGGGAGGGATGAACACTGAAGCTTTCTTT	IIIIIIIIIII7IIIII77I7I7II777I7777777I77777777	22	TGTGCCAGCAGTCTGGGGGGAGGGATGAACACTGAAGCTTTCTTT	CASSLGGGMNTEAFF	IE1, ORF3	TRB			15	TRBV28	TRBV28	TRBD2	TRBD2	TRBJ1-1	TRBJ1-1	TRBC1	TRBC1
1	6.467510461198171E-6	TGTGCCAGCAGTCTAGGGACTCCTCCGACCGGGGAGCTGTTTTTT	IIIIIIIIIIIIIIIIIIIIIIIIIIIIIIIIIIIIIIIIIIIII	40	TGTGCCAGCAGTCTAGGGACTCCTCCGACCGGGGAGCTGTTTTTT	CASSLGTPPTGELFF	NS3, BMLF1, GAG	TRB			15	TRBV12-4	TRBV12-4;TRBV12-3	TRBD2	TRBD2	TRBJ2-2	TRBJ2-2	TRBC2	TRBC2
1	6.467510461198171E-6	TGTGCCAGCAGTCCCCCTAGGACAGGGGGCTATGGCTACACCTTC	IIIIIIIIIIIIIIIIIIIIIIIIIIIIIIIIIIIIIIIIIIIII	40	TGTGCCAGCAGTCCCCCTAGGACAGGGGGCTATGGCTACACCTTC	CASSPPRTGGYGYTF	EBNA4, PP65, IE1, GAG	TRB			15	TRBV2	TRBV2	TRBD1	TRBD1	TRBJ1-2	TRBJ1-2	TRBC1	TRBC1
1	6.467510461198171E-6	TGTGCCAGCAGTCCCCCGGGACAGGGGTTCAATGAGCAGTTCTTC	IIIIIIIIIIIIIIIIIIIIIIIIIIIIIIIIIIIIIIIIIIIII	40	TGTGCCAGCAGTCCCCCGGGACAGGGGTTCAATGAGCAGTTCTTC	CASSPPGQGFNEQFF	IE1, ORF3, M	TRB			15	TRBV27	TRBV27	TRBD1	TRBD1	TRBJ2-1	TRBJ2-1	TRBC2	TRBC2
1	6.467510461198171E-6	TGTGCCAGCAGTCCCCGCCCTAGGAGGGCCTACGAGCAGTACTTC	IIIIIIIIIIIIIIIIIIIIIIIIIIIIIIIIIIIIIIIIIIIII	40	TGTGCCAGCAGTCCCCGCCCTAGGAGGGCCTACGAGCAGTACTTC	CASSPRPRRAYEQYF	PP65, GAG, NEF, Vpr	TRB			15	TRBV28	TRBV28	TRBD1	TRBD1;TRBD2	TRBJ2-7	TRBJ2-7	TRBC2	TRBC2
1	6.467510461198171E-6	TGTGCCAGCAGTCCCGACAGCTCTGGGGCCAACGTCCTGACTTTC	IIIIIIIIIIIIIIIIIIIIIIIIIIIIIIIIIIIIIIIIIIIII	40	TGTGCCAGCAGTCCCGACAGCTCTGGGGCCAACGTCCTGACTTTC	CASSPDSSGANVLTF	IE1, GAG, M45	TRB			15	TRBV6-2	TRBV6-2;TRBV6-3			TRBJ2-6	TRBJ2-6	TRBC2	TRBC2
1	6.467510461198171E-6	TGTGCCAGCAGTCCGCAGGGGGGGGTATACAATGAGCAGTTCTTC	IIIIIIIIIIIIIIIIIIIIIIIIIIIIIIIIIIIIIIIIIIIII	40	TGTGCCAGCAGTCCGCAGGGGGGGGTATACAATGAGCAGTTCTTC	CASSPQGGVYNEQFF	IE1, ORF3, M	TRB			15	TRBV6-4	TRBV6-4	TRBD1	TRBD1	TRBJ2-1	TRBJ2-1	TRBC2	TRBC2
1	6.467510461198171E-6	TGTGCCAGCAGTCAGACTAGCGGGGGCTCCTACGAGCAGTACTTC	IIIIIIIIIIIIIIIIIIIIIIIIIIIIIIIIIIIIIIIIIIIII	40	TGTGCCAGCAGTCAGACTAGCGGGGGCTCCTACGAGCAGTACTTC	CASSQTSGGSYEQYF	NEF, PP65, GAG, IE1	TRB			15	TRBV9	TRBV9	TRBD2	TRBD2	TRBJ2-7	TRBJ2-7	TRBC2	TRBC2
1	6.467510461198171E-6	TGTGCCAGCAGTCAACTCTCTGGGAGCAATCAGCCCCAGCATTTT	IIIIIIIIIIIIIIIIIIIIIIIIIIIIIIIIIIIIIIIIIIIII	40	TGTGCCAGCAGTCAACTCTCTGGGAGCAATCAGCCCCAGCATTTT	CASSQLSGSNQPQHF	NS3, IE1, Rv3616c, GAG, Vpr	TRB			15	TRBV6-6	TRBV6-6			TRBJ1-5	TRBJ1-5	TRBC1	TRBC1
1	6.467510461198171E-6	TGTGCCAGCAGTCAAATAACAGACAGAAACTATGGCTACACCTTC	IIIIIIIIIIIIIIIIIIIIIIIIIIIIIIIIIIIIIIIIIIIII	40	TGTGCCAGCAGTCAAATAACAGACAGAAACTATGGCTACACCTTC	CASSQITDRNYGYTF	EBNA4, PP65, IE1, NS3, GAG	TRB			15	TRBV6-6	TRBV6-6;TRBV6-5	TRBD1	TRBD1	TRBJ1-2	TRBJ1-2	TRBC1	TRBC1
1	6.467510461198171E-6	TGTGCCAGCAGTGTGACGGGAGAGGCCTACCATGAGCAGTTCTTC	IIIIIIIIIIIIIIIIIIIIIIIIIIIIIIIIIIIIIIIIIIIII	40	TGTGCCAGCAGTGTGACGGGAGAGGCCTACCATGAGCAGTTCTTC	CASSVTGEAYHEQFF	IE1, IE2, M, ORF3	TRB			15	TRBV6-1	TRBV6-1	TRBD1	TRBD1;TRBD2	TRBJ2-1	TRBJ2-1	TRBC2	TRBC2
1	6.467510461198171E-6	TGTGCCAGCAGTGCCGCAGCGGGTGGCACCGGGGAGCTGTTTTTT	IIIIIIIIIIIIIIIIIIIIIIIIIIIIIIIIIIIIIIIIIIIII	40	TGTGCCAGCAGTGCCGCAGCGGGTGGCACCGGGGAGCTGTTTTTT	CASSAAAGGTGELFF	GAG, M, NS3, BMLF1	TRB			15	TRBV6-4	TRBV6-4	TRBD2	TRBD2	TRBJ2-2	TRBJ2-2	TRBC2	TRBC2
1	6.467510461198171E-6	TGTGCCAGCAGTGCCACTAGCGGGAACACAGATACGCAGTATTTT	IIIIIIIIIIIIIIIIIIIIIIIIIIIIIIIIIIIIIIIIIIIII	40	TGTGCCAGCAGTGCCACTAGCGGGAACACAGATACGCAGTATTTT	CASSATSGNTDTQYF	IE1, GAG, Vpr, POL	TRB			15	TRBV6-4	TRBV6-4	TRBD2	TRBD2	TRBJ2-3	TRBJ2-3
1	6.467510461198171E-6	TGTGCCAGCAGTGCGTTGGCAGGGGGCACAGATACGCAGTATTTT	IIIIIIIIIIIIIIIIIIIIIIIIIIIIIIIIIIIIIIIIIIIII	40	TGTGCCAGCAGTGCGTTGGCAGGGGGCACAGATACGCAGTATTTT	CASSALAGGTDTQYF	IE1, GAG, POL,	TRB			15	TRBV6-4	TRBV6-4	TRBD1	TRBD1	TRBJ2-3	TRBJ2-3	TRBC2	TRBC2
1	6.467510461198171E-6	TGTGCCAGCAGTGCGGACTCAAGCTCTGGAAACACCATATATTTT	IIIIIIIIIIIIIIIIIIIIIIIIIIIIIIIIIIIIIIIIIIIII	40	TGTGCCAGCAGTGCGGACTCAAGCTCTGGAAACACCATATATTTT	CASSADSSSGNTIYF	IE1, GAG, M45, POL	TRB			15	TRBV27	TRBV27	TRBD2	TRBD2	TRBJ1-3	TRBJ1-3	TRBC1	TRBC1
1	6.467510461198171E-6	TGTGCCAGCAGTGCACCTTGGACTAGATTCAATGAGCAGTTCTTC	IIIIIIIIIIIIIIIIIIIIIIIIIIIIIIIIIIIIIIIIIIIII	40	TGTGCCAGCAGTGCACCTTGGACTAGATTCAATGAGCAGTTCTTC	CASSAPWTRFNEQFF	IE1, IE2, M	TRB			15	TRBV2	TRBV2	TRBD2	TRBD2	TRBJ2-1	TRBJ2-1
1	6.467510461198171E-6	TGTGCCAGCAGTGGGCTAGCGGGGGGTCAAGAGACCCAGTACTTC	IIIIIIIIIIIIIIIIIIIIIIIIIIIIIIIIIIIIIIIIIIIII	40	TGTGCCAGCAGTGGGCTAGCGGGGGGTCAAGAGACCCAGTACTTC	CASSGLAGGQETQYF	IE1, GAG	TRB			15	TRBV6-1	TRBV6-1	TRBD2	TRBD2	TRBJ2-5	TRBJ2-5	TRBC2	TRBC2
1	6.467510461198171E-6	TGTGCCAGCAGTGGACTAGCGGGGGGCTTTGGGACCCAGTACTTC	IIIIIIIIIIIIIIIIIIIIIIIIIIIIIIIIIIIIIIIIIIIII	40	TGTGCCAGCAGTGGACTAGCGGGGGGCTTTGGGACCCAGTACTTC	CASSGLAGGFGTQYF	IE1, GAG, M	TRB			15	TRBV2	TRBV2	TRBD2	TRBD2	TRBJ2-5	TRBJ2-5	TRBC2	TRBC2
1	6.467510461198171E-6	TGTGCCAGCAGTGGACTAGCGGGGGGGCCAGATACGCAGAATTTT	IIIIIIIIIIIIIIIIIIIIIIIIIIIIIIIIIIIIIIIIIIIII	40	TGTGCCAGCAGTGGACTAGCGGGGGGGCCAGATACGCAGAATTTT	CASSGLAGGPDTQNF	IE1, GAG, POL	TRB			15	TRBV6-1	TRBV6-1	TRBD2	TRBD2	TRBJ2-3	TRBJ2-3	TRBC2	TRBC2
1	6.467510461198171E-6	TGTGCCAGCAGTGATGCGAACTCTGGGGCCAACGTCCTGACTTTC	IIIIIIIIIIIIIIIIIIIIIIIIIIIIIIIIIIIIIIIIIIIII	40	TGTGCCAGCAGTGATGCGAACTCTGGGGCCAACGTCCTGACTTTC	CASSDANSGANVLTF	IE1, GAG, M45	TRB			15	TRBV25-1	TRBV25-1			TRBJ2-6	TRBJ2-6	TRBC2	TRBC2
1	6.467510461198171E-6	TGTGCCAGCAGTGATGGCACGTCTGAATCCGGGGAGCTGTTTTTT	IIIIIIIIIIIIIIIIIIIIIIIIIIIIIIIIIIIIIIIIIIIII	40	TGTGCCAGCAGTGATGGCACGTCTGAATCCGGGGAGCTGTTTTTT	CASSDGTSESGELFF	GAG, NS3, BMLF1, IE1	TRB			15	TRBV6-1	TRBV6-1			TRBJ2-2	TRBJ2-2	TRBC2	TRBC2
1	6.467510461198171E-6	TGTGCCAGCAGTGACTCTAGCGGGAGGGCAGATACGCAGTATTTT	IIIIIIIIIIIIIIIIIIIIIIIIIIIIIIIIIIIIIIIIIIIII	40	TGTGCCAGCAGTGACTCTAGCGGGAGGGCAGATACGCAGTATTTT	CASSDSSGRADTQYF	IE1, GAG, POL	TRB			15	TRBV6-4	TRBV6-4	TRBD2	TRBD2	TRBJ2-3	TRBJ2-3	TRBC2	TRBC2
1	6.467510461198171E-6	TGTGCCAGCAGTGACTCCGATTGCTCCTACAATGAGCAGTTCTTC	IIIIIIIIIIIIIIIIIIIIIIIIIIIIIIIIIIIIIIIIIIIII	40	TGTGCCAGCAGTGACTCCGATTGCTCCTACAATGAGCAGTTCTTC	CASSDSDCSYNEQFF	IE1, ORF3, M	TRB			15	TRBV6-4	TRBV6-4			TRBJ2-1	TRBJ2-1	TRBC2	TRBC2
1	6.467510461198171E-6	TGTGCCAGCAGTGACTCGCTGACTAGCGGGAGAGAGCAGTTCTTC	IIIIIIIIIIIIIIIIIIIIIIIIIIIIIIIIIIIIIIIIIIIII	40	TGTGCCAGCAGTGACTCGCTGACTAGCGGGAGAGAGCAGTTCTTC	CASSDSLTSGREQFF	IE1, ORF3, GAG	TRB			15	TRBV2	TRBV2	TRBD2	TRBD2	TRBJ2-1	TRBJ2-1	TRBC1	TRBC1;TRBC2
1	6.467510461198171E-6	TGTGCCAGCAGTGACTCGGGGGGGGCCTACAATGAGCAGTTCTTC	IIIIIIIIIIIIIIIIIIIIIIIIIIIIIIIIIIIIIIIIIIIII	40	TGTGCCAGCAGTGACTCGGGGGGGGCCTACAATGAGCAGTTCTTC	CASSDSGGAYNEQFF	IE1, IE2, ORF3, M	TRB			15	TRBV6-4	TRBV6-4	TRBD1	TRBD1	TRBJ2-1	TRBJ2-1	TRBC2	TRBC2
1	6.467510461198171E-6	TGTGCCAGCAGTGACTCGGGGATTCACACAGATACGCAGTATTTT	IIIIIIIIIIIIIIIIIIIIIIIIIIIIIIIIIIIIIIIIIIIII	40	TGTGCCAGCAGTGACTCGGGGATTCACACAGATACGCAGTATTTT	CASSDSGIHTDTQYF	IE1, GAG, Vpr	TRB			15	TRBV6-4	TRBV6-4			TRBJ2-3	TRBJ2-3	TRBC2	TRBC2
1	6.467510461198171E-6	TGTGCCAGCAGTGACTCGACTAGCGGGGGGGCTGAGCAGTTCTTC	IIIIIIIIIIIIIIIIIIIIIIIIIIIIIIIIIIIIIIIIIIIII	40	TGTGCCAGCAGTGACTCGACTAGCGGGGGGGCTGAGCAGTTCTTC	CASSDSTSGGAEQFF	IE1, GAG	TRB			15	TRBV6-4	TRBV6-4	TRBD2	TRBD2	TRBJ2-1	TRBJ2-1	TRBC2	TRBC2
1	6.467510461198171E-6	TGTGCCAGCAGTGACTCGACTAGCGGGGGGGATGAGCAGTTCTTC	IIIIIIIIIIIIIIIIIIIIIIIIIIIIIIIIIIIIIIIIIIIII	40	TGTGCCAGCAGTGACTCGACTAGCGGGGGGGATGAGCAGTTCTTC	CASSDSTSGGDEQFF	GAG	TRB			15	TRBV6-4	TRBV6-4	TRBD2	TRBD2	TRBJ2-1	TRBJ2-1	TRBC2	TRBC2
1	6.467510461198171E-6	TGTGCCAGCAGTGACCAAGCGGGAGAATTCAATGAGCAGTTCTTC	IIIIIIIIIIIIIIIIIIIIIIIIIIIIIIIIIIIIIIIIIIIII	40	TGTGCCAGCAGTGACCAAGCGGGAGAATTCAATGAGCAGTTCTTC	CASSDQAGEFNEQFF	IE1, IE2, M	TRB			15	TRBV6-4	TRBV6-4	TRBD2	TRBD2	TRBJ2-1	TRBJ2-1	TRBC1	TRBC1
1	6.467510461198171E-6	TGTGCCAGCAGTGACGGGACTAGCGGCTACAATGAGCAGTTCTTC	IIIIIIIIIIIIIIIIIIIIIIIIIIIIIIIIIIIIIIIIIIIII	40	TGTGCCAGCAGTGACGGGACTAGCGGCTACAATGAGCAGTTCTTC	CASSDGTSGYNEQFF	IE1, GAG, M	TRB			15	TRBV6-4	TRBV6-4	TRBD2	TRBD2	TRBJ2-1	TRBJ2-1	TRBC2	TRBC2
1	6.467510461198171E-6	TGTGCCAGCAGTGACAGGGACTCTGGGGCCAACGTCCTGACTTTC	IIIIIIIIIIIIIIIIIIIIIIIIIIIIIIIIIIIIIIIIIIIII	40	TGTGCCAGCAGTGACAGGGACTCTGGGGCCAACGTCCTGACTTTC	CASSDRDSGANVLTF	IE1, GAG, PP65	TRB			15	TRBV6-4	TRBV6-4			TRBJ2-6	TRBJ2-6	TRBC2	TRBC2
1	6.467510461198171E-6	TGTGCCAGCAGTGACAGACCCTCTGGGGCCAACGTCCTGACGTTC	IIIIIIIIIIIIII7777777777I7II7777777777I777III	22	TGTGCCAGCAGTGACAGACCCTCTGGGGCCAACGTCCTGACGTTC	CASSDRPSGANVLTF	IE1, GAG, PP65	TRB			15	TRBV6-1	TRBV6-1			TRBJ2-6	TRBJ2-6	TRBC2	TRBC2
1	6.467510461198171E-6	TGTGCCAGCAGTGAGCGGACAGGGGGCACAGATACGCAGTATTTT	IIIIIIIIIIIIIIIIIIIIIIIIIIIIIIIIIIIIIIIIIIIII	40	TGTGCCAGCAGTGAGCGGACAGGGGGCACAGATACGCAGTATTTT	CASSERTGGTDTQYF	IE1, GAG, POL	TRB			15	TRBV6-1	TRBV6-1	TRBD1	TRBD1	TRBJ2-3	TRBJ2-3	TRBC2	TRBC2
1	6.467510461198171E-6	TGTGCCAGCAGTGAGACTAGCGGCGGGTCAGATACGCGGTATTTT	IIIIIIIIIIIIIIIIIIIIIIIIIIIIIIIIIIIIIIIIIIIII	40	TGTGCCAGCAGTGAGACTAGCGGCGGGTCAGATACGCGGTATTTT	CASSETSGGSDTRYF	IE1, GAG, POL, Vpr	TRB			15	TRBV6-4	TRBV6-4	TRBD2	TRBD2	TRBJ2-3	TRBJ2-3	TRBC2	TRBC2
1	6.467510461198171E-6	TGTGCCAGCAGTGAGACTAGCGGGGGCTACAATGAGCAGTTCTTC	IIIIIIIIIIIIIIIIIIIIIIII;IIIIIIIIIIIIIIIIIIII	26	TGTGCCAGCAGTGAGACTAGCGGGGGCTACAATGAGCAGTTCTTC	CASSETSGGYNEQFF	IE1, IE2, M	TRB			15	TRBV6-4	TRBV6-4	TRBD2	TRBD2	TRBJ2-1	TRBJ2-1	TRBC2	TRBC2
1	6.467510461198171E-6	TGTGCCAGCAGTGAGACTAGCGGGAGCTACAATGAGCAGTTCTTC	IIIIIIIIIIIIIIIIIIIIIIIIIIIIIIIIIIIIIIIIIIIII	40	TGTGCCAGCAGTGAGACTAGCGGGAGCTACAATGAGCAGTTCTTC	CASSETSGSYNEQFF	IE1, IE2, M	TRB			15	TRBV6-4	TRBV6-4	TRBD2	TRBD2	TRBJ2-1	TRBJ2-1	TRBC2	TRBC2
1	6.467510461198171E-6	TGTGCCAGCAGTGAGACTAGCGGGAGCACAGATACGCAGTATTTT	IIIIIIIIIIIIIIIIIIIIIIIIIIIIIIIIIIIIIIIIIIIII	40	TGTGCCAGCAGTGAGACTAGCGGGAGCACAGATACGCAGTATTTT	CASSETSGSTDTQYF	IE1, GAG, POL, Vpr	TRB			15	TRBV6-4	TRBV6-4	TRBD2	TRBD2	TRBJ2-3	TRBJ2-3	TRBC2	TRBC2
1	6.467510461198171E-6	TGTGCCAGCAGTGAACGACTAGCGGGAGCCTACGAGCAGTACTTC	IIIIIIIIIIIIIIIIIIIIIIIIIIIIIIIIIIIIIIIIIIIII	40	TGTGCCAGCAGTGAACGACTAGCGGGAGCCTACGAGCAGTACTTC	CASSERLAGAYEQYF	NEF, PP65, GAG, IE1	TRB			15	TRBV6-1	TRBV6-1	TRBD2	TRBD2	TRBJ2-7	TRBJ2-7	TRBC2	TRBC2
1	6.467510461198171E-6	TGTGCCAGCAGTGAAGGGACAGGGGGCGCAGATACGCAGTACTTT	IIIIIIIIIIIIIIIIIIIIIIIIIIIIIIIIIIIIIIIIIIIII	40	TGTGCCAGCAGTGAAGGGACAGGGGGCGCAGATACGCAGTACTTT	CASSEGTGGADTQYF	IE1, POL, Vpr	TRB			15	TRBV6-1	TRBV6-1	TRBD1	TRBD1	TRBJ2-3	TRBJ2-3	TRBC2	TRBC2
1	6.467510461198171E-6	TGTGCCAGCAGTGAAGGAGGCGGCCCCCACGAGACCCAGTACTTC	IIIIIIIIIIIIIIIIIIIIIIIIIIIIIIIIIIIIIIIIIIIII	40	TGTGCCAGCAGTGAAGGAGGCGGCCCCCACGAGACCCAGTACTTC	CASSEGGGPHETQYF	IE1, IE2, M45	TRB			15	TRBV6-1	TRBV6-1	TRBD1	TRBD1;TRBD2	TRBJ2-5	TRBJ2-5	TRBC2	TRBC2
1	6.467510461198171E-6	TGTGCCAGCAGTGAAATAGCGGGGGGCACAGATACGCAGTATTTT	IIIIIIIIIIIIIIIIIIIIIIIIIIIIIIIIIIIIIIIIIIIII	40	TGTGCCAGCAGTGAAATAGCGGGGGGCACAGATACGCAGTATTTT	CASSEIAGGTDTQYF	IE1, GAG, POL	TRB			15	TRBV6-4	TRBV6-4	TRBD2	TRBD2	TRBJ2-3	TRBJ2-3	TRBC2	TRBC2
1	6.467510461198171E-6	TGTGCCAGCAGTGAAACTAGTGGGAGCTCCTACGAGCAGTACTTC	IIIIIIIIIIIIIIIIIIIIIIIIIIIIIIIIIIIIIIIIIIIII	40	TGTGCCAGCAGTGAAACTAGTGGGAGCTCCTACGAGCAGTACTTC	CASSETSGSSYEQYF	NEF, PP65, GAG, IE1	TRB			15	TRBV6-1	TRBV6-1			TRBJ2-7	TRBJ2-7	TRBC2	TRBC2
1	6.467510461198171E-6	TGTGCCAGCAGTGAAACTAGCGGGGGCACAGATACGCAGTATTTT	IIIIIIIIIIIIIIIIIIIIIIIIIIIIIIIIIIIIIIIIIIIII	40	TGTGCCAGCAGTGAAACTAGCGGGGGCACAGATACGCAGTATTTT	CASSETSGGTDTQYF	IE1, GAG, POL, Vpr	TRB			15	TRBV6-1	TRBV6-1	TRBD2	TRBD2	TRBJ2-3	TRBJ2-3	TRBC2	TRBC2
1	6.467510461198171E-6	TGTGCCAGCAGTGAAACGCCGGGGGAGTGGGCTGAAGCTTTCTTT	IIIIIIIIIIIIIIIIIIIIIIIIIIIIIIIIIIIIIIIIIIIII	40	TGTGCCAGCAGTGAAACGCCGGGGGAGTGGGCTGAAGCTTTCTTT	CASSETPGEWAEAFF	IE1, IE2, M	TRB			15	TRBV6-1	TRBV6-1	TRBD1	TRBD1;TRBD2	TRBJ1-1	TRBJ1-1	TRBC1	TRBC1
1	6.467510461198171E-6	TGTGCCAGCAGTAAGCTATTGACTAGCTACTACGAGCAGTACTTC	III@IIIIIIIIIIIIIIIIIIIIIIIIIIIIIIIIIIIIIIIII	31	TGTGCCAGCAGTAAGCTATTGACTAGCTACTACGAGCAGTACTTC	CASSKLLTSYYEQYF	NEF, PP65, GAG, IE1, M	TRB			15	TRBV2	TRBV2			TRBJ2-7	TRBJ2-7	TRBC2	TRBC2
1	6.467510461198171E-6	TGTGCCAGCAGTAAGGGCTTGGGAGGAGAAGAGACCCATTACTTC	IIIIIIIIIIIIIIIIIIIIIIIIIIIIIIIIIIIIIIIIIIIII	40	TGTGCCAGCAGTAAGGGCTTGGGAGGAGAAGAGACCCATTACTTC	CASSKGLGGEETHYF	IE1, IE2, POL	TRB			15	TRBV4-3	TRBV4-3	TRBD2	TRBD2	TRBJ2-5	TRBJ2-5	TRBC2	TRBC2
1	6.467510461198171E-6	TGTGCCAGCAGCTTCGCTCCCCCCAGGGCCAGTGAGCAGTTCTTC	IIIIIIIIIIIIIIIIIIIIIIIIIIIIIIIIIIIIIIIIIIIII	40	TGTGCCAGCAGCTTCGCTCCCCCCAGGGCCAGTGAGCAGTTCTTC	CASSFAPPRASEQFF	IE1, ORF3, M	TRB			15	TRBV5-5	TRBV5-5;TRBV5-7	TRBD1	TRBD1;TRBD2	TRBJ2-1	TRBJ2-1	TRBC2	TRBC2
1	6.467510461198171E-6	TGTGCCAGCAGCTTCGGGTCAGGGAGCGCCTACGAGCAGTACTTC	IIIIIIIIIIIIIIIIIIIIIIIIIIIIIIIIIIIIIIIIIIIII	40	TGTGCCAGCAGCTTCGGGTCAGGGAGCGCCTACGAGCAGTACTTC	CASSFGSGSAYEQYF	NEF, Vpr, PP65, IE1, EBNA4	TRB			15	TRBV11-2	TRBV11-2	TRBD1	TRBD1	TRBJ2-5	TRBJ2-5	TRBC2	TRBC2
1	6.467510461198171E-6	TGTGCCAGCAGCTTCGGAGTCAGTGTGAACACTGAAGCTTTCTTT	IIIIIIIIIIIIIIIIIIIIIIIIIIIIIIIIIIIIIIIIIIIII	40	TGTGCCAGCAGCTTCGGAGTCAGTGTGAACACTGAAGCTTTCTTT	CASSFGVSVNTEAFF	IE1, GAG, BMLF1	TRB			15	TRBV7-6	TRBV7-6			TRBJ1-1	TRBJ1-1	TRBC1	TRBC1
1	6.467510461198171E-6	TGTGCCAGCAGCTTCAACCTAGAATCCTACAATGAGCAGTTCTTC	IIIIIIIIIIIIIIIIIIIIIIIIIIIIIIIIIIIIIIIIIIIII	40	TGTGCCAGCAGCTTCAACCTAGAATCCTACAATGAGCAGTTCTTC	CASSFNLESYNEQFF	IE1, ORF3, M	TRB			15	TRBV7-2	TRBV7-2			TRBJ2-1	TRBJ2-1	TRBC2	TRBC2
1	6.467510461198171E-6	TGTGCCAGCAGCTTGGATTGGGGGCCCCGGGAGACCCAGTACTTC	IIIIIIIIIIIIIIIIIIIIIIIIIIIIIIIIIIIIIIIIIIIII	40	TGTGCCAGCAGCTTGGATTGGGGGCCCCGGGAGACCCAGTACTTC	CASSLDWGPRETQYF	IE1, GAG, Vpr, POL	TRB			15	TRBV5-5	TRBV5-5;TRBV5-7	TRBD1	TRBD1;TRBD2	TRBJ2-5	TRBJ2-5	TRBC2	TRBC2
1	6.467510461198171E-6	TGTGCCAGCAGCTTAGTCCCCACAGGGCAGGGTGGCTACACCTTC	IIIIIIIIIIIIIIIIIIIIIIIIIIIIIIIIIIIIIIIIIIIII	40	TGTGCCAGCAGCTTAGTCCCCACAGGGCAGGGTGGCTACACCTTC	CASSLVPTGQGGYTF	IE1, GAG, PP65, EBNA4	TRB			15	TRBV11-2	TRBV11-2	TRBD1	TRBD1	TRBJ1-2	TRBJ1-2	TRBC2	TRBC2
1	6.467510461198171E-6	TGTGCCAGCAGCTTAGGGCTAGCGGAGGTAGAGACCCAGTACTTC	IIIIIIIIIIIIIIIIIIIIIIIIIIIIIIIIIIIIIIIIIIIII	40	TGTGCCAGCAGCTTAGGGCTAGCGGAGGTAGAGACCCAGTACTTC	CASSLGLAEVETQYF	IE1, GAG, Vpr	TRB			15	TRBV11-2	TRBV11-2	TRBD2	TRBD2	TRBJ2-5	TRBJ2-5	TRBC1	TRBC1;TRBC2
1	6.467510461198171E-6	TGTGCCAGCAGCTTAGGAAACTCTGGGGCCAACGTCCTGACTTTC	IIIIIIIIIIIIIIIIIIIIIIIIIIIIIIIIIIIIIIIIIIIII	40	TGTGCCAGCAGCTTAGGAAACTCTGGGGCCAACGTCCTGACTTTC	CASSLGNSGANVLTF	IE1, GAG	TRB			15	TRBV7-8	TRBV7-8			TRBJ2-6	TRBJ2-6	TRBC2	TRBC2
1	6.467510461198171E-6	TGTGCCAGCAGCTTAGAGCGGATCTCTGGAAACACCATATATTTT	IIIIIIIIIIIIIIIIIIIIIIIIIIIIIIIIIIIIIIIIIIIII	40	TGTGCCAGCAGCTTAGAGCGGATCTCTGGAAACACCATATATTTT	CASSLERISGNTIYF	IE1, GAG, M45, Vpr	TRB			15	TRBV11-2	TRBV11-2			TRBJ1-3	TRBJ1-3	TRBC1	TRBC1
1	6.467510461198171E-6	TGTGCCAGCAGCTTAACACAGTTAAGCTCCTACGAGCAGTACTTC	IIIIIIIIIIIIIIIIIIIIIIIIIIIIIIIIIIIIIIIIIIIII	40	TGTGCCAGCAGCTTAACACAGTTAAGCTCCTACGAGCAGTACTTC	CASSLTQLSSYEQYF	NEF, PP65, GAG, IE1, ORF3	TRB			15	TRBV7-8	TRBV7-8			TRBJ2-7	TRBJ2-7	TRBC2	TRBC2
1	6.467510461198171E-6	TGTGCCAGCAGCTTAAGGGGGGCGGGGGACACTGAAGCTTTCTTT	IIIIIIIIIIIIIIIIIIIIIIIIIIIIIIIIIIIIIIIIIIIII	40	TGTGCCAGCAGCTTAAGGGGGGCGGGGGACACTGAAGCTTTCTTT	CASSLRGAGDTEAFF	IE1, ORF3	TRB			15	TRBV13	TRBV13	TRBD1	TRBD1	TRBJ1-1	TRBJ1-1	TRBC1	TRBC1
1	6.467510461198171E-6	TGTGCCAGCAGCTCCCGGGGGGGGGCGCGTACTGAAGCTTTCTTT	IIIIIIIIIIIIIIIIIIIIIIIIIIIIIIIIIIIIIIIIIIIII	40	TGTGCCAGCAGCTCCCGGGGGGGGGCGCGTACTGAAGCTTTCTTT	CASSSRGGARTEAFF	IE1, IE2	TRB			15	TRBV7-9	TRBV7-9	TRBD1	TRBD1	TRBJ1-1	TRBJ1-1	TRBC1	TRBC1
1	6.467510461198171E-6	TGTGCCAGCAGCTCGAAGACAGGGGGTGGAGAGACCCAGTACTTC	IIIIIIIIIIIIIIIIIIIIIIIIIIIIIIIIIIIIIIIIIIIII	40	TGTGCCAGCAGCTCGAAGACAGGGGGTGGAGAGACCCAGTACTTC	CASSSKTGGGETQYF	IE1, GAG, POL	TRB			15	TRBV5-6	TRBV5-6	TRBD1	TRBD1	TRBJ2-5	TRBJ2-5	TRBC2	TRBC2
1	6.467510461198171E-6	TGTGCCAGCAGCTGGACTAGCGGGAGTACCTACGAGCAGTACTTC	IIIIIIIIIIIIIIIIIIIIIIIIIIIIIIIIIIIIIIIIIIIII	40	TGTGCCAGCAGCTGGACTAGCGGGAGTACCTACGAGCAGTACTTC	CASSWTSGSTYEQYF	NEF, PP65, GAG, IE1, EBNA4	TRB			15	TRBV5-6	TRBV5-6	TRBD2	TRBD2	TRBJ2-7	TRBJ2-7	TRBC2	TRBC2
1	6.467510461198171E-6	TGTGCCAGCAGCCTTAGCGGGGGGAGCGCAGATACGCAGTATTTT	IIIIIIIIIIIIIIIIIIIIIIIIIIIIIIIIIIIIIIIIIIIII	40	TGTGCCAGCAGCCTTAGCGGGGGGAGCGCAGATACGCAGTATTTT	CASSLSGGSADTQYF	IE1, POL, M45, Vpr,	TRB			15	TRBV7-3	TRBV7-3	TRBD2	TRBD2	TRBJ2-3	TRBJ2-3	TRBC2	TRBC2
1	6.467510461198171E-6	TGTGCCAGCAGCCTCCGGGGCACCGACCAAGAGACCCAGTACTTC	IIIIIIIIIIIIIIIIIIIIIIIIIIIIIIIIIIIIIIIIIIIII	40	TGTGCCAGCAGCCTCCGGGGCACCGACCAAGAGACCCAGTACTTC	CASSLRGTDQETQYF	IE1, GAG, M45, Vpr	TRB			15	TRBV6-3	TRBV6-3	TRBD1	TRBD1;TRBD2	TRBJ2-5	TRBJ2-5	TRBC2	TRBC2
1	6.467510461198171E-6	TGTGCCAGCAGCCTCACTAGCTTTTTCACAGATACGCAGTATTTT	IIIIIIIII;IIIIIIIIIIIIIIIIIIIIIIIIIIIIIIIII;I	26	TGTGCCAGCAGCCTCACTAGCTTTTTCACAGATACGCAGTATTTT	CASSLTSFFTDTQYF	IE1, GAG, Vpr	TRB			15	TRBV3-1	TRBV3-1	TRBD2	TRBD2	TRBJ2-3	TRBJ2-3	TRBC2	TRBC2
1	6.467510461198171E-6	TGTGCCAGCAGCCCCCGGGACAGAGTTGATTCACCCCTCCACTTT	IIIIIIIIIIIIIIIIIIIIIIIIIIIIIIIIIIIIIIIIIIIII	40	TGTGCCAGCAGCCCCCGGGACAGAGTTGATTCACCCCTCCACTTT	CASSPRDRVDSPLHF	IE1, GAG, Vpr, PP65, NS3	TRB			15	TRBV7-9	TRBV7-9	TRBD1	TRBD1	TRBJ1-6	TRBJ1-6	TRBC1	TRBC1
1	6.467510461198171E-6	TGTGCCAGCAGCCCCCAAAGTAGGGGGGCCGATGAGCAGTTCTTC	IIIIIIIIIIIIIIIIIIIIIIIIIIIIIIIIIIIIIIIIIIIII	40	TGTGCCAGCAGCCCCCAAAGTAGGGGGGCCGATGAGCAGTTCTTC	CASSPQSRGADEQFF	IE1, GAG, PP65	TRB			15	TRBV4-2	TRBV4-2;TRBV4-3	TRBD1	TRBD1	TRBJ2-1	TRBJ2-1	TRBC2	TRBC2
1	6.467510461198171E-6	TGTGCCAGCAGCCCCGCTAGCGGGGTTGGCAATGAGCAGTTCTTC	IIIIIIIIIIIIIIIIIIIIIIIIIIIIIIIIIIIIIIIIIIIII	40	TGTGCCAGCAGCCCCGCTAGCGGGGTTGGCAATGAGCAGTTCTTC	CASSPASGVGNEQFF	IE1, IE2, M	TRB			15	TRBV7-9	TRBV7-9	TRBD2	TRBD2	TRBJ2-1	TRBJ2-1	TRBC2	TRBC2
1	6.467510461198171E-6	TGTGCCAGCAGCCCCACCGGAGACAGTAACTATGGCTACACCTTC	IIIIIIIIIIIIIIIIIIIIIIIIIIIIIIIIIIIIIIIIIIIII	40	TGTGCCAGCAGCCCCACCGGAGACAGTAACTATGGCTACACCTTC	CASSPTGDSNYGYTF	EBNA4, ORF3, GAG, NS3, PP65	TRB			15	TRBV3-1	TRBV3-1	TRBD1	TRBD1	TRBJ1-2	TRBJ1-2	TRBC1	TRBC1
1	6.467510461198171E-6	TGTGCCAGCAGCCCGAGGGCAGGCCCGGGCTATGGCTACACCTTC	IIIIIIIIIIIIIIIIIIIIIIIIIIIIIIIIIIIIIIIIIIIII	40	TGTGCCAGCAGCCCGAGGGCAGGCCCGGGCTATGGCTACACCTTC	CASSPRAGPGYGYTF	EBNA4, GAG, PP65, M	TRB			15	TRBV5-6	TRBV5-6	TRBD2	TRBD2;TRBD1	TRBJ1-2	TRBJ1-2	TRBC1	TRBC1
1	6.467510461198171E-6	TGTGCCAGCAGCCCATGGACAGGAGATAACACTGAAGCTTTCTTT	IIIIIIIIIIIIIIIIIIIIIIIIIIIIIIIIIIIIIIIIIIIII	40	TGTGCCAGCAGCCCATGGACAGGAGATAACACTGAAGCTTTCTTT	CASSPWTGDNTEAFF	IE1, IE2, PP65	TRB			15	TRBV5-8	TRBV5-8;TRBV5-4;TRBV5-5	TRBD1	TRBD1	TRBJ1-1	TRBJ1-1
1	6.467510461198171E-6	TGTGCCAGCAGCCCACCTCTGGACAGGCAGCACGAAGCTTTCTTT	IIIIIIIIIIIIIIIIIIIIIIIIIIIIIIIIIIIIIIIIIIIII	40	TGTGCCAGCAGCCCACCTCTGGACAGGCAGCACGAAGCTTTCTTT	CASSPPLDRQHEAFF	IE1, ORF3, PP65	TRB			15	TRBV7-9	TRBV7-9	TRBD1	TRBD1	TRBJ1-1	TRBJ1-1
1	6.467510461198171E-6	TGTGCCAGCAGCCCAGGATCGGCAGGTTCCTACGAGCAGTACTTC	IIIIIIIIIIIIIIIIIIIIIIIIIIIIIIIIIIIIIIIIIIIII	40	TGTGCCAGCAGCCCAGGATCGGCAGGTTCCTACGAGCAGTACTTC	CASSPGSAGSYEQYF	NEF, PP65, GAG, IE1	TRB			15	TRBV7-8	TRBV7-8			TRBJ2-7	TRBJ2-7	TRBC2	TRBC2
1	6.467510461198171E-6	TGTGCCAGCAGCCCAACCCCGGGACAGGGGGAGACCCAGTACTTC	IIIIIIIIIIIIIIIIIIIIIIIIIIIIIIIIIIIIIIIIIIIII	40	TGTGCCAGCAGCCCAACCCCGGGACAGGGGGAGACCCAGTACTTC	CASSPTPGQGETQYF	IE1, GAG	TRB			15	TRBV7-9	TRBV7-9	TRBD1	TRBD1	TRBJ2-5	TRBJ2-5	TRBC2	TRBC2
1	6.467510461198171E-6	TGTGCCAGCAGCCGGGACGGATACAGCACAGATACGCAGTATTTT	IIIIIIIIIIIIIIIIIIIIIIIIIIIIIIIIIIIIIIIIIIIII	40	TGTGCCAGCAGCCGGGACGGATACAGCACAGATACGCAGTATTTT	CASSRDGYSTDTQYF	IE1, GAG, M45, POL	TRB			15	TRBV6-1	TRBV6-1	TRBD1	TRBD1;TRBD2	TRBJ2-3	TRBJ2-3	TRBC2	TRBC2
1	6.467510461198171E-6	TGTGCCAGCAGCCAATTTGGGACAAGCACAGATACGCAGTATTTT	IIIIIIIIIIIIIIIIIIIIIIIIIIIIIIIIIIIIIIIIIIIII	40	TGTGCCAGCAGCCAATTTGGGACAAGCACAGATACGCAGTATTTT	CASSQFGTSTDTQYF	IE1, GAG, M45	TRB			15	TRBV3-1	TRBV3-1	TRBD1	TRBD1	TRBJ2-3	TRBJ2-3	TRBC2	TRBC2
1	6.467510461198171E-6	TGTGCCAGCAGCCAACGGGGAGTGAGGACCGGGGAGCTGTTTTTT	IIIIIIIIIIIIIIIIIIIIIIIIIIIIIIIIIIIIIIIIIIIII	40	TGTGCCAGCAGCCAACGGGGAGTGAGGACCGGGGAGCTGTTTTTT	CASSQRGVRTGELFF	BMLF1, NS3, GAG, ORF3	TRB			15	TRBV14	TRBV14	TRBD2	TRBD2	TRBJ2-2	TRBJ2-2	TRBC2	TRBC2
1	6.467510461198171E-6	TGTGCCAGCAGCCAAGTCGCTTTCGCCTACAATGAGCAGTTCGTC	IIIIIIIIIIIIIIIIIIIIIIIIIIIIIIIIIIIIIIIIIIIII	40	TGTGCCAGCAGCCAAGTCGCTTTCGCCTACAATGAGCAGTTCGTC	CASSQVAFAYNEQFV	IE1, IE2, M, ORF3	TRB			15	TRBV14	TRBV14			TRBJ2-1	TRBJ2-1	TRBC1	TRBC1
1	6.467510461198171E-6	TGTGCCAGCAGCCAAGGGGGACAGAGAAGTTATGGCTACACCTTC	IIIIIIIIIIIIIIIIIIIIIIIIIIIIIIIIIIIIIIIIIIIII	40	TGTGCCAGCAGCCAAGGGGGACAGAGAAGTTATGGCTACACCTTC	CASSQGGQRSYGYTF	EBNA4, PP65, IE1, NEF	TRB			15	TRBV3-1	TRBV3-1	TRBD1	TRBD1	TRBJ1-2	TRBJ1-2	TRBC1	TRBC1
1	6.467510461198171E-6	TGTGCCAGCAGCCAAGATCTTGGGGCCCTAGATACGCAGTATTTT	IIIIIIIIIIIIIIIIIIIIIIIIIIIIIIIIIIIIIIIIIIIII	40	TGTGCCAGCAGCCAAGATCTTGGGGCCCTAGATACGCAGTATTTT	CASSQDLGALDTQYF	IE1, GAG, POL, Vpr	TRB			15	TRBV3-1	TRBV3-1	TRBD2	TRBD2	TRBJ2-3	TRBJ2-3	TRBC2	TRBC2
1	6.467510461198171E-6	TGTGCCAGCAGCCAAGATCTAGCGGGAGTGGATGAGCAGTTCTTC	IIIIIIIIIIIIIIIIIIIIIIIIIIIIIIIIIIIIIIIIIIIII	40	TGTGCCAGCAGCCAAGATCTAGCGGGAGTGGATGAGCAGTTCTTC	CASSQDLAGVDEQFF	IE1, GAG, M	TRB			15	TRBV4-2	TRBV4-2;TRBV4-3	TRBD2	TRBD2	TRBJ2-1	TRBJ2-1	TRBC2	TRBC2
1	6.467510461198171E-6	TGTGCCAGCAGCCAAGATACGGGAGGGCAAGAGACCCAGTACTTC	IIIIIIIIIIIIIIIIIIIIIIIIIIIIIIIIIIIIIIIIIIIII	40	TGTGCCAGCAGCCAAGATACGGGAGGGCAAGAGACCCAGTACTTC	CASSQDTGGQETQYF	IE1, POL, GLIADIN	TRB			15	TRBV4-2	TRBV4-2;TRBV4-3	TRBD2	TRBD2	TRBJ2-5	TRBJ2-5
1	6.467510461198171E-6	TGTGCCAGCAGCCAAGAAGGGGCGCGACCCTATGGCTACACCTTC	IIIIIIIIIIIIIIIIIIIIIIIIIIIIIIIIIIIIIIIIIIIII	40	TGTGCCAGCAGCCAAGAAGGGGCGCGACCCTATGGCTACACCTTC	CASSQEGARPYGYTF	EBNA4, PP65, IE1, NEF, NS3	TRB			15	TRBV14	TRBV14	TRBD1	TRBD1	TRBJ1-2	TRBJ1-2	TRBC1	TRBC1
1	6.467510461198171E-6	TGTGCCAGCAGCGTAGTGGACGGCACCTACAATGAGCAGTTCTTC	IIIIIIIIIIIIIIIIIIIIIIIIIIIIIIIIIIIIIIIIIIIII	40	TGTGCCAGCAGCGTAGTGGACGGCACCTACAATGAGCAGTTCTTC	CASSVVDGTYNEQFF	IE1, IE2, M	TRB			15	TRBV9	TRBV9			TRBJ2-1	TRBJ2-1	TRBC2	TRBC2
1	6.467510461198171E-6	TGTGCCAGCAGCGTAGCTGGAGGGGGTGGAGAGACCCAGTACTTC	IIIIIIIIIIIIIIIIIIIIIIIIIIIIIIIIIIIIIIIIIIIII	40	TGTGCCAGCAGCGTAGCTGGAGGGGGTGGAGAGACCCAGTACTTC	CASSVAGGGGETQYF	IE1, GAG, POL	TRB			15	TRBV9	TRBV9	TRBD1	TRBD1;TRBD2	TRBJ2-5	TRBJ2-5	TRBC2	TRBC2
1	6.467510461198171E-6	TGTGCCAGCAGCGTAGGTTTGAGTTCCCTCTACGAGCAGTACTTC	IIIIIIIIIIIIIIIIIIIIIIIIIIIIIIIIIIIIIIIIIIIII	40	TGTGCCAGCAGCGTAGGTTTGAGTTCCCTCTACGAGCAGTACTTC	CASSVGLSSLYEQYF	NEF, PP65, GAG, IE1	TRB			15	TRBV7-2	TRBV7-2			TRBJ2-7	TRBJ2-7	TRBC2	TRBC2
1	6.467510461198171E-6	TGTGCCAGCAGCGCTAGCGGGAGCTCCTACAATGAGCAGTTCTTC	IIIIIIIIIIIIIIIIIIIIIIIIIIIIIIIIIIIIIIIIIIIII	40	TGTGCCAGCAGCGCTAGCGGGAGCTCCTACAATGAGCAGTTCTTC	CASSASGSSYNEQFF	IE1, ORF3, M	TRB			15	TRBV9	TRBV9	TRBD2	TRBD2	TRBJ2-1	TRBJ2-1	TRBC2	TRBC2
1	6.467510461198171E-6	TGTGCCAGCAGCGATCCCGGAGAGCGGGTAAATGAGCAGTTCTTC	IIIIIIIIIIIIIIIIIIIIIIIIIIIIIIIIIIIIIIIIIIIII	40	TGTGCCAGCAGCGATCCCGGAGAGCGGGTAAATGAGCAGTTCTTC	CASSDPGERVNEQFF	IE1, M, ORF3,	TRB			15	TRBV9	TRBV9	TRBD2	TRBD2;TRBD1	TRBJ2-1	TRBJ2-1	TRBC2	TRBC2
1	6.467510461198171E-6	TGTGCCAGCAGCATCAACAGATACGGGACAAATGGCTACACCTTC	IIIIIIIIIIIIIIIIIIIIIIIIIIIIIIIIIIIIIIIIIIIII	40	TGTGCCAGCAGCATCAACAGATACGGGACAAATGGCTACACCTTC	CASSINRYGTNGYTF	EBNA4, PP65, IE1, GAG, M	TRB			15	TRBV27	TRBV27	TRBD1	TRBD1;TRBD2	TRBJ1-2	TRBJ1-2	TRBC1	TRBC1
1	6.467510461198171E-6	TGTGCCAGCAGCAGCTTAGGGGGGGCGGCCTATGGCTACACCTTC	IIIIIIIIIIIIIIIIIIIIIIIIIIIIIIIIIIIIIIIIIIIII	40	TGTGCCAGCAGCAGCTTAGGGGGGGCGGCCTATGGCTACACCTTC	CASSSLGGAAYGYTF	EBNA4, PP65, IE1, M45, NEF	TRB			15	TRBV5-8	TRBV5-8	TRBD1	TRBD1	TRBJ1-2	TRBJ1-2	TRBC1	TRBC1
1	6.467510461198171E-6	TGTGCCAGCAGCAAGGACTCCCTCCCCGGGAATGAGCAGTTCTTC	IIIIIIIIIIIIIIIIIIIIIIIIIIIIIIIIIIIIIIIIIIIII	40	TGTGCCAGCAGCAAGGACTCCCTCCCCGGGAATGAGCAGTTCTTC	CASSKDSLPGNEQFF	IE1, IE2, M	TRB			15	TRBV7-3	TRBV7-3	TRBD2	TRBD2;TRBD1	TRBJ2-1	TRBJ2-1	TRBC2	TRBC2
1	6.467510461198171E-6	TGTGCCAGCAGCAAATACGGGGGGGGTGGCTACGAGCAGTACTTC	IIIIIIIIIIIIIIIIIIIIIIIIIIIIIIIIIIIIIIIIIIIII	40	TGTGCCAGCAGCAAATACGGGGGGGGTGGCTACGAGCAGTACTTC	CASSKYGGGGYEQYF	NEF, PP65, GAG, IE1	TRB			15	TRBV4-3	TRBV4-3	TRBD1	TRBD1;TRBD2	TRBJ2-7	TRBJ2-7
1	6.467510461198171E-6	TGTGCCAGCAGCAAACGGGACTAGCGTCCAGATACGCAGTATTTT	IIIIIIIIIIII>II>>>>>>>>I>>>>>>I>>I>>>>>>>>>>I	29	TGTGCCAGCAGCAAACGGGACTAGCGTCCAGATACGCAGTATTTT	CASSKRD*RPDTQYF	IE1, GAG, GAP50, M	TRB		Stop Codon	15	TRBV14	TRBV14	TRBD2	TRBD2	TRBJ2-3	TRBJ2-3	TRBC2	TRBC2
1	6.467510461198171E-6	TGTGCCAGCAGCAAACGAACAGGGCGTAATCAGCCCCAGCATTTT	IIIIIIIIIIIIIIIIIIIIIIIIIIIIIIIIIIIIIIIIIIIII	40	TGTGCCAGCAGCAAACGAACAGGGCGTAATCAGCCCCAGCATTTT	CASSKRTGRNQPQHF	NS3, Rv3616c, GAG, IE1, Vpr	TRB			15	TRBV21-1	TRBV21-1	TRBD1	TRBD1	TRBJ1-5	TRBJ1-5	TRBC1	TRBC1
1	6.467510461198171E-6	TGTGCCAGCAGCAAAGACGGGGGGGGTGGCTACGAGCAGTACTTC	IIIIIIIIIIIIIIIIIIIIIIIIIIIIIIIIIIIIIIIIIIIII	40	TGTGCCAGCAGCAAAGACGGGGGGGGTGGCTACGAGCAGTACTTC	CASSKDGGGGYEQYF	NEF, PP65, GAG, IE1, POL	TRB			15	TRBV4-2	TRBV4-2;TRBV4-3	TRBD2	TRBD2;TRBD1	TRBJ2-7	TRBJ2-7	TRBC2	TRBC2
1	6.467510461198171E-6	TGTGCCAGCAGGGGGGTTATGAGACAGAACACTGAAGCTTTCTTT	IIIIIIIIIII7I77I7777I77I77I77777I7I7I77777II7	22	TGTGCCAGCAGGGGGGTTATGAGACAGAACACTGAAGCTTTCTTT	CASRGVMRQNTEAFF	IE1, IE2, NS3	TRB			15	TRBV6-1	TRBV6-1	TRBD1	TRBD1	TRBJ1-1	TRBJ1-1	TRBC1	TRBC1
1	6.467510461198171E-6	TGTGCCAGCAGGGACTTAGGGACAGGGGTTGAGGAGCAGTTCTTC	IIIIIIIIIIIIIIIIIIIIIIIIIIIIIIIIIIIIIIIIIIIII	40	TGTGCCAGCAGGGACTTAGGGACAGGGGTTGAGGAGCAGTTCTTC	CASRDLGTGVEEQFF	GAG, M	TRB			15	TRBV6-4	TRBV6-4	TRBD1	TRBD1	TRBJ2-1	TRBJ2-1	TRBC2	TRBC2
1	6.467510461198171E-6	TGTGCCAGCAGGGAAAAGCGCGACTACACAGATACGCAGTATTTT	IIIIIIIIIIIIIIIIIIIIIIIIIIIIIIIIIIIIIIIIIIIII	40	TGTGCCAGCAGGGAAAAGCGCGACTACACAGATACGCAGTATTTT	CASREKRDYTDTQYF	IE1, GAG, POL	TRB			15	TRBV2	TRBV2	TRBD2	TRBD2	TRBJ2-3	TRBJ2-3	TRBC2	TRBC2
1	6.467510461198171E-6	TGTGCCAGCAGAGAATTGAGAGTTCTTAACACTGAAGCTTTCTTT	IIIIIIIIIIIIIIIIIIIIIIIIIIIIIIIIIIIIIIIIIIIII	40	TGTGCCAGCAGAGAATTGAGAGTTCTTAACACTGAAGCTTTCTTT	CASRELRVLNTEAFF	IE1, GAG, BMLF1, NS3	TRB			15	TRBV6-1	TRBV6-1			TRBJ1-1	TRBJ1-1	TRBC1	TRBC1
1	6.467510461198171E-6	TGTGCCAGCAAATGGGGACTAGCGGGGTACAATGTGCAGTTCTTC	IIIIIIIIIIIIIIIIIIIIIIIIIIIIIIIIIIIIIIIIIIIII	40	TGTGCCAGCAAATGGGGACTAGCGGGGTACAATGTGCAGTTCTTC	CASKWGLAGYNVQFF	IE1, ORF3, M	TRB			15	TRBV6-2	TRBV6-2;TRBV6-3	TRBD2	TRBD2	TRBJ2-1	TRBJ2-1	TRBC2	TRBC2
1	6.467510461198171E-6	TGTGCCAGCAAATGGGGACTAGCGGGGTACAATGAGCAGTTCTTC	IIIIIIIIIIIIIIIIIIIIIIIIIIIIIIIIIIIIIIIIIIIII	40	TGTGCCAGCAAATGGGGACTAGCGGGGTACAATGAGCAGTTCTTC	CASKWGLAGYNEQFF	IE1, ORF3, M	TRB			15	TRBV6-2	TRBV6-2;TRBV6-3	TRBD2	TRBD2	TRBJ2-1	TRBJ2-1	TRBC2	TRBC2
1	6.467510461198171E-6	TGTGCGAGCAGCTTTCTAGCGGGAGACTACAATGAGCAGTTCTTC	IIIIIIIIIIIIIIIIIIIIIIIIIIIIIIIIIIIIIIIIIIIII	40	TGTGCGAGCAGCTTTCTAGCGGGAGACTACAATGAGCAGTTCTTC	CASSFLAGDYNEQFF	IE1, IE2, M	TRB			15	TRBV7-9	TRBV7-9	TRBD2	TRBD2	TRBJ2-1	TRBJ2-1	TRBC1	TRBC1
1	6.467510461198171E-6	TGTGCAAGAAGCTTAGGGTTAGCTGAGTACAATGAGCAGGTCTTC	IIIIIIIIIIIIIIIIIIIIIIIIIIIIIIIIIIIIIIIIIIIII	40	TGTGCAAGAAGCTTAGGGTTAGCTGAGTACAATGAGCAGGTCTTC	CARSLGLAEYNEQVF	IE1, ORF3	TRB			15	TRBV7-9	TRBV7-9			TRBJ2-1	TRBJ2-1	TRBC2	TRBC2
1	6.467510461198171E-6	TGTGACAGCAGCGCCCGGGAGGGGGGCTACAATGAGCAGTTCGTC	IIIIIIIIIIIIIIIIIIIIIIIIIIIIIIIIIIIIIIIIIIIII	40	TGTGACAGCAGCGCCCGGGAGGGGGGCTACAATGAGCAGTTCGTC	CDSSAREGGYNEQFV	IE1, IE2, M	TRB			15	TRBV9	TRBV9	TRBD2	TRBD2;TRBD1	TRBJ2-1	TRBJ2-1
1	6.467510461198171E-6	TGCGCCAGCGGTAAATCCCCCCAGCGGGAGGGCCGAACGTACTTC	IIIIIIIIIIIIIIIIIIIIIIIIIIIIIIIIIIIIIIIIIIIII	40	TGCGCCAGCGGTAAATCCCCCCAGCGGGAGGGCCGAACGTACTTC	CASGKSPQREGRTYF	GAG, M45, NEF, IE1, BMLF1	TRB			15	TRBV23-1	TRBV23-1	TRBD2	TRBD2	TRBJ2-5	TRBJ2-5	TRBC2	TRBC2
1	6.467510461198171E-6	TGCGCCAGCACCCCAGAAGAGGAACCCTACAATGGGCAGTTCTTC	IIIIIIIIIIIIIIIIIIIIIIIIIIIIIIIIIIIIIIIIIIIII	40	TGCGCCAGCACCCCAGAAGAGGAACCCTACAATGGGCAGTTCTTC	CASTPEEEPYNGQFF	IE1, IE2, M, ORF3	TRB			15	TRBV5-1	TRBV5-1			TRBJ2-1	TRBJ2-1	TRBC2	TRBC2
1	6.467510461198171E-6	TGCGCCAGCAGTATGGGGGGTAGCGGGAGCTACGAGCAGTACTTC	IIIIIIIIIII@@@@II@@@@@I@@@@@@@@I@@@IIIIII@II@	31	TGCGCCAGCAGTATGGGGGGTAGCGGGAGCTACGAGCAGTACTTC	CASSMGGSGSYEQYF	NEF, GAG, PP65, IE1	TRB			15	TRBV5-1	TRBV5-1	TRBD2	TRBD2	TRBJ2-7	TRBJ2-7	TRBC2	TRBC2
1	6.467510461198171E-6	TGCGCCAGCAGCTTCCGGGACCCTTTGGCCTATGGCTACACCTTC	IIIIIIIIIIIIIIIIIIIIIIIIIIIIIIIIIIIIIIIIIIIII	40	TGCGCCAGCAGCTTCCGGGACCCTTTGGCCTATGGCTACACCTTC	CASSFRDPLAYGYTF	EBNA4, PP65, GAG, IE1	TRB			15	TRBV5-1	TRBV5-1	TRBD1	TRBD1;TRBD2	TRBJ1-2	TRBJ1-2	TRBC1	TRBC1
1	6.467510461198171E-6	TGCGCCAGCAGCTTGGGTCACGCCCTACAAGATACGCAGTATTTT	IIIIIIIIIIIIIIIIIIIIIIIIIIIIIIIIIIIIIIIIIIIII	40	TGCGCCAGCAGCTTGGGTCACGCCCTACAAGATACGCAGTATTTT	CASSLGHALQDTQYF	IE1, GAG, Vpr	TRB			15	TRBV5-1	TRBV5-1	TRBD1	TRBD1;TRBD2	TRBJ2-3	TRBJ2-3	TRBC2	TRBC2
1	6.467510461198171E-6	TGCGCCAGCAGCTCCTTGACAGGTATGAGCTACGAGCAGTACTTC	IIIIIIIIIIIIIIIIIIIIIIIIIIIIIIIIIIIIIIIIIIIII	40	TGCGCCAGCAGCTCCTTGACAGGTATGAGCTACGAGCAGTACTTC	CASSSLTGMSYEQYF	NEF, PP65, GAG, IE1, M	TRB			15	TRBV5-1	TRBV5-1	TRBD1	TRBD1	TRBJ2-7	TRBJ2-7	TRBC2	TRBC2
1	6.467510461198171E-6	TGCGCCAGCAGCTCGTTACAGGGTACGTCCTACGAGCAGTACTTC	IIIIIIIIII;II;II;;;;I;;;II;;II;II;;;;II;I;I;I	26	TGCGCCAGCAGCTCGTTACAGGGTACGTCCTACGAGCAGTACTTC	CASSSLQGTSYEQYF	NEF, PP65, GAG, IE1, M	TRB			15	TRBV5-1	TRBV5-1	TRBD1	TRBD1	TRBJ2-7	TRBJ2-7	TRBC2	TRBC2
1	6.467510461198171E-6	TGCGCCAGCAGCTAGGGGGAGGCGAGTAAGAATGAGCAGTTCTTC	IIIIIIIIIIIIIIIIIIIIIIIIIIIIIIIIIIIIIIIIIIIII	40	TGCGCCAGCAGCTAGGGGGAGGCGAGTAAGAATGAGCAGTTCTTC	CASS*GEASKNEQFF	M, IE1	TRB		Stop Codon	15	TRBV5-1	TRBV5-1	TRBD2	TRBD2	TRBJ2-1	TRBJ2-1	TRBC2	TRBC2
1	6.467510461198171E-6	TGCGCCAGCAGCCTCCTACAGGGTGATTGGGACGAGCAGTACTTC	IIIIIIIIIIIIIIIIIIIIIIIIIIIIIIIIIIIIIIIIIIIII	40	TGCGCCAGCAGCCTCCTACAGGGTGATTGGGACGAGCAGTACTTC	CASSLLQGDWDEQYF	IE1, GAG, Vpr	TRB			15	TRBV5-1	TRBV5-1	TRBD1	TRBD1	TRBJ2-7	TRBJ2-7	TRBC2	TRBC2
1	6.467510461198171E-6	TGCGCCAGCAGCCCCGGGACAGGGGGTTTCCAGCCCCAGCATTTT	IIIIIIIIIIIIIIIIIIIIIIIIIIIIIIIIIIIIIIIIIIIII	40	TGCGCCAGCAGCCCCGGGACAGGGGGTTTCCAGCCCCAGCATTTT	CASSPGTGGFQPQHF	IE1, GAG, Vpr, Rv3616c	TRB			15	TRBV10-2	TRBV10-2	TRBD1	TRBD1	TRBJ1-5	TRBJ1-5	TRBC1	TRBC1
1	6.467510461198171E-6	TGCGCCAGCAGCCCGGTTGCTGGGGTGACCTACGAGCAGTACTTC	IIIIIIIIIIIIIIIIIIIIIIIIIIIIIIIIIIIIIIIIIIIII	40	TGCGCCAGCAGCCCGGTTGCTGGGGTGACCTACGAGCAGTACTTC	CASSPVAGVTYEQYF	NEF, PP65, GAG, IE1	TRB			15	TRBV5-1	TRBV5-1			TRBJ2-7	TRBJ2-7	TRBC2	TRBC2
1	6.467510461198171E-6	TGCGCCAGCAGCCATCTGGGGTCTGGGGCCAACGTCCTGACTTTC	IIIIIIIIIIIIIIIIIIIIIIIIIIIIIIIIIIIIIIIIIIIII	40	TGCGCCAGCAGCCATCTGGGGTCTGGGGCCAACGTCCTGACTTTC	CASSHLGSGANVLTF	IE1, GAG, M45, M	TRB			15	TRBV4-1	TRBV4-1			TRBJ2-6	TRBJ2-6	TRBC2	TRBC2
1	6.467510461198171E-6	TGCGCCAGCAGCCATCGGGGGGGACTTGCCTACGAGCAGTACTTC	IIIIIIIIIIIIIIIIIIIIIIIIIIIIIIIIIIIIIIIIIIIII	40	TGCGCCAGCAGCCATCGGGGGGGACTTGCCTACGAGCAGTACTTC	CASSHRGGLAYEQYF	NEF, PP65, GAG, M45, Vpr	TRB			15	TRBV4-1	TRBV4-1	TRBD2	TRBD2	TRBJ2-7	TRBJ2-7	TRBC2	TRBC2
1	6.467510461198171E-6	TGCGCCAGCAGCCAGGCATGGCGGAGCACAGATACGCAGTATTTT	IIIIIIIIIIIIIIIII>IIIIIIIIIIIIIIIIIIIIIIIIIII	29	TGCGCCAGCAGCCAGGCATGGCGGAGCACAGATACGCAGTATTTT	CASSQAWRSTDTQYF	IE1, GAG, GLIADIN	TRB			15	TRBV4-1	TRBV4-1			TRBJ2-3	TRBJ2-3	TRBC2	TRBC2
1	6.467510461198171E-6	TGCGCCAGCAGCCAAGTACACCAGGGGCCAAACACCATATATTTT	IIIIIIIIIIIIIIIIIIIIIIIIIIIIIIIIIIIIIIIIIIIII	40	TGCGCCAGCAGCCAAGTACACCAGGGGCCAAACACCATATATTTT	CASSQVHQGPNTIYF	IE1, GAG, GLIADIN	TRB			15	TRBV4-1	TRBV4-1	TRBD1	TRBD1	TRBJ1-3	TRBJ1-3	TRBC1	TRBC1
1	6.467510461198171E-6	TGCGCCAGCAGCCAAGGACTAGGATGGGCAGATACGCAGTATTTT	IIIIIIIIIIIIIIIIIIIIIIIIIIIIIIIIIIIIIIIIIIIII	40	TGCGCCAGCAGCCAAGGACTAGGATGGGCAGATACGCAGTATTTT	CASSQGLGWADTQYF	IE1, Vpr, POL	TRB			15	TRBV4-1	TRBV4-1	TRBD2	TRBD2	TRBJ2-3	TRBJ2-3	TRBC2	TRBC2
1	6.467510461198171E-6	TGCGCCAGCAGCCAAGATAGCGGCTTCTACAATGAGCAGTTCTTC	IIIIIIIII@IIIIIIIIIIIIIIIIIIIIIIIIIIIIIIIIIII	31	TGCGCCAGCAGCCAAGATAGCGGCTTCTACAATGAGCAGTTCTTC	CASSQDSGFYNEQFF	IE1, IE2, M	TRB			15	TRBV4-1	TRBV4-1;TRBV4-3;TRBV4-2	TRBD2	TRBD2	TRBJ2-1	TRBJ2-1
1	6.467510461198171E-6	TGCGCCAGCAGCCAAGAGGAGGCTGGGGCCAACGTCCTGACTTTC	IIIIIIIIIIIIIIIIIIIIIIIIIIIIIIIIIIIIIIIIIIIII	40	TGCGCCAGCAGCCAAGAGGAGGCTGGGGCCAACGTCCTGACTTTC	CASSQEEAGANVLTF	IE1, M45, M, NS3	TRB			15	TRBV4-1	TRBV4-1	TRBD2	TRBD2	TRBJ2-6	TRBJ2-6	TRBC2	TRBC2
1	6.467510461198171E-6	TGCGCCAGCAGCCAAGAAGGGGGGGCCTCCTACGAGCAGTACTTC	IIIIIIIIIIIIIIIIIIIIIIIIIIIIIIIIIIIIIIIIIIIII	40	TGCGCCAGCAGCCAAGAAGGGGGGGCCTCCTACGAGCAGTACTTC	CASSQEGGASYEQYF	NEF, GAG, PP65, IE2	TRB			15	TRBV4-1	TRBV4-1	TRBD1	TRBD1	TRBJ2-7	TRBJ2-7	TRBC2	TRBC2
1	6.467510461198171E-6	TGCGCCAGCAGGGTGGCGGGGGCAAGCACAGATACGCAGTATTTT	IIIIIIIIIIIIIIIIIIIIIIIIIIIIIIIIIIIIIIIIIIIII	40	TGCGCCAGCAGGGTGGCGGGGGCAAGCACAGATACGCAGTATTTT	CASRVAGASTDTQYF	IE1, GAG, M45, POL	TRB			15	TRBV5-1	TRBV5-1	TRBD2	TRBD2	TRBJ2-3	TRBJ2-3	TRBC2	TRBC2
1	6.467510461198171E-6	TGCAGTGCTAGTCCCCTAGCGGTCTCCTACAATGAGCAGTTCTTC	IIIIIIIIIIIIIIIIIIIIIIIIIIIIIIIIIIIIIIIIIIIII	40	TGCAGTGCTAGTCCCCTAGCGGTCTCCTACAATGAGCAGTTCTTC	CSASPLAVSYNEQFF	M, IE1, ORF3	TRB			15	TRBV20-1	TRBV20-1	TRBD2	TRBD2	TRBJ2-1	TRBJ2-1	TRBC2	TRBC2
1	6.467510461198171E-6	TGCAGTGCTAGTCCACCCGGACAGGGGTGGGACGAGCAGTACTTC	IIIIEIIII7777777777777I7777777I77777777777777	22	TGCAGTGCTAGTCCACCCGGACAGGGGTGGGACGAGCAGTACTTC	CSASPPGQGWDEQYF	GAG, PP65, POL	TRB			15	TRBV20-1	TRBV20-1	TRBD1	TRBD1	TRBJ2-7	TRBJ2-7	TRBC2	TRBC2
1	6.467510461198171E-6	TGCAGTGCTAGATTAATGGGGGGGATGGCAGAGACCCAGTACTTC	IIIIIIIIIIIIIIIIIIIIIIIIIIIIIIIIIIIIIIIIIIIII	40	TGCAGTGCTAGATTAATGGGGGGGATGGCAGAGACCCAGTACTTC	CSARLMGGMAETQYF	IE1, GAG, Vpr, PB1, M45	TRB			15	TRBV20-1	TRBV20-1	TRBD2	TRBD2;TRBD1	TRBJ2-5	TRBJ2-5	TRBC2	TRBC2
1	6.467510461198171E-6	TGCAGTGCTAGAGGTTTCAGCGGGGGGGAGCACGAGCAGTACTTC	IIIIIIIIIIIIIIIIIIIIIIIIIIIIIIIIIIIIIIIIIIIII	40	TGCAGTGCTAGAGGTTTCAGCGGGGGGGAGCACGAGCAGTACTTC	CSARGFSGGEHEQYF	IE1, GAG, PP65, POL	TRB			15	TRBV20-1	TRBV20-1	TRBD2	TRBD2	TRBJ2-7	TRBJ2-7	TRBC2	TRBC2
1	6.467510461198171E-6	TGCAGTGCTAGAGGTTCCAGAGAAAGGGATGAAAAACTGTTTTTT	IIIIIIIIIIIIIIIIIIIIIIIIIIIIIIIIIIIIIIIIIIIII	40	TGCAGTGCTAGAGGTTCCAGAGAAAGGGATGAAAAACTGTTTTTT	CSARGSRERDEKLFF	PP65, PB1, M45, NS3, BMLF1	TRB			15	TRBV20-1	TRBV20-1			TRBJ1-4	TRBJ1-4	TRBC1	TRBC1
1	6.467510461198171E-6	TGCAGTGCTAGAGATCCGGGGGTCTCCTACAATGAGAAGTTCTTC	IIIIIIIIIIIIIIIIIIIIIIIIIIIIIIIIIIIIIIIIIIIII	40	TGCAGTGCTAGAGATCCGGGGGTCTCCTACAATGAGAAGTTCTTC	CSARDPGVSYNEKFF	IE1, ORF3, M	TRB			15	TRBV20-1	TRBV20-1	TRBD1	TRBD1;TRBD2	TRBJ2-1	TRBJ2-1
1	6.467510461198171E-6	TGCAGTGCTAGAGATCGCTAGCGGGACACCGGGGAGCTGTTTTTT	IIIIIIIIIIIIIIIIIIIIIIIIIIIIIIIIIIIIIIIIIIIII	40	TGCAGTGCTAGAGATCGCTAGCGGGACACCGGGGAGCTGTTTTTT	CSARDR*RDTGELFF	SPIKE, PP65, IE1, BMLF1	TRB		Stop Codon	15	TRBV20-1	TRBV20-1	TRBD2	TRBD2	TRBJ2-2	TRBJ2-2	TRBC2	TRBC2
1	6.467510461198171E-6	TGCAGTGCTAGAGATGGGCGACAGAGGAACTATGGCTACACCTTC	IIIIIIIIIIIIIIIIIIIIIIIIIIIIIIIIIIIIIIIIIIIII	40	TGCAGTGCTAGAGATGGGCGACAGAGGAACTATGGCTACACCTTC	CSARDGRQRNYGYTF	EBNA4, PB1, IE1, PP65, NS3	TRB			15	TRBV20-1	TRBV20-1	TRBD1	TRBD1	TRBJ1-2	TRBJ1-2	TRBC1	TRBC1
1	6.467510461198171E-6	TGCAGTGCTAGAGATACCGGACAGGATTACAATGAGCAGTTCTTC	IIIIIIIIIIIIIIIIIIIIIIIIIIIIIIIIIIIIIIIIIIIII	40	TGCAGTGCTAGAGATACCGGACAGGATTACAATGAGCAGTTCTTC	CSARDTGQDYNEQFF	IE1, ORF3, M	TRB			15	TRBV20-1	TRBV20-1	TRBD1	TRBD1	TRBJ2-1	TRBJ2-1	TRBC2	TRBC2
1	6.467510461198171E-6	TGCAGTGCCAGCGGAACTCCCCTCAGGCCCTATGGCTACACCTTC	IIIIIIIIIIIIIIIIIIIIIIIIIIIIIIIIIIIIIIIIIIIII	40	TGCAGTGCCAGCGGAACTCCCCTCAGGCCCTATGGCTACACCTTC	CSASGTPLRPYGYTF	EBNA4, IE1, PP65, NEF	TRB			15	TRBV20-1	TRBV20-1	TRBD1	TRBD1;TRBD2	TRBJ1-2	TRBJ1-2	TRBC1	TRBC1
1	6.467510461198171E-6	TGCAGTGCGCACAGGGGACTAGCGGAAACAGATACGCAGTATTTT	IIIIIIIIIIIIIIIIIIIIIIIIIIIIIIIIIIIIIIIIIIIII	40	TGCAGTGCGCACAGGGGACTAGCGGAAACAGATACGCAGTATTTT	CSAHRGLAETDTQYF	IE1, GAG, Vpr, PB1	TRB			15	TRBV20-1	TRBV20-1	TRBD2	TRBD2	TRBJ2-3	TRBJ2-3	TRBC2	TRBC2
1	6.467510461198171E-6	TGCAGCGTTGGGGACAGTGGTAATAGCAATCAGCCCCAGCATTTT	IIIIIIIIIIIIIIIIIIIIIIIIIIIIIIIIIIIIIIIIIIIII	40	TGCAGCGTTGGGGACAGTGGTAATAGCAATCAGCCCCAGCATTTT	CSVGDSGNSNQPQHF	NS3, GAG, Rv3616c, IE1, Vpr	TRB			15	TRBV29-1	TRBV29-1	TRBD1	TRBD1	TRBJ1-5	TRBJ1-5	TRBC1	TRBC1
1	6.467510461198171E-6	TGCAGCGCCCCGAGACGAAAACAGGGGATTGAGGGCTACACCTTC	IIIIIIIIIIIIIIIIIIIIIIIIIIIIIIIIIIIIIIIIIIIII	40	TGCAGCGCCCCGAGACGAAAACAGGGGATTGAGGGCTACACCTTC	CSAPRRKQGIEGYTF	PP65, EBNA4, GAG, IE1, POL	TRB			15	TRBV29-1	TRBV29-1	TRBD1	TRBD1	TRBJ1-2	TRBJ1-2	TRBC1	TRBC1
1	6.467510461198171E-6	TGGGGCAGCAGGTAATTCAGGGGGGGGGCAGATACGCAGTATTTT	IIIIIIIIIIIIIIIIIIIIIIIIIIIIIIIIIIIIIIIIIIIII	40	TGGGGCAGCAGGTAATTCAGGGGGGGGGCAGATACGCAGTATTTT	WGSR*FRGGADTQYF	IE1, GAG, GAP50, M, NS3	TRB		Stop Codon	15	TRBV6-2	TRBV6-2;TRBV6-3	TRBD1	TRBD1	TRBJ2-3	TRBJ2-3	TRBC2	TRBC2
1	6.467510461198171E-6	TTTGCAGCAGCTTAAGGGAAAGCAGCAATCAGCCCCAGCATTTT	IIIIIIIIIIIIIIIIIIIIIIIIIIIIIIIIIIIIIIIIIIII	40	TTTGCAGCAGCTTAAGGGAAAGCAGCAATCAGCCCCAGCATTTT	FAAA*GK_SNQPQHF	M, MLANA, BZLF1, NS3	TRB	Frame Shift	Stop Codon	15	TRBV7-8	TRBV7-8			TRBJ1-5	TRBJ1-5
1	6.467510461198171E-6	TGTGCCAGTAGTATGGGGGGGGGTACCAAGAGACCCAGTACTTC	IIIIIIIIIIIIIIIIIIIIIIIIIIIIIIIIIIIIIIIIIIII	40	TGTGCCAGTAGTATGGGGGGGGGTACCAAGAGACCCAGTACTTC	CASSMGG_YQETQYF	IE1, GAG, GAP50, NS3	TRB	Frame Shift		15	TRBV19	TRBV19	TRBD1	TRBD1	TRBJ2-5	TRBJ2-5	TRBC1	TRBC1;TRBC2
1	6.467510461198171E-6	TGTGCCAGCAGTTTAGGCAGGGTGGGTACAATGAGCAGTTCTTC	IIIIIIIIIIIIIIIIIIIIIIIIIIIIIIIIIIIIIIIIIIII	40	TGTGCCAGCAGTTTAGGCAGGGTGGGTACAATGAGCAGTTCTTC	CASSLGR_GYNEQFF	IE1, M	TRB	Frame Shift		15	TRBV12-4	TRBV12-4;TRBV12-3	TRBD1	TRBD1	TRBJ2-1	TRBJ2-1	TRBC2	TRBC2
1	6.467510461198171E-6	TGTGCCAGCAGTCGCCCCGCGGGGGGGCCTACGAGCAGTACTTC	IIIIIIIIIIIIIIIIIIIIIIIIIIIIIIIIIIIIIIIIIIII	40	TGTGCCAGCAGTCGCCCCGCGGGGGGGCCTACGAGCAGTACTTC	CASSRPA_GAYEQYF	NS3, NS4B, IE1	TRB	Frame Shift		15	TRBV9	TRBV9	TRBD2	TRBD2;TRBD1	TRBJ2-7	TRBJ2-7	TRBC2	TRBC2
1	6.467510461198171E-6	TGTGCCAGCAGTGCCACTAGCGGGGGGCAGATACGCAGTATTTT	IIIIIIIIIIIIIIIIIIIIIIIIIIIIIIIIIIIIIIIIIIII	40	TGTGCCAGCAGTGCCACTAGCGGGGGGCAGATACGCAGTATTTT	CASSATS_GADTQYF	IE1, GAG, GAP50, NS3, M	TRB	Frame Shift		15	TRBV6-1	TRBV6-1	TRBD2	TRBD2	TRBJ2-3	TRBJ2-3	TRBC2	TRBC2
1	6.467510461198171E-6	TGTGCCAGCAGCTTAGTGGGTTCCACTAAGGGGAGCTGTTTTTT	IIIIIIIIIIII7IIIII7IIIIIII777II77777I7IIII77	22	TGTGCCAGCAGCTTAGTGGGTTCCACTAAGGGGAGCTGTTTTTT	CASSLVG_H*GELFF	IE1, M	TRB	Frame Shift	Stop Codon	15	TRBV7-9	TRBV7-9			TRBJ2-2	TRBJ2-2	TRBC2	TRBC2
1	6.467510461198171E-6	TGTGCCAGCAGCTCCTGGGACTCCCGGGGGATACGCAGTATTTT	IIIIIIIIIIIIIIIIIIIIIIIIIIIIIIIIIIIIIIIIIIII	40	TGTGCCAGCAGCTCCTGGGACTCCCGGGGGATACGCAGTATTTT	CASSSWD_PGDTQYF	IE1, GAG, GAP50, M	TRB	Frame Shift		15	TRBV7-6	TRBV7-6;TRBV7-7	TRBD1	TRBD1;TRBD2	TRBJ2-3	TRBJ2-3	TRBC2	TRBC2
1	6.467510461198171E-6	TGTGCCAGCAGCCCCTCCGCTTTCTCACAGATACGCAGTATTTT	IIIIIIIIIIIIIIIIIIIIIIIIIIIIIIIIIIIIIIIIIIII	40	TGTGCCAGCAGCCCCTCCGCTTTCTCACAGATACGCAGTATTTT	CASSPSA_LTDTQYF	IE1, GAG, GAP50, M, PP65	TRB	Frame Shift		15	TRBV7-9	TRBV7-9	TRBD2	TRBD2	TRBJ2-3	TRBJ2-3	TRBC2	TRBC2
1	6.467510461198171E-6	TGTGCCAGCAGCAAAGAGAAGGGTGGAATTCACCCCTCCACTTT	IIIIIIIIIIIIIIIIIIIIIIIIIIIIIIIIIIIIIIIIIIII	40	TGTGCCAGCAGCAAAGAGAAGGGTGGAATTCACCCCTCCACTTT	CASSKEK_WNSPLHF	IE1, MLANA, BZLF1	TRB	Frame Shift		15	TRBV21-1	TRBV21-1			TRBJ1-6	TRBJ1-6	TRBC2	TRBC2
1	6.467510461198171E-6	TGCCCAGCAGCTCGGACGGGTGGGACACAGATACGCAGTATTTT	IIIIIIIIIIIIIIIIIIIIIIIIIIIIIIIIIIIIIIIIIIII	40	TGCCCAGCAGCTCGGACGGGTGGGACACAGATACGCAGTATTTT	CPAARTG_DTDTQYF	IE1, GAG, GAP50, NS3	TRB	Frame Shift		15	TRBV5-1	TRBV5-1	TRBD2	TRBD2	TRBJ2-3	TRBJ2-3	TRBC2	TRBC2
1	6.467510461198171E-6	TGCGCTCCCCAACACTAGCGGGAGGATACAATGAGCAGTTCTTC	IIIIIIIIIIIIIIIIIIIIIIIIIIIIIIIIIIIIIIIIIIII	40	TGCGCTCCCCAACACTAGCGGGAGGATACAATGAGCAGTTCTTC	CAPQH*R_GYNEQFF	IE1, PB1, PP65	TRB	Frame Shift	Stop Codon	15	TRBV5-1	TRBV5-1	TRBD2	TRBD2	TRBJ2-1	TRBJ2-1	TRBC2	TRBC2
1	6.467510461198171E-6	TGCGCCAGCTGACAAAGGGGGGGGCGGCAGATACGCAGTATTTT	IIIIIIIIIIIIIIIIIIIIIIIIIIIIIIIIIIIIIIIIIIII	40	TGCGCCAGCTGACAAAGGGGGGGGCGGCAGATACGCAGTATTTT	CAS*QRG_AADTQYF	IE1, IE3, EBNA3A, NS4B, Tax	TRB	Frame Shift	Stop Codon	15	TRBV23-1	TRBV23-1	TRBD1	TRBD1	TRBJ2-3	TRBJ2-3	TRBC2	TRBC2
1	6.467510461198171E-6	TGCGCCAGCAGCCAATCCCGGGGAGAGGGTACGAGCAGTACTTC	IIIIIIIIIIIIIIIIIIIIIIIIIIIIIIIIIIIIIIIIIIII	40	TGCGCCAGCAGCCAATCCCGGGGAGAGGGTACGAGCAGTACTTC	CASSQSR_RGYEQYF	IE1, NS3, NSP3	TRB	Frame Shift		15	TRBV4-1	TRBV4-1	TRBD1	TRBD1;TRBD2	TRBJ2-7	TRBJ2-7	TRBC2	TRBC2
1	6.467510461198171E-6	TGCGCCAGCAGCAGGGTGGGGGAATCACCGGGGAGCTGTTTTTT	IIIIIIIIIIIIIIIIIIIIIIIIIIIIIIIIIIIIIIIIIIII	40	TGCGCCAGCAGCAGGGTGGGGGAATCACCGGGGAGCTGTTTTTT	CASSRVG_ITGELFF	IE1, M, PP65, EBNA4, SPIKE	TRB	Frame Shift		15	TRBV5-1	TRBV5-1	TRBD1	TRBD1	TRBJ2-2	TRBJ2-2	TRBC2	TRBC2
1	6.467510461198171E-6	TGCGCCAGCAGGGGGACAGGGAGCCATCCTACGAGCAGTACTTC	IIIIIIIIIIIIIIIIIIIIIIIIIIIIIIIIIIIIIIIIIIII	40	TGCGCCAGCAGGGGGACAGGGAGCCATCCTACGAGCAGTACTTC	CASRGTG_PSYEQYF	IE1, NS3, NSP3	TRB	Frame Shift		15	TRBV5-1	TRBV5-1	TRBD1	TRBD1	TRBJ2-7	TRBJ2-7
1	6.467510461198171E-6	GGCAGTGCTAGTATTAGCGGGAGGGAGGCAATGAGCAGTTCTTC	IIIIIIIIIIIIIIIIIIIIIIIIIIIIIIIIIIIIIIIIIIII	40	GGCAGTGCTAGTATTAGCGGGAGGGAGGCAATGAGCAGTTCTTC	GSASISG_GGNEQFF	IE1, NS4B, M	TRB	Frame Shift		15	TRBV20-1	TRBV20-1	TRBD2	TRBD2	TRBJ2-1	TRBJ2-1	TRBC2	TRBC2
1	6.467510461198171E-6	GGGGCCAGAGGGGAGGAATTGGCGGGGCCTACGAGCAGTACTTC	IIIIIIIIIIIIIIIIIIIIIIIIIIIIIIIIIIIIIIIIIIII	40	GGGGCCAGAGGGGAGGAATTGGCGGGGCCTACGAGCAGTACTTC	GARGEEL_GAYEQYF	IE1, NS3, NS4B	TRB	Frame Shift		15	TRBV5-1	TRBV5-1	TRBD2	TRBD2	TRBJ2-7	TRBJ2-7	TRBC2	TRBC2
1	6.467510461198171E-6	TTGTCAGCCCGGGGTCCCCTATAGCAATCAGCCCCAGCATTTT	IIIIIIIIIIIIIIIIIIIIIIIIIIIIIIIIIIIIIIIIIII	40	TTGTCAGCCCGGGGTCCCCTATAGCAATCAGCCCCAGCATTTT	LSARGPL_SNQPQHF	IE1, BZLF1, MLANA	TRB	Frame Shift		15	TRBV23-1	TRBV23-1	TRBD1	TRBD1;TRBD2	TRBJ1-5	TRBJ1-5	TRBC1	TRBC1
1	6.467510461198171E-6	TGTGCCAGCTCACGGACCGAGAACCGCCGAGACCCAGTACTTC	IIIIIIIIIIIIIIIIIIIIIIIIIIIIIIIIIIIIIIIIIII	40	TGTGCCAGCTCACGGACCGAGAACCGCCGAGACCCAGTACTTC	CASSRTE_TAETQYF	IE1, GAG, GAP50, M, PP65	TRB	Frame Shift		15	TRBV18	TRBV18			TRBJ2-5	TRBJ2-5
1	6.467510461198171E-6	TGTGCCAGCCAGCCGGGACTAGCGCTACAATGAGCAGTTCTTC	IIIIIIIIIIIIIIIIIIIIIIIIIIIIIIIIIIIIIIIIIII	40	TGTGCCAGCCAGCCGGGACTAGCGCTACAATGAGCAGTTCTTC	CASQPGL_RYNEQFF	IE1, GAG, M	TRB	Frame Shift		15	TRBV19	TRBV19	TRBD2	TRBD2	TRBJ2-1	TRBJ2-1	TRBC2	TRBC2
1	6.467510461198171E-6	TGTGCCAGCAGTTACTCGACTAGCGGCAGATACGCAGTATTTT	IIIIIIIIIIIIIIIIIIIIIIIIIIIIIIIIIIIIIIIIIII	40	TGTGCCAGCAGTTACTCGACTAGCGGCAGATACGCAGTATTTT	CASSYST_AADTQYF	IE1, GAG, GAP50, M, NSP3	TRB	Frame Shift		15	TRBV6-2	TRBV6-2;TRBV6-3	TRBD2	TRBD2	TRBJ2-3	TRBJ2-3	TRBC2	TRBC2
1	6.467510461198171E-6	TGTGCCAGCAGTTACGGAGGGGGGGGGAGAGACCCAGTACTTC	IIIIIIIIIIIIIIIIIIIIIIIIIIIIIIIIIIIIIIIIIII	40	TGTGCCAGCAGTTACGGAGGGGGGGGGAGAGACCCAGTACTTC	CASSYGG_GGETQYF	IE1, GAG, GAP50, M, NS3	TRB	Frame Shift		15	TRBV6-5	TRBV6-5	TRBD1	TRBD1;TRBD2	TRBJ2-5	TRBJ2-5	TRBC2	TRBC2
1	6.467510461198171E-6	TGTGCCAGCAGTGAAGTAGACCCTTTCCTACGAGCAGTACTTC	IIIIIIIIIIIIIIII7IIIIIIIIIIIIIIIIIIIIIIIIII	22	TGTGCCAGCAGTGAAGTAGACCCTTTCCTACGAGCAGTACTTC	CASSEVD_LSYEQYF	IE1, NS3, NSP3	TRB	Frame Shift		15	TRBV28	TRBV28			TRBJ2-7	TRBJ2-7	TRBC2	TRBC2
1	6.467510461198171E-6	TGTGCCAGCAGCTTAATTACTGACAGAGTACGAGCAGTACTTC	IIIIIIIIIIIIIIIIIIIIIIIIIIII7IIIIIIIIIIIIII	22	TGTGCCAGCAGCTTAATTACTGACAGAGTACGAGCAGTACTTC	CASSLIT_TEYEQYF	NSP3, NS3, IE1, GAG, NS4B	TRB	Frame Shift		15	TRBV7-3	TRBV7-3	TRBD1	TRBD1	TRBJ2-7	TRBJ2-7	TRBC2	TRBC2
1	6.467510461198171E-6	TGTGCCAGCAGCTGACTAGCGGGAATACAATGAGCAGTTCTTC	IIIIIIIIIIIIIIIIIIIIIIIIIIIIIIIIIIIIIIIIIII	40	TGTGCCAGCAGCTGACTAGCGGGAATACAATGAGCAGTTCTTC	CASS*LA_EYNEQFF	IE1, PB1, IE3, PP65	TRB	Frame Shift	Stop Codon	15	TRBV7-2	TRBV7-2	TRBD2	TRBD2	TRBJ2-1	TRBJ2-1	TRBC2	TRBC2
1	6.467510461198171E-6	TGTGCCAGCAGCAGTCCGGGACAGGGGAAACGAGCAGTACTTC	IIIIIIIIIIIIIIIIIIIIIIIIIIIIIIIIIIIIIIIIIII	40	TGTGCCAGCAGCAGTCCGGGACAGGGGAAACGAGCAGTACTTC	CASSSPG_RGNEQYF	IE1, NS3	TRB	Frame Shift		15	TRBV21-1	TRBV21-1	TRBD1	TRBD1	TRBJ2-7	TRBJ2-7	TRBC2	TRBC2
1	6.467510461198171E-6	TGTGCCAGCAGCAAAGTGGGGGCGCTGCTCTGAAGCTTTCTTT	IIIIIIIIIIIIIIIIIIIIIIIIIIIIIIIIIIIIIIIIIII	40	TGTGCCAGCAGCAAAGTGGGGGCGCTGCTCTGAAGCTTTCTTT	CASSKVG_RCSEAFF	IE1, M, MLANA	TRB	Frame Shift		15	TRBV21-1	TRBV21-1	TRBD1	TRBD1	TRBJ1-1	TRBJ1-1	TRBC1	TRBC1
1	6.467510461198171E-6	TGTGCCAGCAGCAAAGTAGGGTTGGAACACTGAAGCTTTCTTT	IIIIIIIIIIIIIIIIIIIIIIIIIIIIIIIIIIIIIIIIIII	40	TGTGCCAGCAGCAAAGTAGGGTTGGAACACTGAAGCTTTCTTT	CASSKVG_WNTEAFF	IE1, M, PP65	TRB	Frame Shift		15	TRBV21-1	TRBV21-1			TRBJ1-1	TRBJ1-1	TRBC1	TRBC1
1	6.467510461198171E-6	TGCCAGCAGCCCCGGTATTGGCGGGGAAGATACGCAGTATTTT	IIIIIIIIIIIIIIIIIIIIIIIIIIIIIIIIIIIIIIIIIII	40	TGCCAGCAGCCCCGGTATTGGCGGGGAAGATACGCAGTATTTT	CQQPRYW_GEDTQYF	GAG, M, GAP50, NS3	TRB	Frame Shift		15	TRBV7-3	TRBV7-3	TRBD2	TRBD2	TRBJ2-3	TRBJ2-3	TRBC2	TRBC2
1	6.467510461198171E-6	TGCGCCAGCAGAGGAACGAGGGGGCAATCAGCCCCAGCATTTT	IIIIIIIIIIIIIIIIIIIIIIIIIIIIIIIIIIIIIIIIIII	40	TGCGCCAGCAGAGGAACGAGGGGGCAATCAGCCCCAGCATTTT	CASRGTR_GNQPQHF	IE1, BZLF1, MLANA	TRB	Frame Shift		15	TRBV5-1	TRBV5-1	TRBD1	TRBD1;TRBD2	TRBJ1-5	TRBJ1-5	TRBC2	TRBC2
1	6.467510461198171E-6	TGCAGCGTTGGCTCAGGGGGGACTAATGAAAAACTGTTTTTTT	IIIIIIIIIIIIIIIIIIIIIIIIIIIIIIIIIIIIIIIIIII	40	TGCAGCGTTGGCTCAGGGGGGACTAATGAAAAACTGTTTTTTT	CSVGSGG_LMKNCFF	BMLF1, NS4B, MLANA, IE1, M	TRB	Frame Shift		15	TRBV29-1	TRBV29-1	TRBD1	TRBD1	TRBJ1-4	TRBJ1-4	TRBC2	TRBC2
1	6.467510461198171E-6	TGTTACCCCCTCAACCGGGACTCGAATTCACCCCTCCACTTT	IIIIIIIIIIIIIIIIIIIIIIIIIIIIIIIIIIIIIIIIII	40	TGTTACCCCCTCAACCGGGACTCGAATTCACCCCTCCACTTT	CYPLNRDSNSPLHF	BZLF1, IE1, PB1, Vif	TRB			14	TRBV7-9	TRBV7-9	TRBD2	TRBD2;TRBD1	TRBJ1-6	TRBJ1-6	TRBC1	TRBC1
1	6.467510461198171E-6	TGTGCTAGCAGCTTGGGGCTAGCTTCCGGGGAGCTGTTTTTT	IIIIIIIIIIIIIIIIIIIIIIIIIIIIIIIIIIIIIIIIII	40	TGTGCTAGCAGCTTGGGGCTAGCTTCCGGGGAGCTGTTTTTT	CASSLGLASGELFF	IE1, M, MLANA	TRB			14	TRBV7-7	TRBV7-7;TRBV7-6	TRBD2	TRBD2	TRBJ2-2	TRBJ2-2	TRBC2	TRBC2
1	6.467510461198171E-6	TGTGCCTGGAGTGTGGCGGGGGCAGGTGATACGCAGTATTTT	IIIIIIIIIIIIIIIIIIIIIIIIIIIIIIIIIIIIIIIIII	40	TGTGCCTGGAGTGTGGCGGGGGCAGGTGATACGCAGTATTTT	CAWSVAGAGDTQYF	IE1, GAG, M, GAP50	TRB			14	TRBV30	TRBV30	TRBD1	TRBD1	TRBJ2-3	TRBJ2-3	TRBC2	TRBC2
1	6.467510461198171E-6	TGTGCCCGCAGCTCCGGGTCTACTACCGGGGAGCTGTTTTTT	IIIIIIIIIIIIIIIIIIIIIIIIIIIIIIIIIIIIIIIIII	40	TGTGCCCGCAGCTCCGGGTCTACTACCGGGGAGCTGTTTTTT	CARSSGSTTGELFF	M, EBNA4, IE1, SPIKE, PP65	TRB			14	TRBV7-8	TRBV7-8	TRBD2	TRBD2	TRBJ2-2	TRBJ2-2	TRBC2	TRBC2
1	6.467510461198171E-6	TGTGCCGGCAGCCGGGGGGGGAACTCAGATACGCAGTATTTT	IIIIIIIIIIIIIIIIIIIIIIIIIIIIIIIIIIIIIIIIII	40	TGTGCCGGCAGCCGGGGGGGGAACTCAGATACGCAGTATTTT	CAGSRGGNSDTQYF	GAP50, M, GAG, IE1, NS3	TRB			14	TRBV27	TRBV27	TRBD2	TRBD2;TRBD1	TRBJ2-3	TRBJ2-3	TRBC2	TRBC2
1	6.467510461198171E-6	TGTGCCATCAGTGAGTCCAACTTCGGAAATGAGCAGTTCTTC	IIIIIIIIIIIIIIIIIIIIIIIIIIIIIIIIIIIIIIIIII	40	TGTGCCATCAGTGAGTCCAACTTCGGAAATGAGCAGTTCTTC	CAISESNFGNEQFF	IE1, GAG, M	TRB			14	TRBV10-3	TRBV10-3			TRBJ2-1	TRBJ2-1	TRBC2	TRBC2
1	6.467510461198171E-6	TGTGCCATCAGTGAGCGCGGGGACTCCTACGAGCAGTACTTC	IIIIIIIIIIIIIIIIIIIIIIIIIIIIIIIIIIIIIIIIII	40	TGTGCCATCAGTGAGCGCGGGGACTCCTACGAGCAGTACTTC	CAISERGDSYEQYF	IE1, GAG, NS3, NSP3	TRB			14	TRBV10-3	TRBV10-3	TRBD2	TRBD2	TRBJ2-7	TRBJ2-7	TRBC2	TRBC2
1	6.467510461198171E-6	TGTGCCACCCAACCGGGGATAATGAACACTGAAGCTTTCTTT	IIIIIIIIIIIIIIIIIIIIIIIIIIIIIIIIIIIIIIIIII	40	TGTGCCACCCAACCGGGGATAATGAACACTGAAGCTTTCTTT	CATQPGIMNTEAFF	IE-1, IE1, PP65	TRB			14	TRBV15	TRBV15	TRBD1	TRBD1;TRBD2	TRBJ1-1	TRBJ1-1
1	6.467510461198171E-6	TGTGCCACCAGTGATCTTGGACAGGGGGTTAAGCAGTTCTTC	IIIIIIIIIIIIIIIIIIIIIIIIIIIIIIIIIIIIIIIIII	40	TGTGCCACCAGTGATCTTGGACAGGGGGTTAAGCAGTTCTTC	CATSDLGQGVKQFF	GAP50, NS3, MLANA	TRB			14	TRBV24-1	TRBV24-1	TRBD1	TRBD1	TRBJ2-1	TRBJ2-1	TRBC1	TRBC1;TRBC2
1	6.467510461198171E-6	TGTGCCACCAGTGATCGATCTACTGGACGCGAGCAGTTCTTC	IIIIIIIIIIIIIIIIIIIIIIIIIIIIIIIIIIIIIIIIII	40	TGTGCCACCAGTGATCGATCTACTGGACGCGAGCAGTTCTTC	CATSDRSTGREQFF	IE1, GAG, M, GAP50	TRB			14	TRBV24-1	TRBV24-1			TRBJ2-1	TRBJ2-1	TRBC2	TRBC2
1	6.467510461198171E-6	TGTGCCACCAGCAGACCGGGACAGGGTGCTTACTACACCTTC	IIIIIIIIIIIIIIIIIIIIIIIIIIIIIIIIIIIIIIIIII	40	TGTGCCACCAGCAGACCGGGACAGGGTGCTTACTACACCTTC	CATSRPGQGAYYTF	LMP2A, PP65, IE3, EBNA3A, MLANA	TRB			14	TRBV15	TRBV15	TRBD1	TRBD1	TRBJ1-2	TRBJ1-2	TRBC1	TRBC1
1	6.467510461198171E-6	TGTGCCAGTTCGCAGACAGGGGCGACCTACGAGCAGTACTTC	IIIIIIIIIIIIIIIIIIIIIIIIIIIIIIIIIIIIIIIIII	40	TGTGCCAGTTCGCAGACAGGGGCGACCTACGAGCAGTACTTC	CASSQTGATYEQYF	IE1, NS3, NSP3	TRB			14	TRBV19	TRBV19	TRBD1	TRBD1	TRBJ2-7	TRBJ2-7	TRBC2	TRBC2
1	6.467510461198171E-6	TGTGCCAGTACATGGGGACGGGGGAACACTGAAGCTTTCTTT	IIIIIIIIIIIIIIIIIIIIIIIIIIIIIIIIIIIIIIIIII	40	TGTGCCAGTACATGGGGACGGGGGAACACTGAAGCTTTCTTT	CASTWGRGNTEAFF	IE-1, IE1, PP65	TRB			14	TRBV19	TRBV19	TRBD1	TRBD1	TRBJ1-1	TRBJ1-1	TRBC2	TRBC2
1	6.467510461198171E-6	TGTGCCAGTAGTTTCTATACGGGTACAGATACGCAGTATTTT	IIIIIIIIIIIIIIIIIIIIIIIIIIIIIIIIIIIIIIIIII	40	TGTGCCAGTAGTTTCTATACGGGTACAGATACGCAGTATTTT	CASSFYTGTDTQYF	IE1, GAG, M, GAP50	TRB			14	TRBV19	TRBV19			TRBJ2-3	TRBJ2-3	TRBC2	TRBC2
1	6.467510461198171E-6	TGTGCCAGTAGTTCGGACAGGGCGGGCACTGAAGCTTTCTTT	IIIIIIIIIIIIIIIIIIIIIIIIIIIIIIIIIIIIIIIIII	40	TGTGCCAGTAGTTCGGACAGGGCGGGCACTGAAGCTTTCTTT	CASSSDRAGTEAFF	MLANA, IE1, PP65	TRB			14	TRBV19	TRBV19	TRBD1	TRBD1	TRBJ1-1	TRBJ1-1	TRBC1	TRBC1
1	6.467510461198171E-6	TGTGCCAGTAGTTGGGGCAGGGGGAGCACTGAAGCTTTCTTT	IIIIIIIIIIIIIIIIIIIIIIIIIIIIIIIIIIIIIIIIII	40	TGTGCCAGTAGTTGGGGCAGGGGGAGCACTGAAGCTTTCTTT	CASSWGRGSTEAFF	IE-1, IE1, PP65	TRB			14	TRBV19	TRBV19	TRBD1	TRBD1	TRBJ1-1	TRBJ1-1	TRBC1	TRBC1
1	6.467510461198171E-6	TGTGCCAGTAGTCCTAGCGGGATCCTTCTTGAGCAGTACTTC	IIIIIIIIIIIIIIIIIIIIIIIIIIIIIIIIIIIIIIIIII	40	TGTGCCAGTAGTCCTAGCGGGATCCTTCTTGAGCAGTACTTC	CASSPSGILLEQYF	IE1, NS3, NSP3	TRB			14	TRBV19	TRBV19	TRBD2	TRBD2	TRBJ2-7	TRBJ2-7	TRBC2	TRBC2
1	6.467510461198171E-6	TGTGCCAGTAGTGTGGGAGCGGGCACCGGGGAGCTGTTTTTT	IIIIIIIIIIIIIIIIIIIIIIIIIIIIIIIIIIIIIIIIII	40	TGTGCCAGTAGTGTGGGAGCGGGCACCGGGGAGCTGTTTTTT	CASSVGAGTGELFF	IE1, M, EBNA4, SPIKE, PP65	TRB			14	TRBV19	TRBV19	TRBD2	TRBD2	TRBJ2-2	TRBJ2-2	TRBC2	TRBC2
1	6.467510461198171E-6	TGTGCCAGTAGTGCCTCGACAGGGGGGTACGAGCAGTACTTC	IIIIIIIIIIIIIIIIIIIIIIIIIIIIIIIIIIIIIIIIII	40	TGTGCCAGTAGTGCCTCGACAGGGGGGTACGAGCAGTACTTC	CASSASTGGYEQYF	IE1, NS3, NS4B, NSP3	TRB			14	TRBV19	TRBV19	TRBD1	TRBD1	TRBJ2-7	TRBJ2-7	TRBC2	TRBC2
1	6.467510461198171E-6	TGTGCCAGTAGTATAGCGTCAGGTACCTACGAGCAGTACTTC	IIIIIIIIIIIIIIIIIIIIIIIIIIIIIIIIIIIIIIIIII	40	TGTGCCAGTAGTATAGCGTCAGGTACCTACGAGCAGTACTTC	CASSIASGTYEQYF	IE1, NS3, NS4B	TRB			14	TRBV19	TRBV19			TRBJ2-7	TRBJ2-7	TRBC2	TRBC2
1	6.467510461198171E-6	TGTGCCAGTAGCCCTCCGGGACTGAGCTATGGCTACACCTTC	IIIIIIIIIIIIIIIIIIIIIIIIIIIIIIIIIIIIIIIIII	40	TGTGCCAGTAGCCCTCCGGGACTGAGCTATGGCTACACCTTC	CASSPPGLSYGYTF	LMP2A, PP65, IE1, EBNA3A, MLANA	TRB			14	TRBV19	TRBV19	TRBD2	TRBD2;TRBD1	TRBJ1-2	TRBJ1-2	TRBC1	TRBC1
1	6.467510461198171E-6	TGTGCCAGTAACGGACAGGGGGAAGTTAATGAGCAGTTCTTC	IIIIIIIIIIIIIIIIIIIIIIIIIIIIIIIIIIIIIIIIII	40	TGTGCCAGTAACGGACAGGGGGAAGTTAATGAGCAGTTCTTC	CASNGQGEVNEQFF	IE1, M	TRB			14	TRBV19	TRBV19	TRBD1	TRBD1	TRBJ2-1	TRBJ2-1	TRBC2	TRBC2
1	6.467510461198171E-6	TGTGCCAGCCGAAAGACAGGGGGCCCAGATACGCAGTATTTT	IIIIIIIIIIIIIIIIIIIIIIIIIIIIIIIIIIIIIIIIII	40	TGTGCCAGCCGAAAGACAGGGGGCCCAGATACGCAGTATTTT	CASRKTGGPDTQYF	GAP50, M, GAG, IE1, NS3	TRB			14	TRBV27	TRBV27	TRBD1	TRBD1	TRBJ2-3	TRBJ2-3	TRBC2	TRBC2
1	6.467510461198171E-6	TGTGCCAGCGCCCCGGGACAGCATAATTCGCCCCTCCACTTT	IIIIIIIIIIIIIIIIIIIIIIIIIIIIIIIIIIIIIIIIII	40	TGTGCCAGCGCCCCGGGACAGCATAATTCGCCCCTCCACTTT	CASAPGQHNSPLHF	IE1, BZLF1	TRB			14	TRBV6-5	TRBV6-5	TRBD1	TRBD1;TRBD2	TRBJ1-6	TRBJ1-6	TRBC1	TRBC1
1	6.467510461198171E-6	TGTGCCAGCGACGACAGGGGTCTGGGGCAGCCCCAGCATTTT	IIIIIIIIIIIIIIIIIIIIIIIIIIIIIIIIIIIIIIIIII	40	TGTGCCAGCGACGACAGGGGTCTGGGGCAGCCCCAGCATTTT	CASDDRGLGQPQHF	IE1, BZLF1, MLANA	TRB			14	TRBV6-1	TRBV6-1	TRBD1	TRBD1	TRBJ1-5	TRBJ1-5	TRBC1	TRBC1
1	6.467510461198171E-6	TGTGCCAGCACCTACACAGGGTACGCTTACGAGCAGTACTTC	>IIIIIIIII>II>>>>>II>I>I>I>>>>IIII>II>>II>	29	TGTGCCAGCACCTACACAGGGTACGCTTACGAGCAGTACTTC	CASTYTGYAYEQYF	IE1, NS3, NS4B	TRB			14	TRBV7-9	TRBV7-9	TRBD1	TRBD1	TRBJ2-7	TRBJ2-7	TRBC2	TRBC2
1	6.467510461198171E-6	TGTGCCAGCACCCTAGCGGGAGCGTTAAATGAGCAGTTCTTC	IIIIIIIIIIIIIIIIIIIIIIIIIIIIIIIIIIIIIIIIII	40	TGTGCCAGCACCCTAGCGGGAGCGTTAAATGAGCAGTTCTTC	CASTLAGALNEQFF	IE1, M, NS3	TRB			14	TRBV27	TRBV27	TRBD2	TRBD2	TRBJ2-1	TRBJ2-1	TRBC2	TRBC2
1	6.467510461198171E-6	TGTGCCAGCACCCCAGACAGGGCTTATGAGTAGCAGTACTTC	IIIIIIIIIIIIIIIIIIIIIIIIIIIIIIIIIIIIIIIIII	40	TGTGCCAGCACCCCAGACAGGGCTTATGAGTAGCAGTACTTC	CASTPDRAYE*QYF	NS4B, Tax, EBNA3A, IE3	TRB		Stop Codon	14	TRBV12-3	TRBV12-3	TRBD1	TRBD1	TRBJ2-7	TRBJ2-7	TRBC2	TRBC2
1	6.467510461198171E-6	TGTGCCAGCAGTTTTGGTTCCCCAGGGAAAGGCTACACCTTC	IIIIIIIIIIIIIIIIIIIIIIIIIIIIIIIIIIIIIIIIII	40	TGTGCCAGCAGTTTTGGTTCCCCAGGGAAAGGCTACACCTTC	CASSFGSPGKGYTF	LMP2A, PP65, IE3, GAG, M	TRB			14	TRBV12-4	TRBV12-4;TRBV12-3	TRBD1	TRBD1	TRBJ1-2	TRBJ1-2	TRBC1	TRBC1
1	6.467510461198171E-6	TGTGCCAGCAGTTTTAGGACAGGGATAAATGAGCAGTTCTTC	IIIIIIIIIIIIIIIIIIIIIIIIIIII>III>IIIIIIIII	29	TGTGCCAGCAGTTTTAGGACAGGGATAAATGAGCAGTTCTTC	CASSFRTGINEQFF	IE1, M, M2-1	TRB			14	TRBV28	TRBV28	TRBD1	TRBD1	TRBJ2-1	TRBJ2-1	TRBC2	TRBC2
1	6.467510461198171E-6	TGTGCCAGCAGTTTCTCGGGACTAGCTAACGAGCAGTACTTC	IIIIIIIIIIIIIIIIIIIIIIIIIIIIIIIIIIIIIIIIII	40	TGTGCCAGCAGTTTCTCGGGACTAGCTAACGAGCAGTACTTC	CASSFSGLANEQYF	IE1, M, NSP3	TRB			14	TRBV27	TRBV27	TRBD2	TRBD2	TRBJ2-7	TRBJ2-7	TRBC1	TRBC1
1	6.467510461198171E-6	TGTGCCAGCAGTTTGGGGGGGGTGTGGACTGAAGCTTTCTTT	IIIIIIIIIIIIIIIIIIIIIIIIIIIIIIIIIIIIIIIIII	40	TGTGCCAGCAGTTTGGGGGGGGTGTGGACTGAAGCTTTCTTT	CASSLGGVWTEAFF	IE1, MLANA, PP65, M	TRB			14	TRBV27	TRBV27	TRBD1	TRBD1	TRBJ1-1	TRBJ1-1	TRBC1	TRBC1
1	6.467510461198171E-6	TGTGCCAGCAGTTTGGGGACGGAGAATTCACCCCTCCACTTT	IIIIIIIIIIIIIIIIIIIIIIIIIIIIIIIIIIIIIIIIII	40	TGTGCCAGCAGTTTGGGGACGGAGAATTCACCCCTCCACTTT	CASSLGTENSPLHF	IE1, PP65, BZLF1	TRB			14	TRBV6-3	TRBV6-3	TRBD1	TRBD1;TRBD2	TRBJ1-6	TRBJ1-6	TRBC1	TRBC1
1	6.467510461198171E-6	TGTGCCAGCAGTTTACTTATTTCAGGAAATACGCAGTATTTT	IIIIIIIIIIIIIIIIIIIIIIIIIIIIIIIIIIIIIIIIII	40	TGTGCCAGCAGTTTACTTATTTCAGGAAATACGCAGTATTTT	CASSLLISGNTQYF	IE1, GAG, NS3	TRB			14	TRBV27	TRBV27			TRBJ2-3	TRBJ2-3	TRBC2	TRBC2
1	6.467510461198171E-6	TGTGCCAGCAGTTTAGCGGCGGGGGCCCACGAGCAGTACTTC	IIIIIIIIIIIIIIIIIIIIIIIIIIIIIIIIIIIIIIIIII	40	TGTGCCAGCAGTTTAGCGGCGGGGGCCCACGAGCAGTACTTC	CASSLAAGAHEQYF	NS3, IE1, M, NS4B	TRB			14	TRBV12-3	TRBV12-3;TRBV12-4	TRBD1	TRBD1;TRBD2	TRBJ2-7	TRBJ2-7	TRBC2	TRBC2
1	6.467510461198171E-6	TGTGCCAGCAGTTTAATGGCGGGAGTCTACGAGCAGTACTTC	IIIIIIIIIIIIIIIIIIIIIIIIIIIIIIIIIIIIIIIIII	40	TGTGCCAGCAGTTTAATGGCGGGAGTCTACGAGCAGTACTTC	CASSLMAGVYEQYF	IE1, NS3, NS4B	TRB			14	TRBV28	TRBV28	TRBD2	TRBD2	TRBJ2-7	TRBJ2-7	TRBC2	TRBC2
1	6.467510461198171E-6	TGTGCCAGCAGTTTAAGTTCTGCGAGCGGGGAGCTGTTTGGT	IIIIIIIIIIIIIIIIIIIIIIIIIIIIIIIIIIIIIIIIII	40	TGTGCCAGCAGTTTAAGTTCTGCGAGCGGGGAGCTGTTTGGT	CASSLSSASGELFG	IE1, EBNA4, PP65, SPIKE, M	TRB			14	TRBV28	TRBV28			TRBJ2-2	TRBJ2-2	TRBC2	TRBC2
1	6.467510461198171E-6	TGTGCCAGCAGTTATGTAGCGGGGCCCTACGAGCAGTACTTC	IIIIIIIIIIIIIIIIIIIIIIIIIIIIIIIIIIIIIIIIII	40	TGTGCCAGCAGTTATGTAGCGGGGCCCTACGAGCAGTACTTC	CASSYVAGPYEQYF	IE1, NS3, NS4B	TRB			14	TRBV6-5	TRBV6-5	TRBD2	TRBD2	TRBJ2-7	TRBJ2-7	TRBC2	TRBC2
1	6.467510461198171E-6	TGTGCCAGCAGTTATGGACGGGGGAGCACTGAAGCTTTCTTT	IIIIIIIIIIIIIIIIIIIIIIIIIIIIIIIIIIIIIIIIII	40	TGTGCCAGCAGTTATGGACGGGGGAGCACTGAAGCTTTCTTT	CASSYGRGSTEAFF	IE1, PP65, IE-1	TRB			14	TRBV9	TRBV9	TRBD1	TRBD1	TRBJ1-1	TRBJ1-1	TRBC1	TRBC1
1	6.467510461198171E-6	TGTGCCAGCAGTTACTCGGTAGACACCGGGGAGCTGTTTTTT	IIIIIIIIIIIIIIIIIIIIIIIIIIIIIIIIIIIIIIIIII	40	TGTGCCAGCAGTTACTCGGTAGACACCGGGGAGCTGTTTTTT	CASSYSVDTGELFF	IE1, EBNA4, PP65, SPIKE, M	TRB			14	TRBV6-5	TRBV6-5			TRBJ2-2	TRBJ2-2	TRBC1	TRBC1;TRBC2
1	6.467510461198171E-6	TGTGCCAGCAGTTACGGGGGAGTGTCCTACGAGCATTACTTC	IIIIIIIIIIIIIIIIIIIIIIIIIIIIIIIIIIIIIIIIII	40	TGTGCCAGCAGTTACGGGGGAGTGTCCTACGAGCATTACTTC	CASSYGGVSYEHYF	IE1, NS3, NS4B, GAG	TRB			14	TRBV27	TRBV27	TRBD1	TRBD1;TRBD2	TRBJ2-7	TRBJ2-7	TRBC2	TRBC2
1	6.467510461198171E-6	TGTGCCAGCAGTTACGACAGTCCTAATTCACCCCTCCACTTT	IIIIIIIIIIIIIIIIIIIIIIIIIIIIIIIIIIIIIIIIII	40	TGTGCCAGCAGTTACGACAGTCCTAATTCACCCCTCCACTTT	CASSYDSPNSPLHF	IE1, IE3, EBNA4	TRB			14	TRBV6-2	TRBV6-2;TRBV6-3	TRBD1	TRBD1;TRBD2	TRBJ1-6	TRBJ1-6	TRBC1	TRBC1;TRBC2
1	6.467510461198171E-6	TGTGCCAGCAGTTACACCCCTAGCACAGATACGCAGTATTTT	IIIIIIIIIIIIIIIIIIIIIIIIIIIIIIIIIIIIIIIIII	40	TGTGCCAGCAGTTACACCCCTAGCACAGATACGCAGTATTTT	CASSYTPSTDTQYF	GAP50, M, GAG, IE1	TRB			14	TRBV27	TRBV27			TRBJ2-3	TRBJ2-3	TRBC2	TRBC2
1	6.467510461198171E-6	TGTGCCAGCAGTTACAGGGGCGGGGGCTATGGCTACACCTTC	IIIIIIIIIIIIIIIIIIIIIIIIIIIIIIIIIIIIIIIIII	40	TGTGCCAGCAGTTACAGGGGCGGGGGCTATGGCTACACCTTC	CASSYRGGGYGYTF	LMP2A, PP65, IE3, IE1, NS3	TRB			14	TRBV27	TRBV27	TRBD1	TRBD1	TRBJ1-2	TRBJ1-2	TRBC2	TRBC2
1	6.467510461198171E-6	TGTGCCAGCAGTCTACTAGCTGAGAAGGATACGCAGTATTTT	IIIIIIIIIIIIIIIIIIIIIIIIIIIIIIIIIIIIIIIIII	40	TGTGCCAGCAGTCTACTAGCTGAGAAGGATACGCAGTATTTT	CASSLLAEKDTQYF	GAP50, M, GAG, IE1	TRB			14	TRBV27	TRBV27	TRBD2	TRBD2	TRBJ2-3	TRBJ2-3	TRBC2	TRBC2
1	6.467510461198171E-6	TGTGCCAGCAGTCTACAGGGTGGCACCTATGGCTACACCTTC	IIIIIIIIIIIIIIIIIIIIIIIIIIIIIIIIIIIIIIIIII	40	TGTGCCAGCAGTCTACAGGGTGGCACCTATGGCTACACCTTC	CASSLQGGTYGYTF	LMP2A, PP65, IE3, EBNA3A, NS3	TRB			14	TRBV6-5	TRBV6-5	TRBD1	TRBD1	TRBJ1-2	TRBJ1-2	TRBC1	TRBC1;TRBC2
1	6.467510461198171E-6	TGTGCCAGCAGTCCTTTCGCGACAGGGGACAAACTGTTTTTT	IIIIIIIIIIIIIIIIIIIIIIIIIIIIIIIIIIIIIIIIII	40	TGTGCCAGCAGTCCTTTCGCGACAGGGGACAAACTGTTTTTT	CASSPFATGDKLFF	MLANA, M, IE1, EBNA4, SPIKE	TRB			14	TRBV27	TRBV27	TRBD1	TRBD1	TRBJ1-4	TRBJ1-4	TRBC1	TRBC1
1	6.467510461198171E-6	TGTGCCAGCAGTCCCGGGGGCCTATACAATGAGCAGTTCTTC	IIIIIIIIIIIIIIIIIIIIIIIIIIIIIIIIIIIIIIIIII	40	TGTGCCAGCAGTCCCGGGGGCCTATACAATGAGCAGTTCTTC	CASSPGGLYNEQFF	IE1, M	TRB			14	TRBV7-6	TRBV7-6;TRBV7-7	TRBD1	TRBD1;TRBD2	TRBJ2-1	TRBJ2-1	TRBC2	TRBC2
1	6.467510461198171E-6	TGTGCCAGCAGTCAATGGCAGGGGGCTAGTGGCTACACCTTC	IIIIIIIIIIIIIIIIIIIIIIIIIIIIIIIIIIIIIIIIII	40	TGTGCCAGCAGTCAATGGCAGGGGGCTAGTGGCTACACCTTC	CASSQWQGASGYTF	LMP2A, PP65, IE3, EBNA3A, NS3	TRB			14	TRBV27	TRBV27	TRBD1	TRBD1	TRBJ1-2	TRBJ1-2	TRBC1	TRBC1
1	6.467510461198171E-6	TGTGCCAGCAGTGTATCAAGCTCCTACAATGAGCAGTTCTTC	IIIIIIIIIIIIIIIIIIIIIIIIIIIIIIIIIIIIIIIIII	40	TGTGCCAGCAGTGTATCAAGCTCCTACAATGAGCAGTTCTTC	CASSVSSSYNEQFF	IE1, M	TRB			14	TRBV2	TRBV2			TRBJ2-1	TRBJ2-1	TRBC2	TRBC2
1	6.467510461198171E-6	TGTGCCAGCAGTGCTGGGGGGTTTTTTGGTTCCCAGCATTAT	IIIIIIIIIIIIIIIIIIIIIIIIIIIIIIIIIIIIIIIIII	40	TGTGCCAGCAGTGCTGGGGGGTTTTTTGGTTCCCAGCATTAT	CASSAGGFFGSQHY	IE1, NS3, MLANA	TRB			14	TRBV12-3	TRBV12-3;TRBV12-4	TRBD1	TRBD1	TRBJ1-5	TRBJ1-5	TRBC1	TRBC1
1	6.467510461198171E-6	TGTGCCAGCAGTGCCGGGACCGAGACCGGGGAGCTGTTTTTT	IIIIIIIIIIIIIIIIIIIIIIIIIIIIIIIIIIIIIIIIII	40	TGTGCCAGCAGTGCCGGGACCGAGACCGGGGAGCTGTTTTTT	CASSAGTETGELFF	IE1, EBNA4, PP65, SPIKE	TRB			14	TRBV25-1	TRBV25-1	TRBD1	TRBD1;TRBD2	TRBJ2-2	TRBJ2-2	TRBC2	TRBC2
1	6.467510461198171E-6	TGTGCCAGCAGTGCGTCCGGGACAGCCACTGAAGCTTTCTTT	IIIIIIIIIIIIIIIIIIIIIIIIIIIIIIIIIIIIIIIIII	40	TGTGCCAGCAGTGCGTCCGGGACAGCCACTGAAGCTTTCTTT	CASSASGTATEAFF	IE1, PP65, MLANA, M	TRB			14	TRBV25-1	TRBV25-1	TRBD1	TRBD1	TRBJ1-1	TRBJ1-1	TRBC1	TRBC1
1	6.467510461198171E-6	TGTGCCAGCAGTGGACCAGCCGCCCCGGGGCGGCAGTACTTC	IIIIIIIIIIIIIIIIIIIIIIIIIIIIIIIIIIIIIIIIII	40	TGTGCCAGCAGTGGACCAGCCGCCCCGGGGCGGCAGTACTTC	CASSGPAAPGRQYF	GAP50, M, IE1	TRB			14	TRBV2	TRBV2	TRBD1	TRBD1;TRBD2	TRBJ2-7	TRBJ2-7	TRBC2	TRBC2
1	6.467510461198171E-6	TGTGCCAGCAGTGACTCGAGCGGGAGCGGGGAGCTGTTTTTT	IIIIIIIIIIIIIIIIIIIIIIIIIIIIIIIIIIIIIIIIII	40	TGTGCCAGCAGTGACTCGAGCGGGAGCGGGGAGCTGTTTTTT	CASSDSSGSGELFF	IE1, EBNA4, PP65, SPIKE, M	TRB			14	TRBV6-4	TRBV6-4	TRBD2	TRBD2	TRBJ2-2	TRBJ2-2	TRBC2	TRBC2
1	6.467510461198171E-6	TGTGCCAGCAGTGACTCAGACAGGACCGAGGAGCTGTTTTTT	IIIIIIIIIIIIIIIIIIIIIIIIIIIIIIIIIIIIIIIIII	40	TGTGCCAGCAGTGACTCAGACAGGACCGAGGAGCTGTTTTTT	CASSDSDRTEELFF	IE1, EBNA4, PP65, SPIKE, M	TRB			14	TRBV6-4	TRBV6-4	TRBD1	TRBD1	TRBJ2-2	TRBJ2-2	TRBC2	TRBC2
1	6.467510461198171E-6	TGTGCCAGCAGTGACCCGGCAGGATACTACGAGCAGTACTTC	IIIIIIIIIIIIIIIIIIIIIIIIIIIIIIIIIIIIIIIIII	40	TGTGCCAGCAGTGACCCGGCAGGATACTACGAGCAGTACTTC	CASSDPAGYYEQYF	IE1, NS3, NS4B	TRB			14	TRBV28	TRBV28	TRBD1	TRBD1;TRBD2	TRBJ2-7	TRBJ2-7	TRBC2	TRBC2
1	6.467510461198171E-6	TGTGCCAGCAGTGACGCGTCGGGCACAGATACGCAGTATTTT	IIIIIIIIIIIIIIIIIIIIIIIIIIIIIIIIIIIIIIIIII	40	TGTGCCAGCAGTGACGCGTCGGGCACAGATACGCAGTATTTT	CASSDASGTDTQYF	GAP50, M, GAG, IE1	TRB			14	TRBV6-1	TRBV6-1			TRBJ2-3	TRBJ2-3
1	6.467510461198171E-6	TGTGCCAGCAGTGAGGGAGGGGGGGCAGATACGCAGTATTTT	IIIIIIIIIIIIIIIIIIIIIIIIIIIIIIIIIIIIIIIIII	40	TGTGCCAGCAGTGAGGGAGGGGGGGCAGATACGCAGTATTTT	CASSEGGGADTQYF	M, IE1, GAP50, NS3, GAG	TRB			14	TRBV6-4	TRBV6-4	TRBD2	TRBD2;TRBD1	TRBJ2-3	TRBJ2-3	TRBC2	TRBC2
1	6.467510461198171E-6	TGTGCCAGCAGTGAAGTCTCTGGGGCCAACGTCCTGACTTTC	IIIIIIIIIIIIIIIIIIIIIIIIIIIIIIIIIIIIIIIIII	40	TGTGCCAGCAGTGAAGTCTCTGGGGCCAACGTCCTGACTTTC	CASSEVSGANVLTF	IE1, IE3, PP65, EBNA4, LMP2A	TRB			14	TRBV6-1	TRBV6-1			TRBJ2-6	TRBJ2-6	TRBC2	TRBC2
1	6.467510461198171E-6	TGTGCCAGCAGTGAAGTATGGGGCCCTAATGAGCAGTTCTTC	IIIIIIIIIIIIIIIIIIIIIIIIIIIIIIIIIIIIIIIIII	40	TGTGCCAGCAGTGAAGTATGGGGCCCTAATGAGCAGTTCTTC	CASSEVWGPNEQFF	IE1, M	TRB			14	TRBV6-1	TRBV6-1	TRBD2	TRBD2	TRBJ2-1	TRBJ2-1
1	6.467510461198171E-6	TGTGCCAGCAGTGAAGCGCGGTGGGGAAATGAGCAGTTCTTC	IIIIIIIIIIIIIIIIIIIIIIIIIIIIIIIIIIIIIIIIII	40	TGTGCCAGCAGTGAAGCGCGGTGGGGAAATGAGCAGTTCTTC	CASSEARWGNEQFF	IE1, M	TRB			14	TRBV6-1	TRBV6-1			TRBJ2-1	TRBJ2-1	TRBC2	TRBC2
1	6.467510461198171E-6	TGTGCCAGCAGTGAAGCGGGGGATTACAATGAGCAGTTCTTC	IIIIIIIIIIIIIIIIIIIIIIIIIIIIIIIIIIIIIIIIII	40	TGTGCCAGCAGTGAAGCGGGGGATTACAATGAGCAGTTCTTC	CASSEAGDYNEQFF	IE1, M45, M	TRB			14	TRBV6-4	TRBV6-4	TRBD2	TRBD2	TRBJ2-1	TRBJ2-1	TRBC2	TRBC2
1	6.467510461198171E-6	TGTGCCAGCAGTGAAGGGGACAGCTCCTACGAGCAGTACTTC	IIIIIIIIIIIIII@I@II@@@@@@I@@@@I@@@I@@I@@@@	31	TGTGCCAGCAGTGAAGGGGACAGCTCCTACGAGCAGTACTTC	CASSEGDSSYEQYF	IE1, NS3, NSP3, GAG	TRB			14	TRBV6-1	TRBV6-1	TRBD1	TRBD1;TRBD2	TRBJ2-7	TRBJ2-7	TRBC2	TRBC2
1	6.467510461198171E-6	TGTGCCAGCAGTGAAGGGGACAGGAACTATGGCTACACCTTC	IIIIIII7IIIIIIIIIIIIIIIIIIIIIIIIIIIIIIIIII	22	TGTGCCAGCAGTGAAGGGGACAGGAACTATGGCTACACCTTC	CASSEGDRNYGYTF	LMP2A, PP65, EBNA3A, IE1	TRB			14	TRBV6-1	TRBV6-1	TRBD1	TRBD1	TRBJ1-2	TRBJ1-2	TRBC1	TRBC1
1	6.467510461198171E-6	TGTGCCAGCAGTGAAGGGACAGGCTTCTATGGCTACACCTTC	IIIIIIIIIIIIIIIIIIIIIIIIIIIIIIIIIIIIIIIIII	40	TGTGCCAGCAGTGAAGGGACAGGCTTCTATGGCTACACCTTC	CASSEGTGFYGYTF	LMP2A, PP65, NS4B, IE1, IE3	TRB			14	TRBV6-1	TRBV6-1	TRBD1	TRBD1	TRBJ1-2	TRBJ1-2	TRBC1	TRBC1
1	6.467510461198171E-6	TGTGCCAGCAGTGAAGGACTAGAAAGGGATGAGCAGTTCTTC	IIIIIIIIIIIIIIIIIIIIIIIIIIIIIIIIIIIIIIIIII	40	TGTGCCAGCAGTGAAGGACTAGAAAGGGATGAGCAGTTCTTC	CASSEGLERDEQFF	IE1, M, GAG	TRB			14	TRBV6-1	TRBV6-1	TRBD2	TRBD2	TRBJ2-1	TRBJ2-1	TRBC2	TRBC2
1	6.467510461198171E-6	TGTGCCAGCAGTAGGACAGGTTCGGGCAATGAGCAGTTCTTC	IIIIIIIIIIIIIIIIIIIIIIIIIIIIIIIIIIIIIIIIII	40	TGTGCCAGCAGTAGGACAGGTTCGGGCAATGAGCAGTTCTTC	CASSRTGSGNEQFF	IE1, M	TRB			14	TRBV27	TRBV27	TRBD1	TRBD1	TRBJ2-1	TRBJ2-1	TRBC2	TRBC2
1	6.467510461198171E-6	TGTGCCAGCAGCTTGGCCTCGACCCAAGAGACCCAGTACTTC	IIIIIIIIIIIIIIIIIIIIIIIIIIIIIIIIIIIIIIIIII	40	TGTGCCAGCAGCTTGGCCTCGACCCAAGAGACCCAGTACTTC	CASSLASTQETQYF	GAP50, NS3, GAG, IE1	TRB			14	TRBV5-5	TRBV5-5;TRBV5-7			TRBJ2-5	TRBJ2-5	TRBC2	TRBC2
1	6.467510461198171E-6	TGTGCCAGCAGCTTGGAGGGCACTAACTATGGCTACACCTTC	IIIIIIIIIIIIIIIIIIIIIIIIIIIIIIIIIIIIIIIIII	40	TGTGCCAGCAGCTTGGAGGGCACTAACTATGGCTACACCTTC	CASSLEGTNYGYTF	LMP2A, PP65, IE1, IE3	TRB			14	TRBV5-4	TRBV5-4	TRBD2	TRBD2	TRBJ1-2	TRBJ1-2	TRBC1	TRBC1
1	6.467510461198171E-6	TGTGCCAGCAGCTTGACTGGGAGCACCGGGGAGCTGTTTTTT	IIIIIIIIIIIIIIIIIIIIIIIIIIIIIIIIIIIIIIIIII	40	TGTGCCAGCAGCTTGACTGGGAGCACCGGGGAGCTGTTTTTT	CASSLTGSTGELFF	M, PP65, EBNA4, IE1	TRB			14	TRBV7-3	TRBV7-3			TRBJ2-2	TRBJ2-2	TRBC2	TRBC2
1	6.467510461198171E-6	TGTGCCAGCAGCTTATGGACAGGGTCCTACGAGCAGTACTTC	IIIIIIIIIIIIIIIIIIIIIIIIIIIIIIIIIIIIIIIIII	40	TGTGCCAGCAGCTTATGGACAGGGTCCTACGAGCAGTACTTC	CASSLWTGSYEQYF	IE1, NS3, NSP3	TRB			14	TRBV7-2	TRBV7-2	TRBD1	TRBD1	TRBJ2-7	TRBJ2-7
1	6.467510461198171E-6	TGTGCCAGCAGCTTACGTGGGGGGGGGAATGAGCAGTTCTTC	IIIIIIIIIIIIIIIIIIIIIIIIIIIIIIIIIIIIIIIIII	40	TGTGCCAGCAGCTTACGTGGGGGGGGGAATGAGCAGTTCTTC	CASSLRGGGNEQFF	IE1, M	TRB			14	TRBV7-9	TRBV7-9	TRBD1	TRBD1	TRBJ2-1	TRBJ2-1	TRBC2	TRBC2
1	6.467510461198171E-6	TGTGCCAGCAGCTTAGTTGTTAGGGCAGATGGCTACACCTTC	IIIIIIIIIIIIIIIIIIIIIIIIIIIIIIIIIIIIIIIIII	40	TGTGCCAGCAGCTTAGTTGTTAGGGCAGATGGCTACACCTTC	CASSLVVRADGYTF	PP65, LMP2A, EBNA3A, IE3, M	TRB			14	TRBV7-9	TRBV7-9	TRBD2	TRBD2	TRBJ1-2	TRBJ1-2	TRBC1	TRBC1
1	6.467510461198171E-6	TGTGCCAGCAGCTTAGTCGGAGCCACCGGGGAGCTGGTGTTT	IIIIIIIIIIIIIIIIIIIIIIIIIIIIIIIIIIIIIIIIII	40	TGTGCCAGCAGCTTAGTCGGAGCCACCGGGGAGCTGGTGTTT	CASSLVGATGELVF	M, PP65, EBNA4, IE1, SPIKE	TRB			14	TRBV7-9	TRBV7-9			TRBJ2-2	TRBJ2-2	TRBC2	TRBC2
1	6.467510461198171E-6	TGTGCCAGCAGCTTAGGTAGTATCGAGTACGAGCAGTACTTC	IIIIIIIIIIIIIIIIIIIIIIIIIIIIIIIIIIIIIIIIII	40	TGTGCCAGCAGCTTAGGTAGTATCGAGTACGAGCAGTACTTC	CASSLGSIEYEQYF	IE1, NS3, NS4B	TRB			14	TRBV7-8	TRBV7-8			TRBJ2-7	TRBJ2-7	TRBC2	TRBC2
1	6.467510461198171E-6	TGTGCCAGCAGCTCCCAACTCGGGACCCAGCCCCAGCATTTT	IIIIIIIIIIIIIIIIIIIIIIIIIIIIIIIIIIIIIIIIII	40	TGTGCCAGCAGCTCCCAACTCGGGACCCAGCCCCAGCATTTT	CASSSQLGTQPQHF	IE1, BZLF1, MLANA	TRB			14	TRBV28	TRBV28	TRBD1	TRBD1;TRBD2	TRBJ1-5	TRBJ1-5	TRBC1	TRBC1
1	6.467510461198171E-6	TGTGCCAGCAGCTCCGACAGGGTGAGGACTGAAGCTTTCTTT	IIIIIIIIIIIIIIIIIIIIIIIIIIIIIIIIIIIIIIIIII	40	TGTGCCAGCAGCTCCGACAGGGTGAGGACTGAAGCTTTCTTT	CASSSDRVRTEAFF	PP65, IE1, MLANA	TRB			14	TRBV7-9	TRBV7-9	TRBD1	TRBD1	TRBJ1-1	TRBJ1-1	TRBC1	TRBC1
1	6.467510461198171E-6	TGTGCCAGCAGCTCGGAACAGGGTTTTCGTGGCTACACCTTC	IIIIIIIIIIIIIIIIIIIIIIIIIIIIIIIIIIIIIIIIII	40	TGTGCCAGCAGCTCGGAACAGGGTTTTCGTGGCTACACCTTC	CASSSEQGFRGYTF	LMP2A, PP65, NS3, IE3, EBNA3A	TRB			14	TRBV5-4	TRBV5-4	TRBD1	TRBD1	TRBJ1-2	TRBJ1-2	TRBC1	TRBC1
1	6.467510461198171E-6	TGTGCCAGCAGCTAGCGGGGGGGCCCAGATACGCAGTATTTT	IIIIIIIIIIIIIIIIIIIIIIIIIIIIIIIIIIIIIIIIII	40	TGTGCCAGCAGCTAGCGGGGGGGCCCAGATACGCAGTATTTT	CASS*RGGPDTQYF	IE1, IE3, GAP50, UL29/28, NS3	TRB		Stop Codon	14	TRBV7-3	TRBV7-3	TRBD2	TRBD2	TRBJ2-3	TRBJ2-3	TRBC2	TRBC2
1	6.467510461198171E-6	TGTGCCAGCAGCCTTAGCGGGGTTTTCGATGAGCAGTTCTTC	IIIIIIIIIIIIIIIIIIIIIIIIIIIIIIIIIIIIIIIIII	40	TGTGCCAGCAGCCTTAGCGGGGTTTTCGATGAGCAGTTCTTC	CASSLSGVFDEQFF	IE1, NS3, GAP50, PP65	TRB			14	TRBV3-1	TRBV3-1	TRBD2	TRBD2	TRBJ2-1	TRBJ2-1	TRBC2	TRBC2
1	6.467510461198171E-6	TGTGCCAGCAGCCTGGACAGGGAGACAGATACGCAGTATTTT	IIIIIIIIIIIIIIIIIIIIIIIIIIIIIIIIIIIIIIIIII	40	TGTGCCAGCAGCCTGGACAGGGAGACAGATACGCAGTATTTT	CASSLDRETDTQYF	IE1, GAG, M, GAP50	TRB			14	TRBV6-4	TRBV6-4	TRBD1	TRBD1	TRBJ2-3	TRBJ2-3	TRBC2	TRBC2
1	6.467510461198171E-6	TGTGCCAGCAGCCTACAAGGACAGTATTGGGGCTACACCTTC	IIIIIIIIIIIIIIIIIIIIIIIIIIIIIIIIIIIIIIIIII	40	TGTGCCAGCAGCCTACAAGGACAGTATTGGGGCTACACCTTC	CASSLQGQYWGYTF	LMP2A, PP65, IE3, NS3, IE1	TRB			14	TRBV7-9	TRBV7-9	TRBD1	TRBD1	TRBJ1-2	TRBJ1-2	TRBC1	TRBC1
1	6.467510461198171E-6	TGTGCCAGCAGCCTAGGTTATTGGGACTAGGGCTACACCGTC	IIIIIIIIIIIIIIIIIIIIIIIIIIIIIIIIIIIIIIIIII	40	TGTGCCAGCAGCCTAGGTTATTGGGACTAGGGCTACACCGTC	CASSLGYWD*GYTV	IE1, PP65, M	TRB		Stop Codon	14	TRBV12-3	TRBV12-3			TRBJ1-2	TRBJ1-2	TRBC1	TRBC1;TRBC2
1	6.467510461198171E-6	TGTGCCAGCAGCCCTTACAGGGGAGACTATGGCTACACCTTC	IIIIIIIIIIIIIIIIIIIIIIIIIIIIIIIIIIIIIIIIII	40	TGTGCCAGCAGCCCTTACAGGGGAGACTATGGCTACACCTTC	CASSPYRGDYGYTF	PP65, LMP2A, EBNA3A, IE3, NS4B	TRB			14	TRBV5-5	TRBV5-5;TRBV4-2;TRBV5-8	TRBD1	TRBD1	TRBJ1-2	TRBJ1-2
1	6.467510461198171E-6	TGTGCCAGCAGCCCTCGTGCAGGGGGACGTGGCTACACCTTC	IIIIIIIIIIIIIIIIIIIIIIIIIIIIIIIIIIIIIIIIII	40	TGTGCCAGCAGCCCTCGTGCAGGGGGACGTGGCTACACCTTC	CASSPRAGGRGYTF	PP65, LMP2A, EBNA3A, IE3, GAG	TRB			14	TRBV27	TRBV27	TRBD1	TRBD1	TRBJ1-2	TRBJ1-2	TRBC1	TRBC1
1	6.467510461198171E-6	TGTGCCAGCAGCCCCTATGAGAGCTCCTACGAGCAGTACTTC	IIIIIIIIIIIIIIIIIIIIIIIIIIIIIIIIIIIIIIIIII	40	TGTGCCAGCAGCCCCTATGAGAGCTCCTACGAGCAGTACTTC	CASSPYESSYEQYF	IE1, GAG, NSP3, NS4B	TRB			14	TRBV5-5	TRBV5-5;TRBV5-7			TRBJ2-7	TRBJ2-7	TRBC2	TRBC2
1	6.467510461198171E-6	TGTGCCAGCAGCCCCCGCGGGACGGGCTATGGCTACACCTTC	IIIIIIIIIIIIIIIIIIIIIIIIIIIIIIIIIIIIIIIIII	40	TGTGCCAGCAGCCCCCGCGGGACGGGCTATGGCTACACCTTC	CASSPRGTGYGYTF	PP65, LMP2A, MLANA, IE1, EBNA3A	TRB			14	TRBV13	TRBV13	TRBD1	TRBD1;TRBD2	TRBJ1-2	TRBJ1-2	TRBC1	TRBC1
1	6.467510461198171E-6	TGTGCCAGCAGCCCCCACGGCCCTGAGAGCGAGCAGTACTTC	IIIIIIIIIIIIIIIIIIIIIIIIIIIIIIIIIIIIIIIIII	40	TGTGCCAGCAGCCCCCACGGCCCTGAGAGCGAGCAGTACTTC	CASSPHGPESEQYF	IE1, NS4B, NSP3	TRB			14	TRBV5-4	TRBV5-4	TRBD2	TRBD2	TRBJ2-7	TRBJ2-7	TRBC2	TRBC2
1	6.467510461198171E-6	TGTGCCAGCAGCCCCGGGACGAAAGCCTACGAGCAGTACTTC	IIIIIIIIIIIIIIIIIIIIIIIIIIIIIIIIIIIIIIIIII	40	TGTGCCAGCAGCCCCGGGACGAAAGCCTACGAGCAGTACTTC	CASSPGTKAYEQYF	IE1, NS4B, NSP3, NS3	TRB			14	TRBV6-5	TRBV6-5	TRBD1	TRBD1;TRBD2	TRBJ2-7	TRBJ2-7	TRBC2	TRBC2
1	6.467510461198171E-6	TGTGCCAGCAGCCCGCCCCTCACCCAAGAGACCCAGTACTTC	IIIIIIIIIIIIIIIIIIIIIIIIIIIIIIIIIIIIIIIIII	40	TGTGCCAGCAGCCCGCCCCTCACCCAAGAGACCCAGTACTTC	CASSPPLTQETQYF	IE1, GAG, GAP50, PP65, NS3	TRB			14	TRBV7-6	TRBV7-6;TRBV7-7	TRBD1	TRBD1	TRBJ2-5	TRBJ2-5	TRBC2	TRBC2
1	6.467510461198171E-6	TGTGCCAGCAGCCCGGGGACAGGACTCTACGAGCAGTACTTC	IIIIIIIIIIIIIIIIIIIIIIIIIIIIIIIIIIIIIIIIII	40	TGTGCCAGCAGCCCGGGGACAGGACTCTACGAGCAGTACTTC	CASSPGTGLYEQYF	IE1, GAG, NS3, NS4B	TRB			14	TRBV9	TRBV9	TRBD1	TRBD1	TRBJ2-7	TRBJ2-7	TRBC1	TRBC1;TRBC2
1	6.467510461198171E-6	TGTGCCAGCAGCCCGAACGGACAGTTCGGTGAGCAGTTCTTC	IIIIIIIIIIIIIIIIIIIIIIIIIIIIIIIIIIIIIIIIII	40	TGTGCCAGCAGCCCGAACGGACAGTTCGGTGAGCAGTTCTTC	CASSPNGQFGEQFF	IE1, NS3, GAP50	TRB			14	TRBV12-4	TRBV12-4;TRBV12-3	TRBD1	TRBD1	TRBJ2-1	TRBJ2-1	TRBC2	TRBC2
1	6.467510461198171E-6	TGTGCCAGCAGCCCACGCTGGGACCCCTACGAGCAGTACTTC	IIIIIIIIIIIII;I;;;BBII;;;IB;;;IB;;BB;BBBB;	26	TGTGCCAGCAGCCCACGCTGGGACCCCTACGAGCAGTACTTC	CASSPRWDPYEQYF	IE1, NS4B, NSP3, NS3	TRB			14	TRBV14	TRBV14	TRBD1	TRBD1;TRBD2	TRBJ2-7	TRBJ2-7
1	6.467510461198171E-6	TGTGCCAGCAGCCGGGGGGGGAACTCAGATACGCAGTATTTT	IIIIIIIIIIIIIIIIIIIII7I7777777777777777III	22	TGTGCCAGCAGCCGGGGGGGGAACTCAGATACGCAGTATTTT	CASSRGGNSDTQYF	IE1, GAG, GAP50, M	TRB			14	TRBV27	TRBV27	TRBD2	TRBD2;TRBD1	TRBJ2-3	TRBJ2-3	TRBC2	TRBC2
1	6.467510461198171E-6	TGTGCCAGCAGCCACGACTCGGAAGTTTACGAGCAGTACTTC	IIIIIIIIIIIIIIIIIIIIIIIIIIIIIIIIIIIIIIIIII	40	TGTGCCAGCAGCCACGACTCGGAAGTTTACGAGCAGTACTTC	CASSHDSEVYEQYF	NSP3, NS3, IE1	TRB			14	TRBV28	TRBV28			TRBJ2-7	TRBJ2-7	TRBC2	TRBC2
1	6.467510461198171E-6	TGTGCCAGCAGCCAAGTCGACAGAAAATACGAGCAGTACTTC	IIIIIIIIIIIIIIIIIIIIIIIIIIIIIIIIIIIIIIIIII	40	TGTGCCAGCAGCCAAGTCGACAGAAAATACGAGCAGTACTTC	CASSQVDRKYEQYF	IE1, NS3, NSP3	TRB			14	TRBV14	TRBV14	TRBD1	TRBD1	TRBJ2-7	TRBJ2-7	TRBC2	TRBC2
1	6.467510461198171E-6	TGTGCCAGCAGCCAAGGTCGGGGTGGCTATGGCTACACCTTC	IIIIIIIIIIIIIIIIIIIIIIIIIIIIIIIIIIIIIIIIII	40	TGTGCCAGCAGCCAAGGTCGGGGTGGCTATGGCTACACCTTC	CASSQGRGGYGYTF	PP65, LMP2A, EBNA3A, IE3, NS3	TRB			14	TRBV14	TRBV14			TRBJ1-2	TRBJ1-2	TRBC1	TRBC1
1	6.467510461198171E-6	TGTGCCAGCAGCCAAGATAGGGGGGGAGATACGCAGTATTTT	IIIIIIIIIIIIIIIIIIIIIIIIIIIIIIIIIIIIIIIIII	40	TGTGCCAGCAGCCAAGATAGGGGGGGAGATACGCAGTATTTT	CASSQDRGGDTQYF	IE1, GAG, GAP50, M	TRB			14	TRBV3-1	TRBV3-1	TRBD1	TRBD1	TRBJ2-3	TRBJ2-3	TRBC2	TRBC2
1	6.467510461198171E-6	TGTGCCAGCAGCCAAGACACCATGTCAGAGACCCAGTACTTC	IIIIIIIIIIIIIIIIIIIIIIIIIIIIIIIIIIIIIIIIII	40	TGTGCCAGCAGCCAAGACACCATGTCAGAGACCCAGTACTTC	CASSQDTMSETQYF	IE1, NSP3, PP65, GAP50	TRB			14	TRBV14	TRBV14			TRBJ2-5	TRBJ2-5	TRBC2	TRBC2
1	6.467510461198171E-6	TGTGCCAGCAGCGTAGGTAAAGGGGGGACTGAAGCTTTCTTT	IIIIIIIIIIIIIIIIIIIIIIIIIIIIIIIIIIIIIIIIII	40	TGTGCCAGCAGCGTAGGTAAAGGGGGGACTGAAGCTTTCTTT	CASSVGKGGTEAFF	IE1, PP65, MLANA	TRB			14	TRBV9	TRBV9	TRBD1	TRBD1	TRBJ1-1	TRBJ1-1	TRBC1	TRBC1
1	6.467510461198171E-6	TGTGCCAGCAGCGTAGGCAGGGGGAACACTGAAGCTTTCTTT	IIIIIIIIIIIIIIIIIIIIIIIIIIIIIIIIIIIIIIIIII	40	TGTGCCAGCAGCGTAGGCAGGGGGAACACTGAAGCTTTCTTT	CASSVGRGNTEAFF	IE1, IE-1, PP65	TRB			14	TRBV9	TRBV9	TRBD1	TRBD1	TRBJ1-1	TRBJ1-1	TRBC1	TRBC1
1	6.467510461198171E-6	TGTGCCAGCAGCGCCGGGACAGGGGATACTGAAGCTTTCTTT	IIIIIIIIIIIIIIIIIIIIIIIIIIIIIIIIIIIIIIIIII	40	TGTGCCAGCAGCGCCGGGACAGGGGATACTGAAGCTTTCTTT	CASSAGTGDTEAFF	IE1, IE-1, PP65	TRB			14	TRBV7-9	TRBV7-9	TRBD1	TRBD1	TRBJ1-1	TRBJ1-1	TRBC1	TRBC1
1	6.467510461198171E-6	TGTGCCAGCAGCGGTGGAGAGCCTAGGACTGAAGCTTTCTTT	IIIIIIIIIIIIIIIIIIIIIIIIIIIIIIIIIIIIIIIIII	40	TGTGCCAGCAGCGGTGGAGAGCCTAGGACTGAAGCTTTCTTT	CASSGGEPRTEAFF	IE1, IE-1, PP65	TRB			14	TRBV7-8	TRBV7-8	TRBD2	TRBD2	TRBJ1-1	TRBJ1-1	TRBC1	TRBC1
1	6.467510461198171E-6	TGTGCCAGCAGCGGGGGAGCGGGGGACAATGAGCAGTTCTTC	IIIIIIIIIIIIIIIIIIIIIIIIIIIIIIIIIIIIIIIIII	40	TGTGCCAGCAGCGGGGGAGCGGGGGACAATGAGCAGTTCTTC	CASSGGAGDNEQFF	IE1, GAG	TRB			14	TRBV7-9	TRBV7-9	TRBD2	TRBD2;TRBD1	TRBJ2-1	TRBJ2-1	TRBC2	TRBC2
1	6.467510461198171E-6	TGTGCCAGCAGCGAGGGGCTAGAGACCGATACGCAGTATTTT	IIIIIIIIIIIIIIIIIIIIIIIIIIIIIIIIIIIIIIIIII	40	TGTGCCAGCAGCGAGGGGCTAGAGACCGATACGCAGTATTTT	CASSEGLETDTQYF	IE1, GAG, NS4B, M	TRB			14	TRBV6-4	TRBV6-4	TRBD2	TRBD2;TRBD1	TRBJ2-3	TRBJ2-3	TRBC1	TRBC1;TRBC2
1	6.467510461198171E-6	TGTGCCAGCAGCACCGGGGGCTTTAACTATGGCTACACCTTC	IIIIIIIIIIIIIIIIIIIIIIIIIIIIIIIIIIIIIIIIII	40	TGTGCCAGCAGCACCGGGGGCTTTAACTATGGCTACACCTTC	CASSTGGFNYGYTF	LMP2A, PP65, IE1	TRB			14	TRBV12-4	TRBV12-4;TRBV12-3	TRBD1	TRBD1	TRBJ1-2	TRBJ1-2	TRBC1	TRBC1
1	6.467510461198171E-6	TGTGCCAGCAGCACGGAGGGGGCTTCGGATACGCAGTATTTT	IIIIIIIIIIIIIIIIIIIIIIIIIIIIIIIIIIIIIIIIII	40	TGTGCCAGCAGCACGGAGGGGGCTTCGGATACGCAGTATTTT	CASSTEGASDTQYF	IE1, GAG, GAP50, M	TRB			14	TRBV25-1	TRBV25-1	TRBD1	TRBD1;TRBD2	TRBJ2-3	TRBJ2-3	TRBC2	TRBC2
1	6.467510461198171E-6	TGTGCCAGCAGGCAGGGAGAGGGCTCCTACGAGCAGTACTTC	IIIIIIIIIIIIIIIIIIIIIIIIIIIIIIIIIIIIIIIIII	40	TGTGCCAGCAGGCAGGGAGAGGGCTCCTACGAGCAGTACTTC	CASRQGEGSYEQYF	IE1, NS4B, NSP3, GAG	TRB			14	TRBV6-1	TRBV6-1	TRBD1	TRBD1;TRBD2	TRBJ2-7	TRBJ2-7	TRBC2	TRBC2
1	6.467510461198171E-6	TGTGCCAGCAGGGGCAGGACTAGCCTTTACGAGCAGTACTTC	IIIIIIIIIIIIIIIIIIIIIIIIIII;IIIIIIIIIIIIII	26	TGTGCCAGCAGGGGCAGGACTAGCCTTTACGAGCAGTACTTC	CASRGRTSLYEQYF	IE1, NS4B, NSP3, GAG	TRB			14	TRBV2	TRBV2	TRBD2	TRBD2	TRBJ2-7	TRBJ2-7	TRBC2	TRBC2
1	6.467510461198171E-6	TGTGCCAGCAGGGGACTAGCGGGAAGCTACGAGCAGTACTTC	IIIIIIIIIIIIIIIIIIIIIIIIIIIIIIIIIIIIIIIIII	40	TGTGCCAGCAGGGGACTAGCGGGAAGCTACGAGCAGTACTTC	CASRGLAGSYEQYF	IE1, GAG, NSP3, NS3	TRB			14	TRBV6-2	TRBV6-2;TRBV6-3	TRBD2	TRBD2	TRBJ2-7	TRBJ2-7	TRBC2	TRBC2
1	6.467510461198171E-6	TGTGCCAGCAGGGAAGACAGGGGTGGGCAGCCCCAGCATTTT	IIIIIIIIIIIIIIIIIIIIIIIIIIIIIIIIIIIIIIIIII	40	TGTGCCAGCAGGGAAGACAGGGGTGGGCAGCCCCAGCATTTT	CASREDRGGQPQHF	IE1, MLANA, BZLF1	TRB			14	TRBV28	TRBV28	TRBD1	TRBD1	TRBJ1-5	TRBJ1-5	TRBC1	TRBC1
1	6.467510461198171E-6	TGTGCCAGCAGGACTTATGGAGAAAGAAGAAACGCTTTCTTT	IIIIIIIIIIIIIIIIIIIIIIIIIIIIIIIIIIIIIIIIII	40	TGTGCCAGCAGGACTTATGGAGAAAGAAGAAACGCTTTCTTT	CASRTYGERRNAFF	IE1, PP65, MLANA	TRB			14	TRBV14	TRBV14			TRBJ1-1	TRBJ1-1	TRBC1	TRBC1
1	6.467510461198171E-6	TGTGCCAGCAGGAAGACAGGGGCGGGAGATACGCAGTATTTT	IIIIIIIIIIIIIIIIIIIIIIIIIIIIIIIII7IIIIIIII	22	TGTGCCAGCAGGAAGACAGGGGCGGGAGATACGCAGTATTTT	CASRKTGAGDTQYF	GAP50, IE1, GAG, NS3	TRB			14	TRBV27	TRBV27	TRBD1	TRBD1	TRBJ2-3	TRBJ2-3	TRBC2	TRBC2
1	6.467510461198171E-6	TGTGCCAGCAGACTCGGGGCCGCGAACACTGAAGCTTTCTTT	IIIIIIIIIIIIIIIIIIIIIIIIIIIIIIIIIIIIIIIIII	40	TGTGCCAGCAGACTCGGGGCCGCGAACACTGAAGCTTTCTTT	CASRLGAANTEAFF	IE1, IE-1, PP65	TRB			14	TRBV27	TRBV27	TRBD1	TRBD1;TRBD2	TRBJ1-1	TRBJ1-1	TRBC1	TRBC1
1	6.467510461198171E-6	TGTGCCAGCAGACTAGCGGCAGTGAACAATGAGCAGTTCTTC	IIIIIIIIIIIIIIIIIIIIIIIIIIIIIIIIIIIIIIIIII	40	TGTGCCAGCAGACTAGCGGCAGTGAACAATGAGCAGTTCTTC	CASRLAAVNNEQFF	IE1, M	TRB			14	TRBV2	TRBV2	TRBD2	TRBD2	TRBJ2-1	TRBJ2-1	TRBC2	TRBC2
1	6.467510461198171E-6	TGTGCCAGCAACCCCCCGGGGGCGGGCACTGAAGCTTTCTTT	IIIIIIIIIIIIIIIIIIIIIIIIIIIIIIIIIIIIIIIIII	40	TGTGCCAGCAACCCCCCGGGGGCGGGCACTGAAGCTTTCTTT	CASNPPGAGTEAFF	IE1, PP65, MLANA, M	TRB			14	TRBV7-9	TRBV7-9	TRBD1	TRBD1;TRBD2	TRBJ1-1	TRBJ1-1	TRBC1	TRBC1
1	6.467510461198171E-6	TGTGCCAGCAACGTGGGAGGTCCGGGTCAGCCCCAGCATTTT	IIIIIIIIIIIIIIIIIIIIIIIIIIIIIIIIIIIIIIIIII	40	TGTGCCAGCAACGTGGGAGGTCCGGGTCAGCCCCAGCATTTT	CASNVGGPGQPQHF	IE1, BZLF1, MLANA	TRB			14	TRBV12-4	TRBV12-4;TRBV12-3	TRBD2	TRBD2	TRBJ1-5	TRBJ1-5	TRBC1	TRBC1
1	6.467510461198171E-6	TGTGCCAGCAACACAGGGGTAGAGAATCAGCCCCAGCATTTT	IIIIIIIIIIIIIIIIIIIIIIIIIIIIIIIIIIIIIIIIII	40	TGTGCCAGCAACACAGGGGTAGAGAATCAGCCCCAGCATTTT	CASNTGVENQPQHF	IE1, MLANA, BZLF1	TRB			14	TRBV6-1	TRBV6-1	TRBD1	TRBD1	TRBJ1-5	TRBJ1-5	TRBC1	TRBC1;TRBC2
1	6.467510461198171E-6	TGTGCCAGAAACGCAGGACAGGACCCAACTGAAGCTTTCTTT	IIIIIIIIIIIIIIIIIIIIIIIIIIIIIIIIIIIIIIIIII	40	TGTGCCAGAAACGCAGGACAGGACCCAACTGAAGCTTTCTTT	CARNAGQDPTEAFF	IE1, IE-1, PP65, MLANA	TRB			14	TRBV19	TRBV19	TRBD1	TRBD1	TRBJ1-1	TRBJ1-1	TRBC2	TRBC2
1	6.467510461198171E-6	TGTGCAGGCAGTTTATGGGGTTCCACCGGGGAGCTGTTTTTT	IIIIIIIIIIIIIIIIIIIIIIIIIIIIIIIIIIIIIIIIII	40	TGTGCAGGCAGTTTATGGGGTTCCACCGGGGAGCTGTTTTTT	CAGSLWGSTGELFF	IE1, PP65, EBNA4, SPIKE	TRB			14	TRBV7-9	TRBV7-9			TRBJ2-2	TRBJ2-2	TRBC2	TRBC2
1	6.467510461198171E-6	TGTGACAGCAGTCCACAGGGGAACACCGGGGAGCTGTTTTTT	IIIIIIIIIIIIIIIIIIIIIIIIIIIIIIIIIIIIIIIIII	40	TGTGACAGCAGTCCACAGGGGAACACCGGGGAGCTGTTTTTT	CDSSPQGNTGELFF	IE1, PP65, EBNA4, SPIKE, M	TRB			14	TRBV7-3	TRBV7-3	TRBD1	TRBD1	TRBJ2-2	TRBJ2-2	TRBC2	TRBC2
1	6.467510461198171E-6	TGCGCCAGTACACGGGGATGGGGCACAGATACGCAGTATTTT	IIIIIIIIIIIIIIIIIIIIIIIIIIIIIIIIIIIIIIIIII	40	TGCGCCAGTACACGGGGATGGGGCACAGATACGCAGTATTTT	CASTRGWGTDTQYF	GAG, M, NS3, IE1, NS4B	TRB			14	TRBV5-1	TRBV5-1	TRBD1	TRBD1	TRBJ2-3	TRBJ2-3	TRBC2	TRBC2
1	6.467510461198171E-6	TGCGCCAGCTCGTGGGCTAGCGGCCAAGAGACCCAGTACTTC	IIIIIIIIIIIIIIIIIIIIIIIIIIIIIIIIIIIIIIIIII	40	TGCGCCAGCTCGTGGGCTAGCGGCCAAGAGACCCAGTACTTC	CASSWASGQETQYF	IE1, GAG, NS3, M	TRB			14	TRBV10-2	TRBV10-2	TRBD2	TRBD2	TRBJ2-5	TRBJ2-5	TRBC2	TRBC2
1	6.467510461198171E-6	TGCGCCAGCTCAGGGCAGGGGGCCACGGATACGCAGTATTTT	IIIIIIIIIIIIIIIIIIIIIIIIIIIIIIIIIIIIIIIIII	40	TGCGCCAGCTCAGGGCAGGGGGCCACGGATACGCAGTATTTT	CASSGQGATDTQYF	IE1, GAG, GAP50, M	TRB			14	TRBV10-3	TRBV10-3;TRBV10-1	TRBD1	TRBD1	TRBJ2-3	TRBJ2-3	TRBC2	TRBC2
1	6.467510461198171E-6	TGCGCCAGCGGGCTCGGTCGAGGGAACACTGAAGCTTTCTTT	IIIIIIIIIIIIIIIIII7IIIIIIIIIIIIIIIIIIIIIII	22	TGCGCCAGCGGGCTCGGTCGAGGGAACACTGAAGCTTTCTTT	CASGLGRGNTEAFF	IE1, IE-1, PP65	TRB			14	TRBV5-1	TRBV5-1			TRBJ1-1	TRBJ1-1	TRBC1	TRBC1;TRBC2
1	6.467510461198171E-6	TGCGCCAGCATCCGAACAGGTCCTAATGAAAAACTGTTTTTT	IIIIIIIIIIIIIIIIIIIIIIIIIIIIIIIIIIIIIIIIII	40	TGCGCCAGCATCCGAACAGGTCCTAATGAAAAACTGTTTTTT	CASIRTGPNEKLFF	IE1, BMLF1, M	TRB			14	TRBV10-1	TRBV10-1	TRBD1	TRBD1	TRBJ1-4	TRBJ1-4	TRBC1	TRBC1
1	6.467510461198171E-6	TGCGCCAGCATACTTGAGGGGGATAGCTACGAGCAGTACTTC	IIIIIIIIIIIIIIIIIIIIIIIIIIIIIIIIIIIIIIIIII	40	TGCGCCAGCATACTTGAGGGGGATAGCTACGAGCAGTACTTC	CASILEGDSYEQYF	IE1, GAG, NSP3, NS3	TRB			14	TRBV10-2	TRBV10-2	TRBD1	TRBD1	TRBJ2-7	TRBJ2-7	TRBC2	TRBC2
1	6.467510461198171E-6	TGCGCCAGCAGTGTCCGGATGCCCGCAGATACGCAGTATTTT	IIIIIIIIIIIIIIIIIIIIIIIIIIIIIIIIIIIIIIIIII	40	TGCGCCAGCAGTGTCCGGATGCCCGCAGATACGCAGTATTTT	CASSVRMPADTQYF	IE1, GAG, GAP50, M	TRB			14	TRBV10-1	TRBV10-1			TRBJ2-3	TRBJ2-3	TRBC2	TRBC2
1	6.467510461198171E-6	TGCGCCAGCAGTGAGTCGTATGGAAACAATGAGCAGTTCTTC	IIIIIIIIIIIIIIIIIIIIIIIIIIIIIIIIIIIIIIIIII	40	TGCGCCAGCAGTGAGTCGTATGGAAACAATGAGCAGTTCTTC	CASSESYGNNEQFF	IE1, M	TRB			14	TRBV10-1	TRBV10-1			TRBJ2-1	TRBJ2-1	TRBC2	TRBC2
1	6.467510461198171E-6	TGCGCCAGCAGTGAAGACTATCCCAACAATGAGCAGTTCTTC	IIIIIIIIIIIIIIIIIIIIIIIIIIIIIIIIIIIIIIIIII	40	TGCGCCAGCAGTGAAGACTATCCCAACAATGAGCAGTTCTTC	CASSEDYPNNEQFF	IE1, M	TRB			14	TRBV10-2	TRBV10-2	TRBD2	TRBD2	TRBJ2-1	TRBJ2-1	TRBC2	TRBC2
1	6.467510461198171E-6	TGCGCCAGCAGTAAGGACAGCTCGTCCTACGAGCAGTACTTC	IIIIIIIIIIIIIIIIIIIIIIIIIIIIIIIIIIIIIIIIII	40	TGCGCCAGCAGTAAGGACAGCTCGTCCTACGAGCAGTACTTC	CASSKDSSSYEQYF	IE1, GAG, NSP3, NS3	TRB			14	TRBV10-1	TRBV10-1	TRBD1	TRBD1	TRBJ2-7	TRBJ2-7
1	6.467510461198171E-6	TGCGCCAGCAGCTTGCCTAAGTCCAAAAACATTCAGTACTTC	IIIIIIIIIII77777I77777I7777777777I7I7II7I7	22	TGCGCCAGCAGCTTGCCTAAGTCCAAAAACATTCAGTACTTC	CASSLPKSKNIQYF	IE1, GAG, NS3, M	TRB			14	TRBV23-1	TRBV23-1			TRBJ2-4	TRBJ2-4
1	6.467510461198171E-6	TGCGCCAGCAGCCTCAGGGTCGTGGCAGATACGCAGTATTTT	IIIIIIIIIIIIIIIIIIIIIIIIIIIIIIIIIIIIIIIIII	40	TGCGCCAGCAGCCTCAGGGTCGTGGCAGATACGCAGTATTTT	CASSLRVVADTQYF	IE1, GAG, GAP50, M	TRB			14	TRBV4-1	TRBV4-1	TRBD1	TRBD1	TRBJ2-3	TRBJ2-3	TRBC2	TRBC2
1	6.467510461198171E-6	TGCGCCAGCAGCCCCGGGGGGGGGGACTACGAGCAGTACTTC	IIIIIIIIIIIIIIIIIIIIIIIIIIIIIIIIIIIIIIIIII	40	TGCGCCAGCAGCCCCGGGGGGGGGGACTACGAGCAGTACTTC	CASSPGGGDYEQYF	IE1, NS4B, NS3	TRB			14	TRBV4-1	TRBV4-1	TRBD2	TRBD2;TRBD1	TRBJ2-7	TRBJ2-7	TRBC2	TRBC2
1	6.467510461198171E-6	TGCGCCAGCAGCCAAGTGGGGGGGCAAGAGACCCAGTACTTC	IIIIIIIIIIIIIIIIIIIIIIIIIIIIIIIIIIIIIIIIII	40	TGCGCCAGCAGCCAAGTGGGGGGGCAAGAGACCCAGTACTTC	CASSQVGGQETQYF	IE1, GAG, GAP50, NS3	TRB			14	TRBV4-1	TRBV4-1	TRBD1	TRBD1	TRBJ2-5	TRBJ2-5	TRBC2	TRBC2
1	6.467510461198171E-6	TGCGCCAGCAGCACGGGACTAGGTTCCTACGAGCAGTACTTC	IIIIIIIIIIII7II7I777III7I7IIIIIIIIIIIIIIII	22	TGCGCCAGCAGCACGGGACTAGGTTCCTACGAGCAGTACTTC	CASSTGLGSYEQYF	IE1, NS4B, NS3	TRB			14	TRBV5-1	TRBV5-1	TRBD2	TRBD2	TRBJ2-7	TRBJ2-7	TRBC2	TRBC2
1	6.467510461198171E-6	TGCGCCAGCAACAGGCTAGTGGTAGACTACGAGCAGTACTTC	IIIIIIIIIIIIIIIIIIIIIIIIIIIIIIIIIIIIIIIIII	40	TGCGCCAGCAACAGGCTAGTGGTAGACTACGAGCAGTACTTC	CASNRLVVDYEQYF	IE1, NS4B, NSP3, NS3	TRB			14	TRBV5-1	TRBV5-1	TRBD2	TRBD2	TRBJ2-7	TRBJ2-7	TRBC2	TRBC2
1	6.467510461198171E-6	TGCACCAGCAGCACTGTGGCGACGAGCTACGAGCAGTACTTC	IIIIIIIIIIIIIIIIIIIIIIIIIIIIIIIIIIIIIIIIII	40	TGCACCAGCAGCACTGTGGCGACGAGCTACGAGCAGTACTTC	CTSSTVATSYEQYF	IE1, GAG, NSP3, NS3	TRB			14	TRBV1	TRBV1			TRBJ2-7	TRBJ2-7	TRBC2	TRBC2
1	6.467510461198171E-6	TGCAGTGCTAGTCCCCCCTGGCCAGGGACGGAGCAGTACTTC	IIIIIIIIIIIIIIIIIIIIIIIIIIIIIIIIIIIIIIIIII	40	TGCAGTGCTAGTCCCCCCTGGCCAGGGACGGAGCAGTACTTC	CSASPPWPGTEQYF	Vif, NS4B, IE1, MLANA, GAG	TRB			14	TRBV20-1	TRBV20-1	TRBD1	TRBD1	TRBJ2-7	TRBJ2-7	TRBC2	TRBC2
1	6.467510461198171E-6	TGCAGTGCTAGGGGGGACAGGGTATCCTATGGCTACACCTTC	IIIIIIIIIIIIIIIIIIIIIIIIIIIIIIIIIIIIIIIIII	40	TGCAGTGCTAGGGGGGACAGGGTATCCTATGGCTACACCTTC	CSARGDRVSYGYTF	EBNA3A, LMP2A, BMLF1, M38, PP65	TRB			14	TRBV20-1	TRBV20-1	TRBD1	TRBD1	TRBJ1-2	TRBJ1-2	TRBC1	TRBC1
1	6.467510461198171E-6	TGCAGTGCTAGGGACACAAGAAACTACAATGAGCAGTTCTTC	IIIIIIIIIIIIIIIIIIIIIIIIIIIIIIIIIIIIIIIIII	40	TGCAGTGCTAGGGACACAAGAAACTACAATGAGCAGTTCTTC	CSARDTRNYNEQFF	IE1, M38, BMLF1, NS4B	TRB			14	TRBV20-1	TRBV20-1			TRBJ2-1	TRBJ2-1	TRBC2	TRBC2
1	6.467510461198171E-6	TGCAGTGCTAGACTAGCGGGAGGGCAAGAGACCCAGTACTTC	IIIIIIIIIIIIIIIIIIIIIIIIIIIIIIIIIIIIIIIIII	40	TGCAGTGCTAGACTAGCGGGAGGGCAAGAGACCCAGTACTTC	CSARLAGGQETQYF	IE1, GAG, BMLF1	TRB			14	TRBV20-1	TRBV20-1	TRBD2	TRBD2	TRBJ2-5	TRBJ2-5	TRBC2	TRBC2
1	6.467510461198171E-6	TGCAGTGCTAGAGGACTAGCGGGCACCGGGGAGCTGTTTTTT	IIIIIIIII>>>II>>II>>I>>III>I>>I>>>I>III>>>	29	TGCAGTGCTAGAGGACTAGCGGGCACCGGGGAGCTGTTTTTT	CSARGLAGTGELFF	BMLF1, IE1, M38, M, SPIKE	TRB			14	TRBV20-1	TRBV20-1	TRBD2	TRBD2	TRBJ2-2	TRBJ2-2	TRBC2	TRBC2
1	6.467510461198171E-6	TGCAGTGCTAGAGATGGGGGCGCGTCAGAGACCCAGTACTTC	IIIIIIIIIIIIIIIIIIIIIIIIIIIIIIIIIIIIIIIIII	40	TGCAGTGCTAGAGATGGGGGCGCGTCAGAGACCCAGTACTTC	CSARDGGASETQYF	BMLF1, NS3, IE1, GAG, GAP50	TRB			14	TRBV20-1	TRBV20-1	TRBD1	TRBD1	TRBJ2-5	TRBJ2-5	TRBC2	TRBC2
1	6.467510461198171E-6	TGCAGTGCTAGAGAGGGGCGGGAGTCAGAGACCCAGTACTTC	IIIIIIIIIIIIIIIIIIIIIIIIIIIIIIIIIIIIIIIIII	40	TGCAGTGCTAGAGAGGGGCGGGAGTCAGAGACCCAGTACTTC	CSAREGRESETQYF	NS3, BMLF1, IE1, GAG, Vif	TRB			14	TRBV20-1	TRBV20-1	TRBD2	TRBD2;TRBD1	TRBJ2-5	TRBJ2-5	TRBC2	TRBC2
1	6.467510461198171E-6	TGCAGTGCTAAGACAGGGCGCGTGAATCAGCCCCAGCATTTT	IIIIIIIIIIIIIIIIIIIIIIIIIIIIIIIIIIIIIIIIII	40	TGCAGTGCTAAGACAGGGCGCGTGAATCAGCCCCAGCATTTT	CSAKTGRVNQPQHF	BZLF1, IE1, MLANA	TRB			14	TRBV20-1	TRBV20-1	TRBD1	TRBD1	TRBJ1-5	TRBJ1-5	TRBC1	TRBC1
1	6.467510461198171E-6	TGCAGTGCTAAGACAGGGCGCGGGAATCAGCCCCAGCATTTT	IIIIIIIIIIIIIIIIIIIIIIIIIIIIIIIIIIIIIIIIII	40	TGCAGTGCTAAGACAGGGCGCGGGAATCAGCCCCAGCATTTT	CSAKTGRGNQPQHF	BZLF1, IE1, NS4B	TRB			14	TRBV20-1	TRBV20-1	TRBD1	TRBD1	TRBJ1-5	TRBJ1-5	TRBC2	TRBC2
1	6.467510461198171E-6	TGCAGTGCCCCAACTAGCGAGGACTACAATGAGCAGTTCTTC	IIIIIIIIIIIIIIIIIIIIIIIIIIIIIIIIIIIIIIIIII	40	TGCAGTGCCCCAACTAGCGAGGACTACAATGAGCAGTTCTTC	CSAPTSEDYNEQFF	NS4B, IE1, M45, M	TRB			14	TRBV20-1	TRBV20-1	TRBD2	TRBD2	TRBJ2-1	TRBJ2-1	TRBC2	TRBC2
1	6.467510461198171E-6	TGCAGTGCAGAACTAGCGGGAGGCTACAATGAGCAGTTCTTC	IIIIIIIIIIIIIIIIIIIIIIIIIIIIIIIIIIIIIIIIII	40	TGCAGTGCAGAACTAGCGGGAGGCTACAATGAGCAGTTCTTC	CSAELAGGYNEQFF	NS4B, IE1, M38	TRB			14	TRBV20-1	TRBV20-1	TRBD2	TRBD2	TRBJ2-1	TRBJ2-1	TRBC2	TRBC2
1	6.467510461198171E-6	TGCAGCGTTTACACTACCGACCCGCTGGTTGAGCAGTTCTTC	IIIIIIIIIIIIIIIIIIIIIIIIIIIIIIIIIIIIIIIIII	40	TGCAGCGTTTACACTACCGACCCGCTGGTTGAGCAGTTCTTC	CSVYTTDPLVEQFF	NS4B, Vif, IE1, M	TRB			14	TRBV29-1	TRBV29-1	TRBD2	TRBD2	TRBJ2-1	TRBJ2-1	TRBC2	TRBC2
1	6.467510461198171E-6	TGCAGCGTTGGGCTAGCGGGGTACACCGGGGAGCTGTTTTTT	IIIIIIIIIIIIIIIIIIIIIIIIIIIIIIIIIIIIIIIIII	40	TGCAGCGTTGGGCTAGCGGGGTACACCGGGGAGCTGTTTTTT	CSVGLAGYTGELFF	IE1, BMLF1, PP65, EBNA4, SPIKE	TRB			14	TRBV29-1	TRBV29-1	TRBD2	TRBD2	TRBJ2-2	TRBJ2-2	TRBC2	TRBC2
1	6.467510461198171E-6	TGCAGCGTAACCGGGACTAGTACGTGGCATGAGCAGTTCTTC	IIIIIIIIBBBBIBBIBBBBBBBBBBIIIBBIBBBBBBBBBB	33	TGCAGCGTAACCGGGACTAGTACGTGGCATGAGCAGTTCTTC	CSVTGTSTWHEQFF	IE1, NS4B, M38, Vif, M	TRB			14	TRBV29-1	TRBV29-1	TRBD2	TRBD2	TRBJ2-1	TRBJ2-1	TRBC2	TRBC2
1	6.467510461198171E-6	TGGGCCAAGAGCTTAGCTGGTTCCACCGGGGAGCTGTTTTTT	IIIIIIIIIIIIIIIIIIIIIIIIIIIIIIIIIIIIIIIIII	40	TGGGCCAAGAGCTTAGCTGGTTCCACCGGGGAGCTGTTTTTT	WAKSLAGSTGELFF	IE1, PP65, EBNA4, M, SPIKE	TRB			14	TRBV7-9	TRBV7-9			TRBJ2-2	TRBJ2-2	TRBC2	TRBC2
1	6.467510461198171E-6	TGAGCCAGCAGTTTTTTCGGGCCTACGGAGACCCAGTACTTC	IIIIIIIIIIIIIIIIIIIIIIIIIIIIIIIIIIIIIIIIII	40	TGAGCCAGCAGTTTTTTCGGGCCTACGGAGACCCAGTACTTC	*ASSFFGPTETQYF	IE1, GAG, GAP50, NS3, M	TRB		Stop Codon	14	TRBV12-4	TRBV12-4	TRBD2	TRBD2	TRBJ2-5	TRBJ2-5	TRBC2	TRBC2
1	6.467510461198171E-6	GGCAGTGCTAGAGACGGGGGGGCCCAAGAGACCCAGTACTTC	IIIIIIIIIIIIIIIIIIIIIIIIIIIIIIIIIIIIIIIIII	40	GGCAGTGCTAGAGACGGGGGGGCCCAAGAGACCCAGTACTTC	GSARDGGAQETQYF	BMLF1, NS3, IE1, GAG, GAP50	TRB			14	TRBV20-1	TRBV20-1	TRBD2	TRBD2;TRBD1	TRBJ2-5	TRBJ2-5	TRBC2	TRBC2
1	6.467510461198171E-6	TGTGCCTGGAGGGGGGGAACGGGGACACTGAAGCTTTCTTT	IIIIIIIIIIIIIIIIIIIIIIIIIIIIIIIIIIIIIIIII	40	TGTGCCTGGAGGGGGGGAACGGGGACACTGAAGCTTTCTTT	CAWRGGT_DTEAFF	PP65, PB1, M	TRB	Frame Shift		14	TRBV30	TRBV30	TRBD1	TRBD1	TRBJ1-1	TRBJ1-1	TRBC1	TRBC1
1	6.467510461198171E-6	TGTGCCATCAGTGGAGTGGCGGGAGTCATGAGCAGTTCTTC	IIIIIIIIIIIIIIIIIIIIIIIIIIIIIIIIIIIIIIIII	40	TGTGCCATCAGTGGAGTGGCGGGAGTCATGAGCAGTTCTTC	CAISGVA_SHEQFF	IE1, PB1, BZLF1, M	TRB	Frame Shift		14	TRBV10-3	TRBV10-3	TRBD2	TRBD2	TRBJ2-1	TRBJ2-1	TRBC2	TRBC2
1	6.467510461198171E-6	TGTGCCACCGGTCAAGGGGGGAGAAAGAGACCCAGTACTTC	IIIIIIIIIIIIIIIIIIIIIIIIIIIIIIIIIIIIIIIII	40	TGTGCCACCGGTCAAGGGGGGAGAAAGAGACCCAGTACTTC	CATGQGG_KETQYF	UL29/28. NS4B, IE3, IE1, PA	TRB	Frame Shift		14	TRBV24-1	TRBV24-1	TRBD1	TRBD1	TRBJ2-5	TRBJ2-5	TRBC2	TRBC2
1	6.467510461198171E-6	TGTGCCAGCCCCCCCCACAGATCTCCGGGGAGCTGTTTTTT	IIIIIIIIIIIIIIIIIIIIIIIIIIIIIIIIIIIIIIIII	40	TGTGCCAGCCCCCCCCACAGATCTCCGGGGAGCTGTTTTTT	CASPPHR_SGELFF	PP65, IE1, M	TRB	Frame Shift		14	TRBV6-5	TRBV6-5	TRBD1	TRBD1	TRBJ2-2	TRBJ2-2	TRBC1	TRBC1;TRBC2
1	6.467510461198171E-6	TGTGCCAGCCGACAGGGGCTAGCAATCAGCCCCAGCATTTT	IIIIIIIIIIIIIIIIIIIIIIIIIIIIIIIIIIIIIIIII	40	TGTGCCAGCCGACAGGGGCTAGCAATCAGCCCCAGCATTTT	CASRQGL_NQPQHF	MLANA, IE1, M, NS4B, NS3	TRB	Frame Shift		14	TRBV7-3	TRBV7-3	TRBD1	TRBD1	TRBJ1-5	TRBJ1-5	TRBC1	TRBC1
1	6.467510461198171E-6	TGTGCCAGCGTTGCAGTTAAAGCTCCTACGAGCAGTACTTC	IIIIIIIIIIIIIIIIIIIIIIIIIIIIIIIIIIIIIIIII	40	TGTGCCAGCGTTGCAGTTAAAGCTCCTACGAGCAGTACTTC	CASVAVK_SYEQYF	BZLF1, IE1, NS4B	TRB	Frame Shift		14	TRBV25-1	TRBV25-1			TRBJ2-7	TRBJ2-7	TRBC2	TRBC2
1	6.467510461198171E-6	TGTGCCAGCACCGACGGGGTTATAATCAGCCCCAGCATTTT	IIIIIIIIIIIIIIIIIIIIIIIIIIIIIIIIIIIIIIIII	40	TGTGCCAGCACCGACGGGGTTATAATCAGCCCCAGCATTTT	CASTDGV_NQPQHF	MLANA, M PB1, NS3	TRB	Frame Shift		14	TRBV12-4	TRBV12-4;TRBV12-3			TRBJ1-5	TRBJ1-5	TRBC1	TRBC1
