## Supplementary material for "The CD19-4-1BBL antibody fusion protein unleashes the immune system against high-risk chronic lymphocytic leukemia": Khare P et al Table S19 (part 2 of 2)

### Sheet: 262-3_233884-TR02_TRB_clone (continued)
Table S19. Epitopes and related Antigens predicted through the VDJdb and McPAS-TCR databases related to the CDR3 sequences of the TRB genes identified on CD8+ effector memory T cells (Pt sample #262) after treatment with CD19-4-1BBL + anti-CD20.
1	6.467510461198171E-6	TGTGCCAGCAGTTTACGGGGCTAGACTATGGCTACACCTTC	IIIIIIIIIIIIIIIIIIIIIIIIIIIIIIIIIIIIIIIII	40	TGTGCCAGCAGTTTACGGGGCTAGACTATGGCTACACCTTC	CASSLRG_DYGYTF	IE1, M, NS4B, PP65	TRB	Frame Shift		14	TRBV12-3	TRBV12-3;TRBV12-4	TRBD2	TRBD2	TRBJ1-2	TRBJ1-2	TRBC1	TRBC1
1	6.467510461198171E-6	TGTGCCAGCAGTGAAGATCAGGGAAGCACAGATACGCAGTT	IIIIIIIIIIIIIIIIIIIIIIIIIIIIIIIIIIIIIIIII	40	TGTGCCAGCAGTGAAGATCAGGGAAGCACAGATACGCAGTT	CASSEDQ_KHRYAV	IE1, Tax, PP65, M, M45	TRB	Frame Shift		14	TRBV25-1	TRBV25-1	TRBD1	TRBD1	TRBJ2-3	TRBJ2-3	TRBC2	TRBC2
1	6.467510461198171E-6	TGTGCCAGCAGCTTTAATCCCGCTGCTACGAGCAGTACTTC	IIIIIIIIIIIIIIIIIIIIIIIIIIIIIIIIIIIIIIIII	40	TGTGCCAGCAGCTTTAATCCCGCTGCTACGAGCAGTACTTC	CASSFNP_CYEQYF	IE1, IE3, NS4B	TRB	Frame Shift		14	TRBV12-1	TRBV12-1			TRBJ2-7	TRBJ2-7	TRBC2	TRBC2
1	6.467510461198171E-6	TGTGCCAGCAGCTCGGGACAGGGGGCTACGAGCAGTACTTC	IIIIIIIIIIIIIIIIIIIIIIIIIIIIIIIIIIIIIIIII	40	TGTGCCAGCAGCTCGGGACAGGGGGCTACGAGCAGTACTTC	CASSSGQ_GYEQYF	EBNA3A, NS4B, IE1, SPIKE	TRB	Frame Shift		14	TRBV13	TRBV13	TRBD1	TRBD1	TRBJ2-7	TRBJ2-7	TRBC2	TRBC2
1	6.467510461198171E-6	TGTGCCAGCAGCCTCGACAGGGATCAGATACGCAGTATTTT	IIIIIIIIIIIIIIIIIIIIIIIIIIIIIIIIIIIIIIIII	40	TGTGCCAGCAGCCTCGACAGGGATCAGATACGCAGTATTTT	CASSLDR_SDTQYF	IE1, Yax, IE3, BZLF1	TRB	Frame Shift		14	TRBV7-3	TRBV7-3	TRBD1	TRBD1	TRBJ2-3	TRBJ2-3	TRBC2	TRBC2
1	6.467510461198171E-6	TGTGCCAGACCGGGACTAGCGGCCAAGAGACCCAGTACTTC	IIIIIIIIIIIIIIIIIIIIIIIIIIIIIIIIIIIIIIIII	40	TGTGCCAGACCGGGACTAGCGGCCAAGAGACCCAGTACTTC	CARPGLA_QETQYF	UL29/28, PA, PB1, IE1, NS3	TRB	Frame Shift		14	TRBV25-1	TRBV25-1	TRBD2	TRBD2	TRBJ2-5	TRBJ2-5	TRBC2	TRBC2
1	6.467510461198171E-6	TGTGCCAGCACCCCACCAAGCCCACTACGAGCAGTACTTC	IIIIIIIII7IIIIIIIIIIIIIIIIIIIIIIIIIIIIII	22	TGTGCCAGCACCCCACCAAGCCCACTACGAGCAGTACTTC	CASTPPS_HYEQYF	BZLF1, IE1, NS4B	TRB	Frame Shift		14	TRBV6-4	TRBV6-4			TRBJ2-7	TRBJ2-7	TRBC2	TRBC2
1	6.467510461198171E-6	TGTGCCAGCAGTGACAGGCACTAATGAAAAACTGTTTTTT	IIIIIIIIIIIIIIIIIIIIIIIIIIIIIIIIIIIIIIII	40	TGTGCCAGCAGTGACAGGCACTAATGAAAAACTGTTTTTT	CASSDRH_NEKLFF	M, GAG, IE1, PP65	TRB	Frame Shift		14	TRBV6-4	TRBV6-4			TRBJ1-4	TRBJ1-4	TRBC1	TRBC1
1	6.467510461198171E-6	TGTGCCAGCAGCTTCTCTAGTGAACACTGAAGCTTTCTTT	IIIIIIIIIIIIIIIIIIIIIIIIIIIIIIIIIIIIIIII	40	TGTGCCAGCAGCTTCTCTAGTGAACACTGAAGCTTTCTTT	CASSFSS_NTEAFF	IE1, GAG, M, PP65	TRB	Frame Shift		14	TRBV7-3	TRBV7-3			TRBJ1-1	TRBJ1-1
1	6.467510461198171E-6	TGTGCCAGCAGCTTAGTTATCCACCGGGGAGCTGTTTTTT	IIIIIIIIIIIIIIIII777777I777II7I777I7IIII	22	TGTGCCAGCAGCTTAGTTATCCACCGGGGAGCTGTTTTTT	CASSLVI_TGELFF	IE1, M, SPIKE, PP65	TRB	Frame Shift		14	TRBV7-9	TRBV7-9			TRBJ2-2	TRBJ2-2	TRBC2	TRBC2
1	6.467510461198171E-6	TGTGCCAGCAGCCAAGATACCGAGAGATACGCAGTATTTT	IIIIIIIIIIIIIIIIIIIIIIIIIIIIIIIIIIIIIIII	40	TGTGCCAGCAGCCAAGATACCGAGAGATACGCAGTATTTT	CASSQDT_RDTQYF	IE1, Tax, IE3, GAP50	TRB	Frame Shift		14	TRBV14	TRBV14			TRBJ2-3	TRBJ2-3	TRBC2	TRBC2
1	6.467510461198171E-6	TGCGCCTTTATGGGGACTTCCACGGGGGGAGCAGTACTTC	IIIIIIIIIIIIIIIIIIIIIIIIIIIIIIIIIIIIIIII	40	TGCGCCTTTATGGGGACTTCCACGGGGGGAGCAGTACTTC	CAFMGTS_RGEQYF	BZLF1, IE1, NS4B, IE3	TRB	Frame Shift		14	TRBV10-1	TRBV10-1	TRBD2	TRBD2	TRBJ2-7	TRBJ2-7
1	6.467510461198171E-6	TGCGCCAGCAGCCAAGATCGGAGGATACGAGCAGTACTTC	IIIIIIIIIIIIIIIIIIIIIIIIIIIIIIIIIIIIIIII	40	TGCGCCAGCAGCCAAGATCGGAGGATACGAGCAGTACTTC	CASSQDR_GYEQYF	SPIKE, IE1, NS4B, IE3	TRB	Frame Shift		14	TRBV4-1	TRBV4-1;TRBV4-3;TRBV4-2	TRBD2	TRBD2	TRBJ2-7	TRBJ2-7
1	6.467510461198171E-6	TGCAGTGCTAGAGACTAGCGGGAGTTACGAGCAGTACTTC	IIIIIIIIIIIIIIIIIIIIIIIIIIIIIIIIIIIIIIII	40	TGCAGTGCTAGAGACTAGCGGGAGTTACGAGCAGTACTTC	CSARD*R_SYEQYF	BMLF1, IE1, NP	TRB	Frame Shift	Stop Codon	14	TRBV20-1	TRBV20-1	TRBD2	TRBD2	TRBJ2-7	TRBJ2-7	TRBC2	TRBC2
1	6.467510461198171E-6	TGCAGTGCTAAAGTGGGGTGGTAGGGAGACCCAGTACTTC	IIIIIIIIIIIIIIIIIIIIIIIIIIIIIIIIIIIIIIII	40	TGCAGTGCTAAAGTGGGGTGGTAGGGAGACCCAGTACTTC	CSAKVGW_RETQYF	SPIKE, UL29/28, BMLF1, IE3, IE1	TRB	Frame Shift		14	TRBV20-1	TRBV20-1			TRBJ2-5	TRBJ2-5	TRBC2	TRBC2
1	6.467510461198171E-6	TTCAGTGCTAGAGCCTCGAGGGACTACGAGCAGTACTTC	IIIIIIIIIIIIIIIIIIIIIIIIIIIIIIIIIIIIIII	40	TTCAGTGCTAGAGCCTCGAGGGACTACGAGCAGTACTTC	FSARASRDYEQYF	SPIKE, IE1,BZLF1, IE3	TRB			13	TRBV20-1	TRBV20-1	TRBD2	TRBD2	TRBJ2-7	TRBJ2-7	TRBC2	TRBC2
1	6.467510461198171E-6	TGTGCTAGTGGTCCCGGGGGGGGCGACGAGCAGTACTTC	IIIIIIIIIIIIIIIIIIIIIIIIIIIIIIIIIIIIIII	40	TGTGCTAGTGGTCCCGGGGGGGGCGACGAGCAGTACTTC	CASGPGGGDEQYF	IE1, NS4B, IE3, GAP50	TRB			13	TRBV12-5	TRBV12-5	TRBD1	TRBD1;TRBD2	TRBJ2-7	TRBJ2-7	TRBC2	TRBC2
1	6.467510461198171E-6	TGTGCCTGGAGTCAGGGGTCGACAGATACGCAGTATTTT	IIIIIIIIIIIIIIIIIIIIIIIIIIIIIIIIIIIIIII	40	TGTGCCTGGAGTCAGGGGTCGACAGATACGCAGTATTTT	CAWSQGSTDTQYF	IE1, NS4B, NS3, IE3	TRB			13	TRBV30	TRBV30	TRBD1	TRBD1	TRBJ2-3	TRBJ2-3	TRBC2	TRBC2
1	6.467510461198171E-6	TGTGCCGGCGGCTTGGGGGGAGGACAGCCCCAGCATTTT	IIIIIIIIIIIIIIIIIIIIIIIIIIIIIIIIIIIIIII	40	TGTGCCGGCGGCTTGGGGGGAGGACAGCCCCAGCATTTT	CAGGLGGGQPQHF	MLANA, M, IE1, IE3	TRB			13	TRBV6-1	TRBV6-1	TRBD2	TRBD2	TRBJ1-5	TRBJ1-5	TRBC1	TRBC1
1	6.467510461198171E-6	TGTGCCACCACAGGTTATGCGAATGAAAAACTGTTTTTT	IIIIIIIIIIIIIIIIIIIIIIIIIIIIIIIIIIIIIII	40	TGTGCCACCACAGGTTATGCGAATGAAAAACTGTTTTTT	CATTGYANEKLFF	M, UL29/28, SPIKE, PA, PB1	TRB			13	TRBV10-3	TRBV10-3			TRBJ1-4	TRBJ1-4	TRBC1	TRBC1
1	6.467510461198171E-6	TGTGCCACCAGCGCCTACGCGGGGGAGAACCAGTTCTTC	IIIIIIIIIIII777I77I7II77I7I777I7II77II7	22	TGTGCCACCAGCGCCTACGCGGGGGAGAACCAGTTCTTC	CATSAYAGENQFF	M, UL29/28, SPIKE, PB1	TRB			13	TRBV15	TRBV15	TRBD2	TRBD2	TRBJ2-5	TRBJ2-5	TRBC2	TRBC2
1	6.467510461198171E-6	TGTGCCACCAGGGGAATAGGTGAGAATGAGCAGTTCTTC	IIIIIIIIIIIIIIIIIIIIIIIIIIIIIIIIIIIIIII	40	TGTGCCACCAGGGGAATAGGTGAGAATGAGCAGTTCTTC	CATRGIGENEQFF	IE1, NS4B, NS3	TRB			13	TRBV24-1	TRBV24-1	TRBD2	TRBD2	TRBJ2-1	TRBJ2-1	TRBC2	TRBC2
1	6.467510461198171E-6	TGTGCCACCAGGGGAATAGGTGAGAATGAGCAGCTCTTC	IIIIIIIIIIIIIIIIIIIIIIIIIIIIIIIIIIIIIII	40	TGTGCCACCAGGGGAATAGGTGAGAATGAGCAGCTCTTC	CATRGIGENEQLF	IE1, NS4B, NS3	TRB			13	TRBV24-1	TRBV24-1	TRBD2	TRBD2	TRBJ2-1	TRBJ2-1	TRBC2	TRBC2
1	6.467510461198171E-6	TGTGCCAGTTTCCGGGGGGGAGTAGATACGCAGTATTTT	IIIIIIIIIIIIIIIIIIIIIIIIIIIIIIIIIIIIIII	40	TGTGCCAGTTTCCGGGGGGGAGTAGATACGCAGTATTTT	CASFRGGVDTQYF	IE1, IE3, GAP50, Tax	TRB			13	TRBV6-6	TRBV6-6	TRBD2	TRBD2;TRBD1	TRBJ2-3	TRBJ2-3	TRBC2	TRBC2
1	6.467510461198171E-6	TGTGCCAGTATTATCGTGACTAGCAGATAGCAGTTCTTC	IIIIIIIIIIIIIIIIIIIIIIIIIIIIIIIIIIIIIII	40	TGTGCCAGTATTATCGTGACTAGCAGATAGCAGTTCTTC	CASIIVTSR*QFF	IE1, GAG, NS5B	TRB		Stop Codon	13	TRBV19	TRBV19	TRBD2	TRBD2	TRBJ2-1	TRBJ2-1	TRBC2	TRBC2
1	6.467510461198171E-6	TGTGCCAGTAGTATCTCTGGGCCCCTTGAAGCTTTCTTT	IIIIIIIIIIIIIIIIIIIIIIIIIIIIIIIIIIIIIII	40	TGTGCCAGTAGTATCTCTGGGCCCCTTGAAGCTTTCTTT	CASSISGPLEAFF	IE1, PP65, PMEL	TRB			13	TRBV19	TRBV19	TRBD2	TRBD2	TRBJ1-1	TRBJ1-1	TRBC1	TRBC1
1	6.467510461198171E-6	TGTGCCAGTAGTATCCGGAGCTCCTACGAGCAGTACTTC	IIIIIIIIIIIIIIIIIIIIIIIIIIIIIIIIIIIIIII	40	TGTGCCAGTAGTATCCGGAGCTCCTACGAGCAGTACTTC	CASSIRSSYEQYF	IE1, IE3, NS4B, BZLF1	TRB			13	TRBV19	TRBV19			TRBJ2-7	TRBJ2-7	TRBC2	TRBC2
1	6.467510461198171E-6	TGTGCCAGTAGTATACGGAGCTCCTACGAGCAGTACTTC	IIIIIIIIIIIIIIIIIIIIIIIIIIIIIIIIIIIIIII	40	TGTGCCAGTAGTATACGGAGCTCCTACGAGCAGTACTTC	CASSIRSSYEQYF	IE1, IE3, NS4B, BZLF1	TRB			13	TRBV19	TRBV19			TRBJ2-7	TRBJ2-7	TRBC2	TRBC2
1	6.467510461198171E-6	TGTGCCAGTAGTATACAGGGGAACACTGAAGCTTTCTTT	IIIIIIIIIIIIIIIIIIIIIIIIIIIIIIIIIIIIIII	40	TGTGCCAGTAGTATACAGGGGAACACTGAAGCTTTCTTT	CASSIQGNTEAFF	PP65, IE1	TRB			13	TRBV19	TRBV19	TRBD1	TRBD1	TRBJ1-1	TRBJ1-1	TRBC2	TRBC2
1	6.467510461198171E-6	TGTGCCAGTAGTATAGGGATGTAATATGAGCAGTTCTTC	IIIIIIIIIIIIIIIIIIIIIIIIIIIIIIIIIIIIIII	40	TGTGCCAGTAGTATAGGGATGTAATATGAGCAGTTCTTC	CASSIGM*YEQFF	IE1, M, NS5B, ORF3, HA	TRB		Stop Codon	13	TRBV19	TRBV19			TRBJ2-1	TRBJ2-1	TRBC2	TRBC2
1	6.467510461198171E-6	TGTGCCAGTAGCGCCTTGGGGTTCGAGACCCAGTACTTC	IIIIIIIIIIIIIIIIIIIIIIIIIIIIIIIIIIIIIII	40	TGTGCCAGTAGCGCCTTGGGGTTCGAGACCCAGTACTTC	CASSALGFETQYF	IE1, IE3, UL29/28, Tax, GAP50	TRB			13	TRBV19	TRBV19			TRBJ2-5	TRBJ2-5	TRBC2	TRBC2
1	6.467510461198171E-6	TGTGCCAGCTCCTGGGATTTTAATTCACCCCTCCACTTT	IIIIIIIIIIIIIIIIIIIIIIIIIIIIIIIIIIIIIII	40	TGTGCCAGCTCCTGGGATTTTAATTCACCCCTCCACTTT	CASSWDFNSPLHF	IE1, M, MLANA, M45	TRB			13	TRBV27	TRBV27	TRBD1	TRBD1;TRBD2	TRBJ1-6	TRBJ1-6	TRBC1	TRBC1
1	6.467510461198171E-6	TGTGCCAGCGGCCTGGGTCCTAACTATGGCTACACCTTC	IIIIIIIIIIIIIII;IIIIIIIIIIIIIIIIIIIIIII	26	TGTGCCAGCGGCCTGGGTCCTAACTATGGCTACACCTTC	CASGLGPNYGYTF	IE1, M, NS4B	TRB			13	TRBV27	TRBV27			TRBJ1-2	TRBJ1-2	TRBC1	TRBC1
1	6.467510461198171E-6	TGTGCCAGCGGGCTAGCGGGGGGCTACGAGCAGTACTTC	IIIIIIIIIIIIIIIIIIIIIIIIIIIIIIIIIIIIIII	40	TGTGCCAGCGGGCTAGCGGGGGGCTACGAGCAGTACTTC	CASGLAGGYEQYF	IE3, IE1, SPIKE	TRB			13	TRBV6-5	TRBV6-5;TRBV6-9	TRBD2	TRBD2	TRBJ2-7	TRBJ2-7	TRBC2	TRBC2
1	6.467510461198171E-6	TGTGCCAGCATTTTGATGGGCAATCAGCCCCAGCATTTT	IIIIIIIIIIIIIIIIIIIIIIIIIIIIIIIIIIIIIII	40	TGTGCCAGCATTTTGATGGGCAATCAGCCCCAGCATTTT	CASILMGNQPQHF	IE1, IE3, M,MLANA	TRB			13	TRBV27	TRBV27			TRBJ1-5	TRBJ1-5	TRBC1	TRBC1
1	6.467510461198171E-6	TGTGCCAGCACCTTCACAGGGTTCACTGAAGCTTTCTTT	IIIIIIIIIIIIIIIIIIIIIIIIIIIIIIIIIIIIIII	40	TGTGCCAGCACCTTCACAGGGTTCACTGAAGCTTTCTTT	CASTFTGFTEAFF	PP65, IE1, M, PMEL	TRB			13	TRBV12-3	TRBV12-3;TRBV12-4	TRBD1	TRBD1	TRBJ1-1	TRBJ1-1	TRBC1	TRBC1;TRBC2
1	6.467510461198171E-6	TGTGCCAGCACCCAGGGGACGGATGATACCCAGTACTTC	IIIIIIIIIIIIIIIIIIIIIIIIIIIIIIIIIIIIIII	40	TGTGCCAGCACCCAGGGGACGGATGATACCCAGTACTTC	CASTQGTDDTQYF	IE1, NS4B, NS3, IE3	TRB			13	TRBV12-4	TRBV12-4	TRBD1	TRBD1	TRBJ2-5	TRBJ2-5	TRBC2	TRBC2
1	6.467510461198171E-6	TGTGCCAGCACGCGGGGTACGTTCTACGAGCAGTACTTC	IIIIIIIIIIIIIIIIIIIIIIIIIIIIIIIIIIIIIII	40	TGTGCCAGCACGCGGGGTACGTTCTACGAGCAGTACTTC	CASTRGTFYEQYF	NS4B, EBNA3A, IE1	TRB			13	TRBV6-4	TRBV6-4	TRBD2	TRBD2	TRBJ2-7	TRBJ2-7
1	6.467510461198171E-6	TGTGCCAGCACAGAGGGGGTAAAAGATACGCAGTATTTT	IIIIIIIIIIIIIIIIIIIIIIIIIIIIIIIIIIIIIII	40	TGTGCCAGCACAGAGGGGGTAAAAGATACGCAGTATTTT	CASTEGVKDTQYF	IE1, NS4B, NS3, IE3	TRB			13	TRBV3-1	TRBV3-1	TRBD1	TRBD1	TRBJ2-3	TRBJ2-3	TRBC2	TRBC2
1	6.467510461198171E-6	TGTGCCAGCAGTTTTCGATGGCGATTGCCCCAGCATTTT	IIIIIIIIIIIIII7777I777I777777I7777II777	22	TGTGCCAGCAGTTTTCGATGGCGATTGCCCCAGCATTTT	CASSFRWRLPQHF	IE1, IE3, M, MLANA, BZLF1	TRB			13	TRBV12-4	TRBV12-4;TRBV12-3			TRBJ1-5	TRBJ1-5
1	6.467510461198171E-6	TGTGCCAGCAGTTTTCAGGGGCCCTATGGCTACACCTTC	IIIIIIIIIIIIIIIIIIIIIIIIIIIIIIIIIIIIIII	40	TGTGCCAGCAGTTTTCAGGGGCCCTATGGCTACACCTTC	CASSFQGPYGYTF	NS4B, IE1, PP65, M	TRB			13	TRBV28	TRBV28	TRBD1	TRBD1	TRBJ1-2	TRBJ1-2	TRBC1	TRBC1
1	6.467510461198171E-6	TGTGCCAGCAGTTTTACGGGGAACACTGAAGCTTTCTTT	IIIIIIIIIIIIIIIIIIIIIIIIIIIIIIIIIIIIIII	40	TGTGCCAGCAGTTTTACGGGGAACACTGAAGCTTTCTTT	CASSFTGNTEAFF	IE1, PP65, M	TRB			13	TRBV27	TRBV27			TRBJ1-1	TRBJ1-1	TRBC1	TRBC1
1	6.467510461198171E-6	TGTGCCAGCAGTTTGGTGGACCAAGAGACCCAGTACTTC	IIIIIIIIIIIIIIIIIIIIIIIIIIIIIIIIIIIIIII	40	TGTGCCAGCAGTTTGGTGGACCAAGAGACCCAGTACTTC	CASSLVDQETQYF	UL29/28, Tax IE1, IE3	TRB			13	TRBV28	TRBV28			TRBJ2-5	TRBJ2-5	TRBC2	TRBC2
1	6.467510461198171E-6	TGTGCCAGCAGTTTGGACAGGGTCGATGGCTACACCTTC	IIIIIIIIIIIIIIIIIIIIIIIIIIIIIIIIIIIIIII	40	TGTGCCAGCAGTTTGGACAGGGTCGATGGCTACACCTTC	CASSLDRVDGYTF	IE1, PP65, M	TRB			13	TRBV12-3	TRBV12-3;TRBV12-4	TRBD1	TRBD1	TRBJ1-2	TRBJ1-2
1	6.467510461198171E-6	TGTGCCAGCAGTTTGACTAATAATTCACCCCTCCACTTT	IIIIIIIIIIIIIIIIIIIIIIIIIIIIIIIIIIIIIII	40	TGTGCCAGCAGTTTGACTAATAATTCACCCCTCCACTTT	CASSLTNNSPLHF	IE1, M, MLANA, M45	TRB			13	TRBV27	TRBV27	TRBD2	TRBD2	TRBJ1-6	TRBJ1-6	TRBC1	TRBC1
1	6.467510461198171E-6	TGTGCCAGCAGTTTGAGAGGGCACACTGAAGCTTTCTTT	IIIIIIIIIIIII;;;I;;;I;;;I;;;;;;;I;;;I;;	26	TGTGCCAGCAGTTTGAGAGGGCACACTGAAGCTTTCTTT	CASSLRGHTEAFF	PP65, IE1, GAG, PMEL	TRB			13	TRBV6-2	TRBV6-2;TRBV6-3	TRBD2	TRBD2	TRBJ1-1	TRBJ1-1	TRBC1	TRBC1
1	6.467510461198171E-6	TGTGCCAGCAGTTTAGGGTCAAGCGAGCCCCAGCATTTT	IIIIIIIIIII>I>>>I>>I>I>>IIII>>>>>>>>>>>	29	TGTGCCAGCAGTTTAGGGTCAAGCGAGCCCCAGCATTTT	CASSLGSSEPQHF	IE1, NS3, MLANA, BZLF1	TRB			13	TRBV12-3	TRBV12-3;TRBV12-4			TRBJ1-5	TRBJ1-5	TRBC1	TRBC1
1	6.467510461198171E-6	TGTGCCAGCAGTTTAGGGACAAATAACGAGCAGTACTTC	IIIIIIIIIIIIIIIIIIIIIIIIIIIIIIIIIIIIIII	40	TGTGCCAGCAGTTTAGGGACAAATAACGAGCAGTACTTC	CASSLGTNNEQYF	IE1, IE3, NS4B	TRB			13	TRBV27	TRBV27	TRBD1	TRBD1	TRBJ2-7	TRBJ2-7	TRBC2	TRBC2
1	6.467510461198171E-6	TGTGCCAGCAGTTTAGACAGGAGTCAGCCCCAGCATTTT	IIIIIIIIIIIIIIIIIIIIIIIIIIIIIIIIIIIIIII	40	TGTGCCAGCAGTTTAGACAGGAGTCAGCCCCAGCATTTT	CASSLDRSQPQHF	IE1, M, MLANA, Tax	TRB			13	TRBV27	TRBV27	TRBD1	TRBD1	TRBJ1-5	TRBJ1-5	TRBC1	TRBC1
1	6.467510461198171E-6	TGTGCCAGCAGTTCAAACAGGGTCAACAGTCAGTACTTC	IIIIIIIIIIIIIIIIIIIIIIIIIIIIIIIIIIIIIII	40	TGTGCCAGCAGTTCAAACAGGGTCAACAGTCAGTACTTC	CASSSNRVNSQYF	NS3, Tax, IE3	TRB			13	TRBV28	TRBV28	TRBD1	TRBD1	TRBJ2-4	TRBJ2-4	TRBC2	TRBC2
1	6.467510461198171E-6	TGTGCCAGCAGTTCAAACAGGGACAACATTCAGTACTTC	IIIIIIIIIII777777I7III77I7I7777I7I7I777	22	TGTGCCAGCAGTTCAAACAGGGACAACATTCAGTACTTC	CASSSNRDNIQYF	NS3, Tax, IE3	TRB			13	TRBV28	TRBV28	TRBD1	TRBD1	TRBJ2-4	TRBJ2-4	TRBC2	TRBC2
1	6.467510461198171E-6	TGTGCCAGCAGTCCGATGGGGTATTACGAGCAGTACTTC	IIIIIIIIIII;;I;;;;;;;;II;I;;II;;;I;I;;;	26	TGTGCCAGCAGTCCGATGGGGTATTACGAGCAGTACTTC	CASSPMGYYEQYF	IE3, IE1, NS4B, BZLF1	TRB			13	TRBV12-4	TRBV12-4;TRBV12-3			TRBJ2-7	TRBJ2-7	TRBC2	TRBC2
1	6.467510461198171E-6	TGTGCCAGCAGTCCGAACAGGAACTATGGCTACACCTTC	IIIIIIIIIIIIIIIIIIIIIIIIIIIIIIIIIIIIIII	40	TGTGCCAGCAGTCCGAACAGGAACTATGGCTACACCTTC	CASSPNRNYGYTF	IE1, NS4B, M	TRB			13	TRBV6-5	TRBV6-5	TRBD1	TRBD1	TRBJ1-2	TRBJ1-2	TRBC1	TRBC1
1	6.467510461198171E-6	TGTGCCAGCAGTCCAAGCCCTTACTACGAGCAGTACTTC	IIIIIIIIIIIIIIIIIIIIIIIIIIIIIIIIIIIIIII	40	TGTGCCAGCAGTCCAAGCCCTTACTACGAGCAGTACTTC	CASSPSPYYEQYF	IE3, IE1, NS4B, BZLF1	TRB			13	TRBV9	TRBV9	TRBD2	TRBD2	TRBJ2-7	TRBJ2-7	TRBC2	TRBC2
1	6.467510461198171E-6	TGTGCCAGCAGTCGCGGGGGGGGGACCGGGGCTTTCTTT	IIIIIIIIIIIIIIIIIIIIIIIIIIIIIIIIIIIIIII	40	TGTGCCAGCAGTCGCGGGGGGGGGACCGGGGCTTTCTTT	CASSRGGGTGAFF	IE1, PMEL, PP65	TRB			13	TRBV25-1	TRBV25-1	TRBD1	TRBD1;TRBD2	TRBJ1-1	TRBJ1-1	TRBC1	TRBC1
1	6.467510461198171E-6	TGTGCCAGCAGTCGGGACTACCTACTCGAGCAGTACTTC	IIIIIIIIIIIIIIIIIIIIIIIIIIIIIIIIIIIIIII	40	TGTGCCAGCAGTCGGGACTACCTACTCGAGCAGTACTTC	CASSRDYLLEQYF	IE3, IE1, NS4B, BZLF1	TRB			13	TRBV6-6	TRBV6-6	TRBD2	TRBD2	TRBJ2-7	TRBJ2-7	TRBC1	TRBC1
1	6.467510461198171E-6	TGTGCCAGCAGTGGGGGGGGCAACCCCGAGCAGTACTTC	IIIIIIIIIIIIIIIIIIIIIIIIIIIIIIIIIIIIIII	40	TGTGCCAGCAGTGGGGGGGGCAACCCCGAGCAGTACTTC	CASSGGGNPEQYF	IE3, IE1, NS4B, NS3	TRB			13	TRBV6-1	TRBV6-1	TRBD1	TRBD1;TRBD2	TRBJ2-7	TRBJ2-7	TRBC2	TRBC2
1	6.467510461198171E-6	TGTGCCAGCAGTGGGACCGGGACAGGGATTAACACCTTC	IIIIIIIIIIIIIIIIIIIIIIIIIIIIIIIIIIIIIII	40	TGTGCCAGCAGTGGGACCGGGACAGGGATTAACACCTTC	CASSGTGTGINTF	IE1, M, PP65, NS4B	TRB			13	TRBV12-4	TRBV12-4;TRBV12-3	TRBD1	TRBD1	TRBJ1-2	TRBJ1-2	TRBC1	TRBC1
1	6.467510461198171E-6	TGTGCCAGCAGTGATCAACACACCGGGGAGCTGTTTTTT	IIIIIIIIIIIIIIIIIIIIIIIIIIIIIIIIIIIIIII	40	TGTGCCAGCAGTGATCAACACACCGGGGAGCTGTTTTTT	CASSDQHTGELFF	IE1, SPIKE, M, PP65	TRB			13	TRBV6-4	TRBV6-4			TRBJ2-2	TRBJ2-2	TRBC2	TRBC2
1	6.467510461198171E-6	TGTGCCAGCAGTGACTCTAGCGCCGGGGAGCTGTTTTTT	IIIIIIIIIIIIIIIIIIIIIIIIIII777777IIIII7	22	TGTGCCAGCAGTGACTCTAGCGCCGGGGAGCTGTTTTTT	CASSDSSAGELFF	IE1, M	TRB			13	TRBV6-4	TRBV6-4	TRBD2	TRBD2	TRBJ2-2	TRBJ2-2
1	6.467510461198171E-6	TGTGCCAGCAGTGACTCGGCAGAGAATGAGCAGTTCTTC	IIIIIIIIIIIIIIIIIIIIIIIIIIIIIIIIIIIIIII	40	TGTGCCAGCAGTGACTCGGCAGAGAATGAGCAGTTCTTC	CASSDSAENEQFF	IE1, PB1, BZLF1	TRB			13	TRBV6-4	TRBV6-4			TRBJ2-1	TRBJ2-1	TRBC2	TRBC2
1	6.467510461198171E-6	TGTGCCAGCAGTGACTCGGACAACACTGAAGCTTTCTGT	IIIIIIIIIIIIIIIIIIIIIIIIIIIIIIIIIIIIIII	40	TGTGCCAGCAGTGACTCGGACAACACTGAAGCTTTCTGT	CASSDSDNTEAFC	IE1, GAG, PP65, M	TRB			13	TRBV6-4	TRBV6-4			TRBJ1-1	TRBJ1-1	TRBC1	TRBC1
1	6.467510461198171E-6	TGTGCCAGCAGTGACTCGGAGACAGATGCGCAGTATTTT	IIIIIIIIIIIIIIIIIIIIIIIIIIIIIIIIIIIIIII	40	TGTGCCAGCAGTGACTCGGAGACAGATGCGCAGTATTTT	CASSDSETDAQYF	IE1, IE3, GAP50, BZLF1	TRB			13	TRBV6-4	TRBV6-4			TRBJ2-3	TRBJ2-3	TRBC2	TRBC2
1	6.467510461198171E-6	TGTGCCAGCAGTGACCGGGAGGTGGATACGCAGTATTTT	IIIIIIIIIIIIIIIIIIIIIIIIIIIIIIIIIIIIIII	40	TGTGCCAGCAGTGACCGGGAGGTGGATACGCAGTATTTT	CASSDREVDTQYF	IE1, IE3, GAP50, Tax, M	TRB			13	TRBV6-4	TRBV6-4	TRBD2	TRBD2	TRBJ2-3	TRBJ2-3	TRBC2	TRBC2
1	6.467510461198171E-6	TGTGCCAGCAGTGACGGAGGGACAGATACGCAGTATTTT	IIIIIIIIIIIIIIIIIIIIIIIIIIIIIIIIIIIIIII	40	TGTGCCAGCAGTGACGGAGGGACAGATACGCAGTATTTT	CASSDGGTDTQYF	IE1, GAP50, NS3, IE3	TRB			13	TRBV6-4	TRBV6-4	TRBD2	TRBD2	TRBJ2-3	TRBJ2-3	TRBC2	TRBC2
1	6.467510461198171E-6	TGTGCCAGCAGTGAGTCTCAGGGGTACGAGCAGTACTTC	IIIIIIIIIIIIIIIIIIIIIIIIIIIIIIIIIIIIIII	40	TGTGCCAGCAGTGAGTCTCAGGGGTACGAGCAGTACTTC	CASSESQGYEQYF	SPIKE, EBNA3A, IE1, NS4B, IE3	TRB			13	TRBV10-1	TRBV10-1;TRBV10-2;TRBV6-9	TRBD1	TRBD1	TRBJ2-7	TRBJ2-7
1	6.467510461198171E-6	TGTGCCAGCAGTGAGGGGGCGAACACTGAAGCTTTCTTT	IIIIIIIIIIIIIIIIIIIIIIIIIIIIIIIIIIIIIII	40	TGTGCCAGCAGTGAGGGGGCGAACACTGAAGCTTTCTTT	CASSEGANTEAFF	PP65, IE1, PB1, M	TRB			13	TRBV6-4	TRBV6-4	TRBD1	TRBD1	TRBJ1-1	TRBJ1-1	TRBC1	TRBC1
1	6.467510461198171E-6	TGTGCCAGCAGTGAAGGGCGGCTAGAGCCCCAGCATTTT	IIIIIIIIIIIIIIIIIIIIIIIIIIIIIIIIIIIIIII	40	TGTGCCAGCAGTGAAGGGCGGCTAGAGCCCCAGCATTTT	CASSEGRLEPQHF	MLANA, M, NS3, PB1	TRB			13	TRBV6-1	TRBV6-1	TRBD2	TRBD2	TRBJ1-5	TRBJ1-5	TRBC1	TRBC1
1	6.467510461198171E-6	TGTGCCAGCAGTGAAACCTACCTCAATGAGCAGTTCTTC	IIIIIIIIIIIIIIIIIIIIIIIIIIIIIIIIIIIIIII	40	TGTGCCAGCAGTGAAACCTACCTCAATGAGCAGTTCTTC	CASSETYLNEQFF	IE1, PB1, M, SPIKE	TRB			13	TRBV6-1	TRBV6-1			TRBJ2-1	TRBJ2-1	TRBC2	TRBC2
1	6.467510461198171E-6	TGTGCCAGCAGTAGGGGTGGTTACACTGAAGCTTTCTTT	IIIIIIIIIIIIIIIIIIIIIIIIIIIIIIIIIIIIIII	40	TGTGCCAGCAGTAGGGGTGGTTACACTGAAGCTTTCTTT	CASSRGGYTEAFF	IE1, PMEL, PP65	TRB			13	TRBV25-1	TRBV25-1	TRBD1	TRBD1	TRBJ1-1	TRBJ1-1	TRBC1	TRBC1
1	6.467510461198171E-6	TGTGCCAGCAGTAAGGGACAGCACTACGAGCAGTACTTC	IIIIIIIIIIIIIIIIIIIIIIIIIIIIIIIIIIIIIII	40	TGTGCCAGCAGTAAGGGACAGCACTACGAGCAGTACTTC	CASSKGQHYEQYF	EBNA3A, NS4B, IE1, IE3	TRB			13	TRBV6-5	TRBV6-5	TRBD1	TRBD1	TRBJ2-7	TRBJ2-7	TRBC2	TRBC2
1	6.467510461198171E-6	TGTGCCAGCAGCTTGGGTTCCACCGGGGAGCTGTTTTTT	IIIIIIIIIIIIIIIIIIIIIIIIIIIIIIIIIIIIIII	40	TGTGCCAGCAGCTTGGGTTCCACCGGGGAGCTGTTTTTT	CASSLGSTGELFF	IE1, M, SPIKE, PP65	TRB			13	TRBV7-9	TRBV7-9			TRBJ2-2	TRBJ2-2	TRBC2	TRBC2
1	6.467510461198171E-6	TGTGCCAGCAGCTTGGATAGTGAAGAGACCCAGTACTTC	IIIIIIIIIIIIIIIIIIIIIIIIIIIIIIIIIIIIIII	40	TGTGCCAGCAGCTTGGATAGTGAAGAGACCCAGTACTTC	CASSLDSEETQYF	IE1, Tax, PB1, PA	TRB			13	TRBV5-4	TRBV5-4			TRBJ2-5	TRBJ2-5	TRBC2	TRBC2
1	6.467510461198171E-6	TGTGCCAGCAGCTTGATTCCCTCTTCGGGAGCTTTCTTT	IIIIIIIIIIIIIIIIIIIIIIIIIIIIIIIIIIIIIII	40	TGTGCCAGCAGCTTGATTCCCTCTTCGGGAGCTTTCTTT	CASSLIPSSGAFF	PP65, IE1, PMEL	TRB			13	TRBV5-6	TRBV5-6	TRBD2	TRBD2	TRBJ1-1	TRBJ1-1	TRBC1	TRBC1
1	6.467510461198171E-6	TGTGCCAGCAGCTTATGGCAGGCTGAGGGCTACACCTTC	IIIIIIIIIIIIIIIIIIIIIIIIIIIIIIIIIIIIIII	40	TGTGCCAGCAGCTTATGGCAGGCTGAGGGCTACACCTTC	CASSLWQAEGYTF	IE1, M, PP65, NS4B	TRB			13	TRBV11-2	TRBV11-2			TRBJ1-2	TRBJ1-2	TRBC1	TRBC1
1	6.467510461198171E-6	TGTGCCAGCAGCTTAGTGCCTGGTAACGAAGCTTTCTTT	IIIIIIIIIIIIIIIIIIIIIIIIIIIIIIIIIIIIIII	40	TGTGCCAGCAGCTTAGTGCCTGGTAACGAAGCTTTCTTT	CASSLVPGNEAFF	PP65, IE1, PMEL	TRB			13	TRBV7-2	TRBV7-2			TRBJ1-1	TRBJ1-1	TRBC2	TRBC2
1	6.467510461198171E-6	TGTGCCAGCAGCTTAGGGGGTTGGGAAAAACTGTTTTTT	IIIIIIIIIIIIIIIIIIIIIIIIIIIIIIIIIIIIIII	40	TGTGCCAGCAGCTTAGGGGGTTGGGAAAAACTGTTTTTT	CASSLGGWEKLFF	IE1, M, PP65, PB1	TRB			13	TRBV7-9	TRBV7-9			TRBJ1-4	TRBJ1-4
1	6.467510461198171E-6	TGTGCCAGCAGCTTAGGGGGTCGGGAAAAACTGTTTTTT	IIIIIIIIIIIIIIIIIIIIIIIIIIIIIIIIIIIIIII	40	TGTGCCAGCAGCTTAGGGGGTCGGGAAAAACTGTTTTTT	CASSLGGREKLFF	IE1, M, PP65, PB1	TRB			13	TRBV7-9	TRBV7-9			TRBJ1-4	TRBJ1-4	TRBC1	TRBC1
1	6.467510461198171E-6	TGTGCCAGCAGCTTAGATCCAGACTTAAGGCAGTTCTTC	IIIIIIIIIIIIIIIIIIIIIIIIIIIIIIIIIIIIIII	40	TGTGCCAGCAGCTTAGATCCAGACTTAAGGCAGTTCTTC	CASSLDPDLRQFF	IE1, PB1, IE3, BMLF1	TRB			13	TRBV7-9	TRBV7-9			TRBJ2-1	TRBJ2-1	TRBC2	TRBC2
1	6.467510461198171E-6	TGTGCCAGCAGCTTAACCCCTGGGGATGAAGCTTTCTTT	IIIIIIIIIIIIIIIIIIIIIIIIIIIIIIIIIIIIIII	40	TGTGCCAGCAGCTTAACCCCTGGGGATGAAGCTTTCTTT	CASSLTPGDEAFF	PP65, IE1, PMEL, M	TRB			13	TRBV7-3	TRBV7-3	TRBD1	TRBD1	TRBJ1-1	TRBJ1-1	TRBC1	TRBC1
1	6.467510461198171E-6	TGTGCCAGCAGCTCCGGGGAGGGCAATACGCAGTATTTT	IIIIIIIIIIIIIIIIIIIIIIIIIIIIIIIIIIIIIII	40	TGTGCCAGCAGCTCCGGGGAGGGCAATACGCAGTATTTT	CASSSGEGNTQYF	IE3, NS3, M, IE3	TRB			13	TRBV6-6	TRBV6-6	TRBD2	TRBD2	TRBJ2-3	TRBJ2-3	TRBC1	TRBC1
1	6.467510461198171E-6	TGTGCCAGCAGCCTAGCAGCAGGCGGGGAGCTGTTTTTT	IIIIIIIIIIIIIIIIIIIIIIIIIIIIIIIIIIIIIII	40	TGTGCCAGCAGCCTAGCAGCAGGCGGGGAGCTGTTTTTT	CASSLAAGGELFF	PP65, IE1, PMEL, M	TRB			13	TRBV9	TRBV9			TRBJ2-2	TRBJ2-2	TRBC1	TRBC1;TRBC2
1	6.467510461198171E-6	TGTGCCAGCAGCCTAAACCGTGGGTACGAGCAGTACTTC	IIIIIIIIIIIIIIIIIIIIIIIIIIIIIIIIIIIIIII	40	TGTGCCAGCAGCCTAAACCGTGGGTACGAGCAGTACTTC	CASSLNRGYEQYF	IE1, SPIKE, IE3, NS4B	TRB			13	TRBV14	TRBV14			TRBJ2-7	TRBJ2-7
1	6.467510461198171E-6	TGTGCCAGCAGCCCTTTTTCTGGAAACACCATATATTTT	IIIIIIIIIIIII;;;;II;;II;;;I;;;;;;;I;;I;	26	TGTGCCAGCAGCCCTTTTTCTGGAAACACCATATATTTT	CASSPFSGNTIYF	M, Tax, NS3	TRB			13	TRBV14	TRBV14			TRBJ1-3	TRBJ1-3	TRBC1	TRBC1
1	6.467510461198171E-6	TGTGCCAGCAGCCCTGGCGGACAGATTGAAGCTTTCTTT	IIIIIIIIIIIIII7II777777I777I77I77777II7	22	TGTGCCAGCAGCCCTGGCGGACAGATTGAAGCTTTCTTT	CASSPGGQIEAFF	IE1, PP65	TRB			13	TRBV7-6	TRBV7-6	TRBD1	TRBD1	TRBJ1-1	TRBJ1-1	TRBC1	TRBC1
1	6.467510461198171E-6	TGTGCCAGCAGCCCGCCGGGGACAGATGGCTACACCTTC	IIIIIIIIIIIIIIIIIIIIIIIIIIIIIIIIIIIIIII	40	TGTGCCAGCAGCCCGCCGGGGACAGATGGCTACACCTTC	CASSPPGTDGYTF	NS4B, PP65, IE1, M	TRB			13	TRBV7-8	TRBV7-8	TRBD1	TRBD1	TRBJ1-2	TRBJ1-2	TRBC1	TRBC1
1	6.467510461198171E-6	TGTGCCAGCAGCCCGGGGGGGGGACATGAAGCTTTCTTT	IIIIIIII<IIIIIIIIIIII<IIIIIIIIIIIIIIIII	27	TGTGCCAGCAGCCCGGGGGGGGGACATGAAGCTTTCTTT	CASSPGGGHEAFF	IE1, PMEL, PP65, M	TRB			13	TRBV7-3	TRBV7-3	TRBD1	TRBD1;TRBD2	TRBJ1-1	TRBJ1-1
1	6.467510461198171E-6	TGTGCCAGCAGCCCACCCGCAAACAATGAGCAGTTCTTC	IIIIIIIIIIIIIIIIIIIIIIIIIIIIIIIIIIIIIII	40	TGTGCCAGCAGCCCACCCGCAAACAATGAGCAGTTCTTC	CASSPPANNEQFF	IE1, PP65, PB1	TRB			13	TRBV5-6	TRBV5-6	TRBD2	TRBD2	TRBJ2-1	TRBJ2-1	TRBC2	TRBC2
1	6.467510461198171E-6	TGTGCCAGCAGCCCAGGGTTTGGAAACACCATATATTTT	IIIIIIIIIIIIIIIIIIIIIIIIIIIIIIIIIIIIIII	40	TGTGCCAGCAGCCCAGGGTTTGGAAACACCATATATTTT	CASSPGFGNTIYF	M, NS3, Tax, IE3	TRB			13	TRBV12-3	TRBV12-3;TRBV12-4	TRBD1	TRBD1	TRBJ1-3	TRBJ1-3	TRBC1	TRBC1
1	6.467510461198171E-6	TGTGCCAGCAGCCCAGGGTTGAACACTGAAGCTTTCTTT	IIIIIIIIIIIIIIIIIIIIIIIIIIIIIIIIIIIIIII	40	TGTGCCAGCAGCCCAGGGTTGAACACTGAAGCTTTCTTT	CASSPGLNTEAFF	PP65, PB1, M, IE1	TRB			13	TRBV3-1	TRBV3-1			TRBJ1-1	TRBJ1-1	TRBC1	TRBC1
1	6.467510461198171E-6	TGTGCCAGCAGCCCAGGACAGGGAAGGCGCTACACCGTC	IIIIIIIIIIIIIIIIIIIIIIIIIIIIIIIIIIIIIII	40	TGTGCCAGCAGCCCAGGACAGGGAAGGCGCTACACCGTC	CASSPGQGRRYTV	IE1, NS4B, M45, M	TRB			13	TRBV5-5	TRBV5-5;TRBV5-7	TRBD1	TRBD1	TRBJ1-2	TRBJ1-2	TRBC1	TRBC1
1	6.467510461198171E-6	TGTGCCAGCAGCCGCAGGGAAAACACTGAAGCTTTCTTT	IIIIIIIIIIIIIIIIIIIIIIIIIIIIIIIIIIIIIII	40	TGTGCCAGCAGCCGCAGGGAAAACACTGAAGCTTTCTTT	CASSRRENTEAFF	GAG, IE1, PP65, M	TRB			13	TRBV6-5	TRBV6-5	TRBD1	TRBD1	TRBJ1-1	TRBJ1-1	TRBC1	TRBC1
1	6.467510461198171E-6	TGTGCCAGCAGCCGGGGAGGCTACACTGAAGCTTTCTTT	IIIIIIIIIIIIIIIIIIIIIIIIIIIIIIIIIIIIIII	40	TGTGCCAGCAGCCGGGGAGGCTACACTGAAGCTTTCTTT	CASSRGGYTEAFF	IE1, PMEL, PP65	TRB			13	TRBV25-1	TRBV25-1	TRBD2	TRBD2	TRBJ1-1	TRBJ1-1	TRBC1	TRBC1
1	6.467510461198171E-6	TGTGCCAGCAGCCAGATATCCGGGACGGCGGCTTTCTTT	IIIIIIIIIIIIIIIIIIIIIIIIIIIIIIIIIIIIIII	40	TGTGCCAGCAGCCAGATATCCGGGACGGCGGCTTTCTTT	CASSQISGTAAFF	PP65, IE1, PMEL	TRB			13	TRBV14	TRBV14	TRBD1	TRBD1;TRBD2	TRBJ1-1	TRBJ1-1	TRBC1	TRBC1
1	6.467510461198171E-6	TGTGCCAGCAGCCAATACAGGGTGGAAGAGCAGTACTTC	IIIIIIIIIIIIIIIIIIIIIIIIIIIIIIIIIIIIIII	40	TGTGCCAGCAGCCAATACAGGGTGGAAGAGCAGTACTTC	CASSQYRVEEQYF	IE3, IE1, NS4B, BZLF1	TRB			13	TRBV14	TRBV14	TRBD1	TRBD1	TRBJ2-7	TRBJ2-7
1	6.467510461198171E-6	TGTGCCAGCAGCCAAGACCTCACGGAGACCCAGTACTTC	IIIIIIIIIIIIIIIIIIIIIIIIIIIIIIIIIIIIIII	40	TGTGCCAGCAGCCAAGACCTCACGGAGACCCAGTACTTC	CASSQDLTETQYF	IE1, Tax, UL29/28, PA	TRB			13	TRBV3-1	TRBV3-1			TRBJ2-5	TRBJ2-5	TRBC2	TRBC2
1	6.467510461198171E-6	TGTGCCAGCAGCCAAGACAGTAACTATGGCTACACCTTC	IIIIIIIIIIIIIIIIIIIIIIIIIIIIIIIIIIIIIII	40	TGTGCCAGCAGCCAAGACAGTAACTATGGCTACACCTTC	CASSQDSNYGYTF	IE1, M, PP65	TRB			13	TRBV14	TRBV14			TRBJ1-2	TRBJ1-2	TRBC1	TRBC1
1	6.467510461198171E-6	TGTGCCAGCAGCCAAGAGTCGATTTCACCCCTCCACTTT	IIIIIIIIIIIIIIIIIIIIIIIIIIIIIIIIIIIIIII	40	TGTGCCAGCAGCCAAGAGTCGATTTCACCCCTCCACTTT	CASSQESISPLHF	M, MLANA, PB1, PA	TRB			13	TRBV14	TRBV14			TRBJ1-6	TRBJ1-6	TRBC1	TRBC1
1	6.467510461198171E-6	TGTGCCAGCAGCGTAGACAGGAACACTGAAGCTTTCTTT	IIIIIIIIIIIIIIIIIIIIIIIIIIIIIIIIIIIIIII	40	TGTGCCAGCAGCGTAGACAGGAACACTGAAGCTTTCTTT	CASSVDRNTEAFF	PP65, IE1, M, GAG	TRB			13	TRBV9	TRBV9			TRBJ1-1	TRBJ1-1	TRBC1	TRBC1
1	6.467510461198171E-6	TGTGCCAGCAGCGCAACAACGAACACTGAAGCTTTCTTT	IIIIIIIIIIIIIIIIIIIIIIIIIIIIIIIIIIIIIII	40	TGTGCCAGCAGCGCAACAACGAACACTGAAGCTTTCTTT	CASSATTNTEAFF	PP65, IE1, M, GAG	TRB			13	TRBV11-3	TRBV11-3			TRBJ1-1	TRBJ1-1	TRBC1	TRBC1
1	6.467510461198171E-6	TGTGCCAGCAGCGGACTAGCGGTTGGTGAGCAGTTCTTC	IIIIIIIIIIIIIIIIIIIIIIIIIIIIIIIIIIIII7I	22	TGTGCCAGCAGCGGACTAGCGGTTGGTGAGCAGTTCTTC	CASSGLAVGEQFF	M, IE1, PB1	TRB			13	TRBV6-1	TRBV6-1	TRBD2	TRBD2	TRBJ2-1	TRBJ2-1	TRBC2	TRBC2
1	6.467510461198171E-6	TGTGCCAGCAGGTGACAGGGGGCTTACGAGCAGTACTTC	IIIIIIIIIIIIIIIIIIIIIIIIIIIIIIIIIIIIIII	40	TGTGCCAGCAGGTGACAGGGGGCTTACGAGCAGTACTTC	CASR*QGAYEQYF	IE1, HA, NP,NS5B	TRB		Stop Codon	13	TRBV12-3	TRBV12-3	TRBD1	TRBD1	TRBJ2-7	TRBJ2-7	TRBC2	TRBC2
1	6.467510461198171E-6	TGTGCCAGCAGGCCGGGCGGCTCCTACGAGCAGTACTTC	IIIIIIIIIIIIIIIIIIIIIIIIIIIIIIIIIIIIIII	40	TGTGCCAGCAGGCCGGGCGGCTCCTACGAGCAGTACTTC	CASRPGGSYEQYF	NS4B, IE1, IE3, BZLF1	TRB			13	TRBV27	TRBV27	TRBD1	TRBD1;TRBD2	TRBJ2-7	TRBJ2-7	TRBC2	TRBC2
1	6.467510461198171E-6	TGTGCCAGCAGGGTCCCTACAAACACTGAAGCTTTCTTT	IIIIIIIIIIIIIIIIIIIIIIIIIIIIIIIIIIIIIII	40	TGTGCCAGCAGGGTCCCTACAAACACTGAAGCTTTCTTT	CASRVPTNTEAFF	IE1, GAG, PP65	TRB			13	TRBV6-1	TRBV6-1	TRBD1	TRBD1;TRBD2	TRBJ1-1	TRBJ1-1	TRBC1	TRBC1
1	6.467510461198171E-6	TGTGCCAGCAGGGGTCGGGAAAACAATGAGCAGTTCTTC	IIIIIIIIIIIIIIIIIIIIIIIIIIIIIIIIIIIIIII	40	TGTGCCAGCAGGGGTCGGGAAAACAATGAGCAGTTCTTC	CASRGRENNEQFF	IE1, GAG, M	TRB			13	TRBV2	TRBV2	TRBD1	TRBD1;TRBD2	TRBJ2-1	TRBJ2-1	TRBC2	TRBC2
1	6.467510461198171E-6	TGTGCCAGCAGGGGTACCAGCTCCTACGAGCAGTACTTC	IIIIIIIIIIIIIIIIIIIIIIIIIIIIIIIIIIIIIII	40	TGTGCCAGCAGGGGTACCAGCTCCTACGAGCAGTACTTC	CASRGTSSYEQYF	BZLF1, IE1, IE3	TRB			13	TRBV2	TRBV2			TRBJ2-7	TRBJ2-7	TRBC2	TRBC2
1	6.467510461198171E-6	TGTGCCAACAGCCTAGACTCTCAAGAGACCCAGTACTTC	IIIIIIIIIIIIIIIIIIIIIIIIIIIIIIIIIIIIIII	40	TGTGCCAACAGCCTAGACTCTCAAGAGACCCAGTACTTC	CANSLDSQETQYF	UL29/28, IE1, PA, Tax, PB1	TRB			13	TRBV5-4	TRBV5-4			TRBJ2-5	TRBJ2-5	TRBC2	TRBC2
1	6.467510461198171E-6	TGTGCGAGCAGCTACGGGACTGCCTACGAGCAGTACTTC	IIIIIIIIIIIIIIIIIIIIIIIIIIIIIIIIIIIIIII	40	TGTGCGAGCAGCTACGGGACTGCCTACGAGCAGTACTTC	CASSYGTAYEQYF	NS4B, EBNA3A,IE3, IE1	TRB			13	TRBV5-6	TRBV5-6	TRBD2	TRBD2;TRBD1	TRBJ2-7	TRBJ2-7	TRBC2	TRBC2
1	6.467510461198171E-6	TGTACCAGCTGTCGCGGAACGGACAATGAGCAGTTCTTC	IIIIIIIIIIIIIIIIIIIIIIIIIIIIIIIIIIIIIII	40	TGTACCAGCTGTCGCGGAACGGACAATGAGCAGTTCTTC	CTSCRGTDNEQFF	IE1, NS4B, PB1	TRB			13	TRBV27	TRBV27			TRBJ2-1	TRBJ2-1	TRBC2	TRBC2
1	6.467510461198171E-6	TGCGCCAGCAGTGAGGCGGGTGGCGAGACCCAGTACTTC	IIIIIIIIIIIIIIIIIIIIIIIIIIIIIIIIIIIIIII	40	TGCGCCAGCAGTGAGGCGGGTGGCGAGACCCAGTACTTC	CASSEAGGETQYF	UL29/28, IE1, gap50	TRB			13	TRBV10-1	TRBV10-1	TRBD2	TRBD2	TRBJ2-5	TRBJ2-5	TRBC2	TRBC2
1	6.467510461198171E-6	TGCGCCAGCAGCTTGGAAACTAGCTGGGAGCTGTTTTTT	IIIIIIIIIIIIIIIIIIIIIIIIIIIIIIIIIIIIIII	40	TGCGCCAGCAGCTTGGAAACTAGCTGGGAGCTGTTTTTT	CASSLETSWELFF	IE1, M, PP65, PMEL	TRB			13	TRBV5-1	TRBV5-1	TRBD2	TRBD2	TRBJ2-2	TRBJ2-2	TRBC2	TRBC2
1	6.467510461198171E-6	TGCGCCAGCAGCTTGGAAACCAGCGGGGAGCTGTTTTTT	IIIIIIIIIIIIIIIIIIIIIIIIIIIIIIIIIIIIIII	40	TGCGCCAGCAGCTTGGAAACCAGCGGGGAGCTGTTTTTT	CASSLETSGELFF	IE1, PP65, M	TRB			13	TRBV5-1	TRBV5-1			TRBJ2-2	TRBJ2-2	TRBC2	TRBC2
1	6.467510461198171E-6	TGCGCCAGCAGCCAAGATCAGCACAATGAGCAGTTCTTC	IIIIIIIIIIIIIIIIIIIIIIIIIIIIIIIIIIIIIII	40	TGCGCCAGCAGCCAAGATCAGCACAATGAGCAGTTCTTC	CASSQDQHNEQFF	IE1, PP65, M	TRB			13	TRBV4-1	TRBV4-1			TRBJ2-1	TRBJ2-1	TRBC2	TRBC2
1	6.467510461198171E-6	TGCAGTGCTGGGACAGGGGGCATCACTGAAGCTTTCTTT	IIIIIIIIII7I77777777777IIIIIIIIIIIIIIII	22	TGCAGTGCTGGGACAGGGGGCATCACTGAAGCTTTCTTT	CSAGTGGITEAFF	IE1, PP65	TRB			13	TRBV20-1	TRBV20-1	TRBD1	TRBD1	TRBJ1-1	TRBJ1-1	TRBC1	TRBC1
1	6.467510461198171E-6	TGCAGTGCTGGACAGGGGATGAACACTGAAGCTTTCTTT	IIIIIIIIII7777I77777IIIIIIIIIIIIIIIIIII	22	TGCAGTGCTGGACAGGGGATGAACACTGAAGCTTTCTTT	CSAGQGMNTEAFF	IE1, PP65, M	TRB			13	TRBV20-1	TRBV20-1	TRBD1	TRBD1	TRBJ1-1	TRBJ1-1	TRBC1	TRBC1
1	6.467510461198171E-6	TGCAGTGCTAGGGCTAGCGGGATCTACGAGCAGTTCTTC	IIIIIIIIIIIIIIIIIIIIIIIIIIIIIIIIIIIIIII	40	TGCAGTGCTAGGGCTAGCGGGATCTACGAGCAGTTCTTC	CSARASGIYEQFF	IE1, IE3, SPIKE	TRB			13	TRBV20-1	TRBV20-1	TRBD2	TRBD2	TRBJ2-7	TRBJ2-7	TRBC2	TRBC2
1	6.467510461198171E-6	TGCAGTGCTAGGAATAGGGAAAGTTCACCCCTCCACTTT	IIIIIIIIIIIIIIIIIIIIIIIIIIIIIIIIIIIIIII	40	TGCAGTGCTAGGAATAGGGAAAGTTCACCCCTCCACTTT	CSARNRESSPLHF	BMLF1, M, MLANA	TRB			13	TRBV20-1	TRBV20-1			TRBJ1-6	TRBJ1-6	TRBC1	TRBC1
1	6.467510461198171E-6	TGCAGTGCTAGAGTCTCCCGCGGGGGGATGTCTTTCTTT	IIIIIIIIIIIIIIIIIIIIIIIIIIIIIIIIIIIIIII	40	TGCAGTGCTAGAGTCTCCCGCGGGGGGATGTCTTTCTTT	CSARVSRGGMSFF	BMLF1, IE1, PP65	TRB			13	TRBV20-1	TRBV20-1	TRBD2	TRBD2	TRBJ1-1	TRBJ1-1	TRBC1	TRBC1
1	6.467510461198171E-6	TGCAGTGCTAGAGACAGGGTTGGAAACACCATATATTTT	IIIIIIIIIIIIIIIIIIIIIIIIIIIIIIIIIIIIIII	40	TGCAGTGCTAGAGACAGGGTTGGAAACACCATATATTTT	CSARDRVGNTIYF	BMLF1, M, UL29/28, GAP50	TRB			13	TRBV20-1	TRBV20-1	TRBD1	TRBD1	TRBJ1-3	TRBJ1-3	TRBC1	TRBC1
1	6.467510461198171E-6	TGCAGTGCCCGACTAGCGGAATACAATGAGCAGTTCTTC	IIIIIIIIIIIIIIIIIIIIIIIIIIIIIIIIIIIIIII	40	TGCAGTGCCCGACTAGCGGAATACAATGAGCAGTTCTTC	CSARLAEYNEQFF	IE1, PB1, BMLF1	TRB			13	TRBV20-1	TRBV20-1	TRBD2	TRBD2	TRBJ2-1	TRBJ2-1	TRBC2	TRBC2
1	6.467510461198171E-6	TGCAGCGCCGAGTTGGGCAGGGTCAGTGGCTACACCTTC	IIIIIIIIIIIIIIIIIIIIIIIIIIIIIIIIIIIIIII	40	TGCAGCGCCGAGTTGGGCAGGGTCAGTGGCTACACCTTC	CSAELGRVSGYTF	IE1, M45, BMLF1	TRB			13	TRBV29-1	TRBV29-1	TRBD1	TRBD1	TRBJ1-2	TRBJ1-2	TRBC1	TRBC1
1	6.467510461198171E-6	TGCAGCGGCGTGCGGGAGGACTACAATGAGCAGTTCTTC	IIIIIIIIIIIIIIIIIIIIIIIIII7IIIIIIIIIIII	22	TGCAGCGGCGTGCGGGAGGACTACAATGAGCAGTTCTTC	CSGVREDYNEQFF	IE1, PB1, SPIKE	TRB			13	TRBV29-1	TRBV29-1	TRBD2	TRBD2	TRBJ2-1	TRBJ2-1	TRBC2	TRBC2
1	6.467510461198171E-6	TGCAATGCTCTAGCGGGAGGGTCCTACGAGCAGTACTTC	IIIIIIIIIIIIIIIIIIIIIIIIIIIIIIIIIIIIIII	40	TGCAATGCTCTAGCGGGAGGGTCCTACGAGCAGTACTTC	CNALAGGSYEQYF	IE1, IE3, SPIKE, NS4B	TRB			13	TRBV20-1	TRBV20-1	TRBD2	TRBD2	TRBJ2-7	TRBJ2-7	TRBC2	TRBC2
1	6.467510461198171E-6	TATGCCAGCAGTTTTGGCATCTCCTACGAGCAGTACTTC	IIIIIIIIIIIIIIIIIIIIIIIIIIIIIIIIIIIIIII	40	TATGCCAGCAGTTTTGGCATCTCCTACGAGCAGTACTTC	YASSFGISYEQYF	NS4B, IE1, EBNA3A, BZLF1	TRB			13	TRBV12-3	TRBV12-3;TRBV12-4			TRBJ2-7	TRBJ2-7	TRBC2	TRBC2
1	6.467510461198171E-6	TATGCCAGCAGTGACTCCGGGACAGGGGAGCTGTTTTTT	IIIIIIIIIIIIIIIIIIIIIIIIIIIIIIIIIIIIIII	40	TATGCCAGCAGTGACTCCGGGACAGGGGAGCTGTTTTTT	YASSDSGTGELFF	IE1, M, SPIKE	TRB			13	TRBV6-4	TRBV6-4			TRBJ2-2	TRBJ2-2	TRBC2	TRBC2
1	6.467510461198171E-6	TGTGCCACCGGCGGGGGGGCCGGAATGAGCAGTTCTTC	IIIIIIIIIIIIIIIIIIIIIIIIIIIIIIIIIIIIII	40	TGTGCCACCGGCGGGGGGGCCGGAATGAGCAGTTCTTC	CATGGG_RNEQFF	IE1, GAG, NS5B, HA	TRB	Frame Shift		13	TRBV15	TRBV15	TRBD1	TRBD1;TRBD2	TRBJ2-1	TRBJ2-1	TRBC2	TRBC2
1	6.467510461198171E-6	TGTGCCACCAGCCCCCAGATGGGTAATAGCAGTTCTTC	IIIIIIIIIIIIIIIIIIIIIIIIIIIIIIIIIIIIII	40	TGTGCCACCAGCCCCCAGATGGGTAATAGCAGTTCTTC	CATSPQ_G**QFF	NO FOUND	TRB	Frame Shift	Stop Codon	13	TRBV15	TRBV15			TRBJ2-1	TRBJ2-1	TRBC2	TRBC2
1	6.467510461198171E-6	TGTGCCAGCAGTTGGGACCGAACACTGAAGCTTTCTTT	IIIIIIIIIIIIIIIIIIIIIIIIIIIIIIIIIIIIII	40	TGTGCCAGCAGTTGGGACCGAACACTGAAGCTTTCTTT	CASSWD_NTEAFF	BZLF1, IE1, GAG, ORF3, PP65	TRB	Frame Shift		13	TRBV27	TRBV27;TRBV6-5;TRBV6-6	TRBD1	TRBD1;TRBD2	TRBJ1-1	TRBJ1-1
1	6.467510461198171E-6	TGTGCCAGCAGCTGACGGGGGGCTACGAGCAGTACTTC	IIIIIIIIIIIIIIIIIIIIIIIIIIIIIIIIIIIIII	40	TGTGCCAGCAGCTGACGGGGGGCTACGAGCAGTACTTC	CASS*R_GYEQYF	SPIKE, IE1, NS4B, IE3	TRB	Frame Shift	Stop Codon	13	TRBV7-4	TRBV7-4	TRBD1	TRBD1	TRBJ2-7	TRBJ2-7	TRBC2	TRBC2
1	6.467510461198171E-6	TGTGCCAGCAGCTGACAGGGGGCTACGAGCAGTACTTC	IIIIIIIIIIIIIIIIIIIIIIIIIIIIIIIIIIIIII	40	TGTGCCAGCAGCTGACAGGGGGCTACGAGCAGTACTTC	CASS*Q_GYEQYF	EBNA4, IE1, PA, PP65	TRB	Frame Shift	Stop Codon	13	TRBV7-4	TRBV7-4	TRBD1	TRBD1	TRBJ2-7	TRBJ2-7	TRBC2	TRBC2
1	6.467510461198171E-6	TGTGCCAGCAGCGTAGCATCGGGGAGGGTTGGTACTTC	IIIIIIIIIIIIIIIIIIIIIIIIIIIIIIIIIIIIII	40	TGTGCCAGCAGCGTAGCATCGGGGAGGGTTGGTACTTC	CASSVA_GEGWYF	NP, IE1	TRB	Frame Shift		13	TRBV9	TRBV9	TRBD2	TRBD2	TRBJ2-7	TRBJ2-7	TRBC2	TRBC2
1	6.467510461198171E-6	TGTGCCAGCAGCACAAGGGCCAAGGGATGCTCCACTTT	IIIIIIIIIIIIIIIIIIIIIIIIIIIIIIIIIIIIII	40	TGTGCCAGCAGCACAAGGGCCAAGGGATGCTCCACTTT	CASSTR_QGMLHF	IE1, GAG, EBNA1,HA	TRB	Frame Shift		13	TRBV7-3	TRBV7-3;TRBV7-4	TRBD2	TRBD2	TRBJ1-6	TRBJ1-6
1	6.467510461198171E-6	TGTGCCAGCAGCAGGGACAGGGCAATGAGCAGTTCGTC	IIIIIIIIIIIIIIIIIIIIIIIIIIIIIIIIIIIIII	40	TGTGCCAGCAGCAGGGACAGGGCAATGAGCAGTTCGTC	CASSRD_GNEQFV	NS5B, GAG, IE1, PP65	TRB	Frame Shift		13	TRBV21-1	TRBV21-1	TRBD1	TRBD1	TRBJ2-1	TRBJ2-1	TRBC2	TRBC2
1	6.467510461198171E-6	TGTGCCAGCAAGGGTTATACACCGGGGAGCTGTTTTTT	IIIIIIIIIIIIIIIIIIIIII7IIIIIIIIIIIIIII	22	TGTGCCAGCAAGGGTTATACACCGGGGAGCTGTTTTTT	CASKGY_TGELFF	GAG, EBNA1, IE1, M, PA	TRB	Frame Shift		13	TRBV25-1	TRBV25-1			TRBJ2-2	TRBJ2-2	TRBC2	TRBC2
1	6.467510461198171E-6	TGTGCAAGTCGCTTAGACAGGGTGAAAAACTGTTTTTT	IIIIIIIIIIIIIIIIIIIIIIIIIIIIIIIIIIIIII	40	TGTGCAAGTCGCTTAGACAGGGTGAAAAACTGTTTTTT	CASRLD_GEKLFF	IE1, NS5B, ORF3, PA	TRB	Frame Shift		13	TRBV12-2	TRBV12-2	TRBD1	TRBD1	TRBJ1-4	TRBJ1-4
1	6.467510461198171E-6	TGTGCCAGCAGTCAGGGTACCGGGGAGCTGTTTTTTT	IIIIIIIIIIIIIIIIIIIIIIIIIIIIIIIIIIIII	40	TGTGCCAGCAGTCAGGGTACCGGGGAGCTGTTTTTTT	CASSQG_PGSCFF	M, EBNA1, ORF3, HA	TRB	Frame Shift		13	TRBV12-4	TRBV12-4;TRBV12-3	TRBD1	TRBD1	TRBJ2-2	TRBJ2-2	TRBC2	TRBC2
1	6.467510461198171E-6	TGTGCCAGCAGTGAAGCGGGACAATGAGCAGTTCTTC	IIIIIIIIIIIIIIIIIIIIIIIIIIIIIIIIIIIII	40	TGTGCCAGCAGTGAAGCGGGACAATGAGCAGTTCTTC	CASSEA_DNEQFF	IE1, NP, NS5B, HA, GAG	TRB	Frame Shift		13	TRBV25-1	TRBV25-1	TRBD2	TRBD2	TRBJ2-1	TRBJ2-1	TRBC2	TRBC2
1	6.467510461198171E-6	TGTGCCAGCAGCTTTGCAGAACACTGAAGCTTTCTTT	IIIIIIIIIIIIIIIIIIIIIIIIIIIIIIIIIIIII	40	TGTGCCAGCAGCTTTGCAGAACACTGAAGCTTTCTTT	CASSFA_NTEAFF	BZLF1, IE1, M, ORF3, PP65	TRB	Frame Shift		13	TRBV12-1	TRBV12-1			TRBJ1-1	TRBJ1-1	TRBC1	TRBC1
1	6.467510461198171E-6	TGTGCCAGCAGCTTATGAGCGAAATGAGCAGTTCTTC	IIIIIIIIIIIIIIIIIIIIIIIIIIIIIIIIIIIII	40	TGTGCCAGCAGCTTATGAGCGAAATGAGCAGTTCTTC	CASSL*_RNEQFF	IE1, IE2, EBNA4	TRB	Frame Shift	Stop Codon	13	TRBV7-3	TRBV7-3			TRBJ2-1	TRBJ2-1	TRBC2	TRBC2
1	6.467510461198171E-6	TTTGGCAGCCGGCTGGGGCGGGAGACCCAGTACTTC	IIIIIIIIIIIIIIIIIIIIIIIIIIIIIIIIIIII	40	TTTGGCAGCCGGCTGGGGCGGGAGACCCAGTACTTC	FGSRLGRETQYF	IE1, PP65, NP, HA	TRB			12	TRBV28	TRBV28	TRBD1	TRBD1	TRBJ2-5	TRBJ2-5	TRBC2	TRBC2
1	6.467510461198171E-6	TTGGCCAGCAGGCTGGGGCGGGAAAACCAGGAATTC	IIIIIIIIIIIIIIIIIIIIIIIIIIIIIIIIIIII	40	TTGGCCAGCAGGCTGGGGCGGGAAAACCAGGAATTC	LASRLGRENQEF	NP, NS5B, GAG, HA	TRB			12	TRBV28	TRBV28	TRBD1	TRBD1;TRBD2	TRBJ2-5	TRBJ2-5	TRBC2	TRBC2
1	6.467510461198171E-6	TGTGTCAGCACCACTTGGGGAAGCGAGCAGTACTTC	IIIIIIIIIIIIIIIIIIIIIIIIIIIIIIIIIIII	40	TGTGTCAGCACCACTTGGGGAAGCGAGCAGTACTTC	CVSTTWGSEQYF	NP, NS5B, NP	TRB			12	TRBV5-6	TRBV5-6;TRBV5-5;TRBV5-7			TRBJ2-7	TRBJ2-7
1	6.467510461198171E-6	TGTGCTAGTGGTCTCTCCGCCGGGGAGCTGTTTTTT	IIIIIIIIIIIIIIIIIIIIIIIIIIIIIIIIIIII	40	TGTGCTAGTGGTCTCTCCGCCGGGGAGCTGTTTTTT	CASGLSAGELFF	M, EBNA1, ORF3, IE1, GAG	TRB			12	TRBV12-5	TRBV12-5			TRBJ2-2	TRBJ2-2	TRBC2	TRBC2
1	6.467510461198171E-6	TGTGCTAGCACTAGGACGCCAGATACGCAGTATTTT	IIIIIIIIIIIIIIIIIIIIIIIIIIIIIIIIIIII	40	TGTGCTAGCACTAGGACGCCAGATACGCAGTATTTT	CASTRTPDTQYF	IE1, PP65, NP	TRB			12	TRBV12-4	TRBV12-4;TRBV12-3			TRBJ2-3	TRBJ2-3	TRBC2	TRBC2
1	6.467510461198171E-6	TGTGCTAGCAGCCTGGGCCGGGAAACCCAGTACTTG	IIIIIIIIIIIIIIIIIIIIIIIIIIIIIIIIIIII	40	TGTGCTAGCAGCCTGGGCCGGGAAACCCAGTACTTG	CASSLGRETQYL	IE1, PP65, NP	TRB			12	TRBV28	TRBV28	TRBD2	TRBD2	TRBJ2-5	TRBJ2-5	TRBC2	TRBC2
1	6.467510461198171E-6	TGTGCTAGGCGGGGGATCAGCGATACGCAGTATTTT	IIIIIIIIIIIIIIIIIIIIIIIIIIIIIIIIIIII	40	TGTGCTAGGCGGGGGATCAGCGATACGCAGTATTTT	CARRGISDTQYF	IE1, PP65, NP, BMLF1	TRB			12	TRBV2	TRBV2	TRBD1	TRBD1;TRBD2	TRBJ2-3	TRBJ2-3	TRBC2	TRBC2
1	6.467510461198171E-6	TGTGCCTTGGGGGTAGAGGAGGAAAAACTGTTTTTT	IIIIIIIIIIIIIIIIIIIIIIIIIIIIIIIIIIII	40	TGTGCCTTGGGGGTAGAGGAGGAAAAACTGTTTTTT	CALGVEEEKLFF	IE1, GAG, EBNA1, PP65	TRB			12	TRBV7-9	TRBV7-9	TRBD1	TRBD1	TRBJ1-4	TRBJ1-4	TRBC1	TRBC1
1	6.467510461198171E-6	TGTGCCTTGGGGGCAGAGGAGGAAAAACTGTTTTTG	IIIIIIIIIIIIIIIIIIIIIIIIIIIIIIIIIIII	40	TGTGCCTTGGGGGCAGAGGAGGAAAAACTGTTTTTG	CALGAEEEKLFL	IE1, GAG, EBNA1, PP65	TRB			12	TRBV7-9	TRBV7-9	TRBD1	TRBD1	TRBJ1-4	TRBJ1-4	TRBC1	TRBC1
1	6.467510461198171E-6	TGTGCCTGGAGAAATATGAACACTGAAGCTTTCTTT	IIIIIIIIIIIIIIIIIIIIIIIIIIIIIIIIIIII	40	TGTGCCTGGAGAAATATGAACACTGAAGCTTTCTTT	CAWRNMNTEAFF	BZLF1, IE1, NP, ORF3, PP65	TRB			12	TRBV30	TRBV30			TRBJ1-1	TRBJ1-1	TRBC1	TRBC1
1	6.467510461198171E-6	TGTGCCGGGATTGGGGTGGGCTATGGCTACACCTTC	IIIIIIIIIIIIIIIIIIIIIIIIIIIIIIIIIIII	40	TGTGCCGGGATTGGGGTGGGCTATGGCTACACCTTC	CAGIGVGYGYTF	GAG, IE1, PP65, M	TRB			12	TRBV7-9	TRBV7-9			TRBJ1-2	TRBJ1-2	TRBC1	TRBC1
1	6.467510461198171E-6	TGTGCCATCAGTGAAACAGTTCATGAGTAGGTCTTC	IIIIIIIIIIIIIIIIIIIIIIIIIIIIIIIIIIII	40	TGTGCCATCAGTGAAACAGTTCATGAGTAGGTCTTC	CAISETVHE*VF	IE1, PP65, GAG, IE2	TRB		Stop Codon	12	TRBV10-3	TRBV10-3			TRBJ2-1	TRBJ2-1	TRBC2	TRBC2
1	6.467510461198171E-6	TGTGCCACTAATCAGGGGAGCACTGAAGCTTTCTTT	IIIIIIIIIIIIIIIIIIIIIIIIIIIIIIIIIIII	40	TGTGCCACTAATCAGGGGAGCACTGAAGCTTTCTTT	CATNQGSTEAFF	ORF3, PP65, BZLF1, IE1, NP	TRB			12	TRBV11-2	TRBV11-2	TRBD1	TRBD1	TRBJ1-1	TRBJ1-1	TRBC1	TRBC1;TRBC2
1	6.467510461198171E-6	TGTGCCACCGGATGGATTAACACTGAAGCTTTCTTT	IIIIIIIIIIIIIIIIIIIIIIIIIIIIIIIIIIII	40	TGTGCCACCGGATGGATTAACACTGAAGCTTTCTTT	CATGWINTEAFF	ORF3, PP65, BZLF1, IE1, NP	TRB			12	TRBV6-6	TRBV6-6			TRBJ1-1	TRBJ1-1	TRBC1	TRBC1
1	6.467510461198171E-6	TGTGCCACCAGCACAGAACGGGAAAAACTGTTTTTT	IIIIIIIIIIIIIIIIIIIIIIIIIIIIIIIIIIII	40	TGTGCCACCAGCACAGAACGGGAAAAACTGTTTTTT	CATSTEREKLFF	IE1, GAG, EBNA1, PA	TRB			12	TRBV15	TRBV15			TRBJ1-4	TRBJ1-4	TRBC1	TRBC1
1	6.467510461198171E-6	TGTGCCACCAGCAGAGATGCCCGGGAGGACACCTTC	IIIIIIIIIIIIIIIIIIIIIIIIIIIIIIIIIIII	40	TGTGCCACCAGCAGAGATGCCCGGGAGGACACCTTC	CATSRDAREDTF	IE1, GAG, EBNA1, PA	TRB			12	TRBV15	TRBV15	TRBD1	TRBD1;TRBD2	TRBJ1-2	TRBJ1-2	TRBC1	TRBC1
1	6.467510461198171E-6	TGTGCCAGTGGACTAGCGGGCAATGAGCAGTTCTTC	IIIIIIIIIIIIIIIIIIIIIIIIIIIIIIIIIIII	40	TGTGCCAGTGGACTAGCGGGCAATGAGCAGTTCTTC	CASGLAGNEQFF	NS5B, IE1, GAG, PP65, NP	TRB			12	TRBV6-6	TRBV6-6	TRBD2	TRBD2	TRBJ2-1	TRBJ2-1	TRBC2	TRBC2
1	6.467510461198171E-6	TGTGCCAGTAGTATAGCAGTAAATGAGCAGTTCTTC	IIIIIIIIIIIIIIIIIIIIIIIIIIIIIIIIIIII	40	TGTGCCAGTAGTATAGCAGTAAATGAGCAGTTCTTC	CASSIAVNEQFF	M, IE1, GAG, PP65, NP	TRB			12	TRBV19	TRBV19			TRBJ2-1	TRBJ2-1	TRBC2	TRBC2
1	6.467510461198171E-6	TGTGCCAGTAGCCTGTGCCAGGAGGTCCAGTACTTC	IIIIIIIIIIIIIIIIIIIIIIIIIIIIIIIIIIII	40	TGTGCCAGTAGCCTGTGCCAGGAGGTCCAGTACTTC	CASSLCQEVQYF	IE1, PP65, NP, HA	TRB			12	TRBV28	TRBV28			TRBJ2-5	TRBJ2-5	TRBC2	TRBC2
1	6.467510461198171E-6	TGTGCCAGTAGCCCTGTAGGAAGTGGCTACACCTTC	IIIIIIIIIIIIIIIIIIIIIIIIIIIIIIIIIIII	40	TGTGCCAGTAGCCCTGTAGGAAGTGGCTACACCTTC	CASSPVGSGYTF	IE1, GAG, M, PP65	TRB			12	TRBV6-5	TRBV6-5	TRBD1	TRBD1	TRBJ1-2	TRBJ1-2	TRBC1	TRBC1
1	6.467510461198171E-6	TGTGCCAGCGGTCTGGGGGTCACTGAAGCTTTCTTT	IIIIIIIIIIIIIIIIIIIIIIIIIIIIIIIIIIII	40	TGTGCCAGCGGTCTGGGGGTCACTGAAGCTTTCTTT	CASGLGVTEAFF	IE1, BZLF1, M, ORF3, PP65	TRB			12	TRBV11-2	TRBV11-2	TRBD1	TRBD1	TRBJ1-1	TRBJ1-1	TRBC1	TRBC1
1	6.467510461198171E-6	TGTGCCAGCATCAAGACAGTAACTGAAGCTTTCTTT	IIIIIIIIIIIIIIIIIIIIIIIIIIIIIIIIIIII	40	TGTGCCAGCATCAAGACAGTAACTGAAGCTTTCTTT	CASIKTVTEAFF	IE1, BZLF1, ORF3, PP65, M	TRB			12	TRBV2	TRBV2	TRBD1	TRBD1	TRBJ1-1	TRBJ1-1	TRBC1	TRBC1
1	6.467510461198171E-6	TGTGCCAGCATGGCGGAGGGAAACACCATATATTTT	IIIIIIIIIIIIIIIIIIIIIIIIIIIIIIIIIIII	40	TGTGCCAGCATGGCGGAGGGAAACACCATATATTTT	CASMAEGNTIYF	IE1, PP65, NS5B	TRB			12	TRBV6-1	TRBV6-1			TRBJ1-3	TRBJ1-3	TRBC1	TRBC1
1	6.467510461198171E-6	TGTGCCAGCACCCCCGGGACAGATACGCAGTATTTT	IIIIIIIIIIIIIIIIIIIIIIIIIIIIIIIIIIII	40	TGTGCCAGCACCCCCGGGACAGATACGCAGTATTTT	CASTPGTDTQYF	PP65, IE1, NP	TRB			12	TRBV12-3	TRBV12-3	TRBD1	TRBD1;TRBD2	TRBJ2-3	TRBJ2-3
1	6.467510461198171E-6	TGTGCCAGCAGTTTTGCCGGAGATACGCAGTATTTT	IIIIIIIIIIIIIIIIIIIIIIIIIIIIIIIIIIII	40	TGTGCCAGCAGTTTTGCCGGAGATACGCAGTATTTT	CASSFAGDTQYF	IE1, PP65, NP, NS5B	TRB			12	TRBV12-4	TRBV12-4;TRBV12-3			TRBJ2-3	TRBJ2-3	TRBC2	TRBC2
1	6.467510461198171E-6	TGTGCCAGCAGTTTTACGAATGAAAAACTGTTTTTT	IIIIIIIIIIIIIIIIIIIIIIIIIIIIIIIIIIII	40	TGTGCCAGCAGTTTTACGAATGAAAAACTGTTTTTT	CASSFTNEKLFF	IE1, GAG, EBNA1, M	TRB			12	TRBV12-4	TRBV12-4;TRBV12-3			TRBJ1-4	TRBJ1-4	TRBC1	TRBC1
1	6.467510461198171E-6	TGTGCCAGCAGTTGGACCTACAATGAGCAGTTCTTC	IIIIIIIIIIIIIIIIIIIIIIIIIIIIIIIIIIII	40	TGTGCCAGCAGTTGGACCTACAATGAGCAGTTCTTC	CASSWTYNEQFF	IE1, GAG, EBNA1, HA	TRB			12	TRBV25-1	TRBV25-1			TRBJ2-1	TRBJ2-1	TRBC2	TRBC2
1	6.467510461198171E-6	TGTGCCAGCAGTTACGTCGGCGGTGAGCAGTTCTTC	IIIIIIIIIIIIIIIIIIIIIIIIIIIIIIIIIIII	40	TGTGCCAGCAGTTACGTCGGCGGTGAGCAGTTCTTC	CASSYVGGEQFF	NS5B, M, EBNA1, GAG, HA	TRB			12	TRBV6-5	TRBV6-5;TRBV6-6			TRBJ2-1	TRBJ2-1	TRBC2	TRBC2
1	6.467510461198171E-6	TGTGCCAGCAGTTACGTAGGAGGTGAGCAGTACTTC	IIIIIIIIIIIIIIIIIIIIIIIIIIIIIIIIIIII	40	TGTGCCAGCAGTTACGTAGGAGGTGAGCAGTACTTC	CASSYVGGEQYF	IE1, NP, EBNA1, HA	TRB			12	TRBV6-5	TRBV6-5	TRBD2	TRBD2	TRBJ2-7	TRBJ2-7	TRBC2	TRBC2
1	6.467510461198171E-6	TGTGCCAGCAGTTACGGGCCAGACGAGCAGTACTTC	IIIIIIIIIIIIIIIIIIIIIIIIIIIIIIIIIIII	40	TGTGCCAGCAGTTACGGGCCAGACGAGCAGTACTTC	CASSYGPDEQYF	IE1, NP, PP65	TRB			12	TRBV6-5	TRBV6-5	TRBD2	TRBD2	TRBJ2-7	TRBJ2-7	TRBC2	TRBC2
1	6.467510461198171E-6	TGTGCCAGCAGTCCCGGGAACACTGAAGCTTTCTTT	IIIIIIIIIIIIIIIIIIIIIIIIIIIIIIIIIIII	40	TGTGCCAGCAGTCCCGGGAACACTGAAGCTTTCTTT	CASSPGNTEAFF	IE1, M, ORF3, PP65, BZLF1	TRB			12	TRBV27	TRBV27	TRBD1	TRBD1;TRBD2	TRBJ1-1	TRBJ1-1	TRBC1	TRBC1
1	6.467510461198171E-6	TGTGCCAGCAGTGACTCCGTGGGAGTGCAGTTCTTC	IIIIIIIIIIIIIIIIIIIIIIIIIIIIIIIIIIII	40	TGTGCCAGCAGTGACTCCGTGGGAGTGCAGTTCTTC	CASSDSVGVQFF	IE1, M, EBNA1, HA, GAG	TRB			12	TRBV2	TRBV2	TRBD2	TRBD2	TRBJ2-1	TRBJ2-1	TRBC2	TRBC2
1	6.467510461198171E-6	TGTGCCAGCAGCTTGGAGACCGGGGAGCTGTTTTTT	IIIIIIIIIIIIIIIIIIIIIIIIIIIIIIIIIIII	40	TGTGCCAGCAGCTTGGAGACCGGGGAGCTGTTTTTT	CASSLETGELFF	IE1, GAG, EBNA1, ORF3, M	TRB			12	TRBV5-4	TRBV5-4			TRBJ2-2	TRBJ2-2	TRBC2	TRBC2
1	6.467510461198171E-6	TGTGCCAGCAGCTTAGTTGCGAATGAGCAGTTCGTC	IIIIIIIIIIIIIIIIIIIIIIIIIIIIIIIIIIII	40	TGTGCCAGCAGCTTAGTTGCGAATGAGCAGTTCGTC	CASSLVANEQFV	IE1, GAG, ORF3, HA, NS5B	TRB			12	TRBV11-2	TRBV11-2			TRBJ2-1	TRBJ2-1	TRBC2	TRBC2
1	6.467510461198171E-6	TGTGCCAGCAGCTCTGAGGGGAAAGGAGCTTTCTTT	IIIIIIIIIIIIIIIIIIIIIIIIIIIIIIIIIIII	40	TGTGCCAGCAGCTCTGAGGGGAAAGGAGCTTTCTTT	CASSSEGKGAFF	PP65, BZLF1, ORF3, IE1	TRB			12	TRBV5-4	TRBV5-4	TRBD1	TRBD1;TRBD2	TRBJ1-1	TRBJ1-1
1	6.467510461198171E-6	TGTGCCAGCAGCCTTGGCCGTGAGACCCAGTACTTC	IIIIIIIIIIIIIIIIIIIIIIIIIIIIIIIIIIII	40	TGTGCCAGCAGCCTTGGCCGTGAGACCCAGTACTTC	CASSLGRETQYF	IE1, PP65, NP, HA	TRB			12	TRBV28	TRBV28			TRBJ2-5	TRBJ2-5	TRBC2	TRBC2
1	6.467510461198171E-6	TGTGCCAGCAGCCTCGTCGGCTACGAGCAGTACTTC	IIIIIIIIIIIIIIIIIIIIIIIIIIIIIIIIIIII	40	TGTGCCAGCAGCCTCGTCGGCTACGAGCAGTACTTC	CASSLVGYEQYF	IE1, NS5B, NP	TRB			12	TRBV7-9	TRBV7-9			TRBJ2-7	TRBJ2-7	TRBC2	TRBC2
1	6.467510461198171E-6	TGTGCCAGCAGCCCTCGGACTACTGGCTACACCTTC	IIIIIIIIIIIIIIIIIIIIIIIIIIIIIIIII<II	27	TGTGCCAGCAGCCCTCGGACTACTGGCTACACCTTC	CASSPRTTGYTF	IE1, GAG, M, PP65	TRB			12	TRBV7-2	TRBV7-2	TRBD2	TRBD2	TRBJ1-2	TRBJ1-2
1	6.467510461198171E-6	TGTGCCAGCAGCCCTGTAGGAGGGGGCTACTCCTTC	IIIIIIIIIIIIIIIIIIIIIIIIIIIIIIIIIIII	40	TGTGCCAGCAGCCCTGTAGGAGGGGGCTACTCCTTC	CASSPVGGGYSF	IE1, GAG, M, PP65	TRB			12	TRBV6-5	TRBV6-5	TRBD1	TRBD1;TRBD2	TRBJ1-2	TRBJ1-2	TRBC1	TRBC1
1	6.467510461198171E-6	TGTGCCAGCAGCCCGGGCTGGTAGACCCAGTACTTC	IIIIIIIIIIIIIIIIIIIIIIIIIIIIIIIIIIII	40	TGTGCCAGCAGCCCGGGCTGGTAGACCCAGTACTTC	CASSPGW*TQYF	IE1, M, PP65, EBNA4	TRB		Stop Codon	12	TRBV28	TRBV28	TRBD1	TRBD1;TRBD2	TRBJ2-5	TRBJ2-5	TRBC2	TRBC2
1	6.467510461198171E-6	TGTGCCAGCAGCCCGGGGGGGAGTGAGCAGTACTTC	IIIIIIIIIIIII;III;;II;;;;;;IIIIIIIII	26	TGTGCCAGCAGCCCGGGGGGGAGTGAGCAGTACTTC	CASSPGGSEQYF	IE1, NS5B, NP, HA	TRB			12	TRBV13	TRBV13	TRBD2	TRBD2;TRBD1	TRBJ2-7	TRBJ2-7	TRBC2	TRBC2
1	6.467510461198171E-6	TGTGCCAGCAGCCCGACCAAGGACTAGCAGTACTTC	IIIIIIIIIIIIIIIIIIIIIIIIIIIIIIIIIIII	40	TGTGCCAGCAGCCCGACCAAGGACTAGCAGTACTTC	CASSPTKD*QYF	IE1, M, PP65, EBNA4	TRB		Stop Codon	12	TRBV12-3	TRBV12-3;TRBV12-4			TRBJ2-7	TRBJ2-7	TRBC2	TRBC2
1	6.467510461198171E-6	TGTGCCAGCAGCCGGGGCCGGAAGACCCAGTACTTC	IIIIIIIIIIIIIIIIIIIIIIIIIIIIIIIIIIII	40	TGTGCCAGCAGCCGGGGCCGGAAGACCCAGTACTTC	CASSRGRKTQYF	IE1, NP, PP65	TRB			12	TRBV28	TRBV28	TRBD1	TRBD1;TRBD2	TRBJ2-5	TRBJ2-5	TRBC2	TRBC2
1	6.467510461198171E-6	TGTGCCAGCAGCCGGGGCCAGGAGACCCAGTACTTC	IIIIIIIIIIIIIIIIIIIIIIIIIIIIIIIIIIII	40	TGTGCCAGCAGCCGGGGCCAGGAGACCCAGTACTTC	CASSRGQETQYF	IE1, PP65, HA	TRB			12	TRBV28	TRBV28	TRBD1	TRBD1;TRBD2	TRBJ2-5	TRBJ2-5	TRBC1	TRBC1;TRBC2
1	6.467510461198171E-6	TGTGCCAGCAGCGCACAGGGCTCTGAAGCTTTCTTT	IIIIIIIIIIIIIIIIIIIIIIIIIIIIIIIIIIII	40	TGTGCCAGCAGCGCACAGGGCTCTGAAGCTTTCTTT	CASSAQGSEAFF	PP65, ORF3, IE1, NS5B, BZLF1	TRB			12	TRBV9	TRBV9	TRBD1	TRBD1	TRBJ1-1	TRBJ1-1	TRBC1	TRBC1;TRBC2
1	6.467510461198171E-6	TGTGCCAGCAGCACCCCTAGGGGTGAGCAGTTCTTC	IIIIIIIIIIIIIIIIIIIIIIIIIIIIIIIIIIII	40	TGTGCCAGCAGCACCCCTAGGGGTGAGCAGTTCTTC	CASSTPRGEQFF	GAG, EBNA1, PA, HA, M	TRB			12	TRBV27	TRBV27	TRBD1	TRBD1	TRBJ2-1	TRBJ2-1	TRBC2	TRBC2
1	6.467510461198171E-6	TGTGCCAGCAGCACCGAAGAGGAGACCCAGTACTTC	IIIIIIIIIIIIIIIIIIIIIIIIIIIIIIIIIIII	40	TGTGCCAGCAGCACCGAAGAGGAGACCCAGTACTTC	CASSTEEETQYF	IE1, NP, PP65	TRB			12	TRBV5-4	TRBV5-4			TRBJ2-5	TRBJ2-5	TRBC2	TRBC2
1	6.467510461198171E-6	TGTGCCAGCAGGGGCCAAAGCGGCGAGCAGTACTTC	IIIIIIIIIIIIIIIIIIIIIIIIIIIIIIIIIIII	40	TGTGCCAGCAGGGGCCAAAGCGGCGAGCAGTACTTC	CASRGQSGEQYF	IE1, NP, HA, BMLF1	TRB			12	TRBV5-4	TRBV5-4	TRBD2	TRBD2	TRBJ2-7	TRBJ2-7	TRBC2	TRBC2
1	6.467510461198171E-6	TGTGCCAGCAGAGACAGGGATTAGGGCTACACCTTC	IIIIIIIIIIIIIIIIIIIIIIIIIIIIIIIIIIII	40	TGTGCCAGCAGAGACAGGGATTAGGGCTACACCTTC	CASRDRD*GYTF	IE1, IE-1, M, GAG	TRB		Stop Codon	12	TRBV6-4	TRBV6-4			TRBJ1-2	TRBJ1-2
1	6.467510461198171E-6	TGTGGCAGGCGGCCGGGCCGGGAGACCCAGTACTTC	IIIIIIIIIIIIIIIIIIIIIIIIIIIIIIIIIIII	40	TGTGGCAGGCGGCCGGGCCGGGAGACCCAGTACTTC	CGRRPGRETQYF	PP65, BMLF1, NP, IE1	TRB			12	TRBV28	TRBV28	TRBD2	TRBD2;TRBD1	TRBJ2-5	TRBJ2-5	TRBC2	TRBC2
1	6.467510461198171E-6	TGTGGCAACCGCCTGGGCCGGGAGACCCAGTACTTC	IIIIIIIIIIIIIIIIIIIIIIIIIIIIIIIIIIII	40	TGTGGCAACCGCCTGGGCCGGGAGACCCAGTACTTC	CGNRLGRETQYF	PP65, BMLF1, HA, NP, IE1	TRB			12	TRBV28	TRBV28	TRBD2	TRBD2	TRBJ2-5	TRBJ2-5	TRBC2	TRBC2
1	6.467510461198171E-6	TGTGACAGGGGTTACATGGGAAATGAGCAGTTCTTC	IIIIIIIIIIIIIIIIIIIIIIIIIIIIIIIIIIII	40	TGTGACAGGGGTTACATGGGAAATGAGCAGTTCTTC	CDRGYMGNEQFF	NS5B, IE1, GAG, PP65, BMLF1	TRB			12	TRBV6-6	TRBV6-6			TRBJ2-1	TRBJ2-1;TRBJ2-3	TRBC2	TRBC2
1	6.467510461198171E-6	TGTACCAGCAGTGAAGGCCGGGAAGAAGCTTTCTTT	IIIIIIIIIIIIIIIIIIIIIIIIIIIIIIIIIIII	40	TGTACCAGCAGTGAAGGCCGGGAAGAAGCTTTCTTT	CTSSEGREEAFF	ORF3, PP65, M, IE1, BZLF1	TRB			12	TRBV6-1	TRBV6-1	TRBD1	TRBD1;TRBD2	TRBJ1-1	TRBJ1-1	TRBC1	TRBC1
1	6.467510461198171E-6	TGCGCCATCGGGAGCGACGGCTATGGCTACACCTTC	IIIIIIIIIIIIIIIIIIIIIIIIIIIIIIIIIIII	40	TGCGCCATCGGGAGCGACGGCTATGGCTACACCTTC	CAIGSDGYGYTF	IE1, GAG, M, PP65	TRB			12	TRBV10-2	TRBV10-2	TRBD2	TRBD2	TRBJ1-2	TRBJ1-2	TRBC1	TRBC1
1	6.467510461198171E-6	TGCGCCAGCAGCCAAGATGCCAGGGGAGCTTTCTTT	IIIIIIIIIIIIIIIIIIIIIIIIIIIIIIIIIIII	40	TGCGCCAGCAGCCAAGATGCCAGGGGAGCTTTCTTT	CASSQDARGAFF	ORF3, PP65, PA, M, IE1	TRB			12	TRBV4-1	TRBV4-1	TRBD1	TRBD1	TRBJ1-1	TRBJ1-1	TRBC1	TRBC1
1	6.467510461198171E-6	TGCGCCAGCAGCCAAGACCTACAGACCCAGTACTTC	IIIIIIIIIIIIIIIIIIIIIIIIIIIIIIIIIIII	40	TGCGCCAGCAGCCAAGACCTACAGACCCAGTACTTC	CASSQDLQTQYF	IE1, NP, PP65	TRB			12	TRBV4-1	TRBV4-1			TRBJ2-5	TRBJ2-5
1	6.467510461198171E-6	TGCAGTGCTAGTAGTGGGAGTGCCGAGCAGTACTTC	IIIIIIIII>IIIIIIIIIIIIIIIIIIIIIII>II	29	TGCAGTGCTAGTAGTGGGAGTGCCGAGCAGTACTTC	CSASSGSAEQYF	IE1, HA,BMLF1, NP	TRB			12	TRBV20-1	TRBV20-1	TRBD2	TRBD2	TRBJ2-7	TRBJ2-7	TRBC2	TRBC2
1	6.467510461198171E-6	TGCAGTGCTAGCGGACACCTTAATGGCTACACCTTC	IIIIIIIIIIIIIIIIIIIIIIIIIIIIIIIIIIII	40	TGCAGTGCTAGCGGACACCTTAATGGCTACACCTTC	CSASGHLNGYTF	GAG, M, IE1, PP65, BMLF1	TRB			12	TRBV20-1	TRBV20-1	TRBD1	TRBD1	TRBJ1-2	TRBJ1-2	TRBC1	TRBC1
1	6.467510461198171E-6	TGCAGTGCTAGGACAGGGGACACTGAAGCTTTCCTT	IIIIIIIIIIIIIIIIIIIIIIIIIIIIIIIIIIII	40	TGCAGTGCTAGGACAGGGGACACTGAAGCTTTCCTT	CSARTGDTEAFL	NP, ORF3, PP65, BZLF1, IE1	TRB			12	TRBV20-1	TRBV20-1	TRBD1	TRBD1	TRBJ1-1	TRBJ1-1	TRBC1	TRBC1
1	6.467510461198171E-6	TGCAGTGCGCGGAGACGGGACACTGAAGCCTTCTTT	IIIIIIIIIIIIIIIIIIIIIIIIIIIIIIIIIIII	40	TGCAGTGCGCGGAGACGGGACACTGAAGCCTTCTTT	CSARRRDTEAFF	NP, BZLF1, IE1, ORF3, PP65	TRB			12	TRBV20-1	TRBV20-1			TRBJ1-1	TRBJ1-1	TRBC2	TRBC2
1	6.467510461198171E-6	TGCAGCGTTGGGAGTGGGCCCTACGAGCAGTACTTC	IIIIIIIIIIIIIIIIIIIIIIIIIIIIIIIIIIII	40	TGCAGCGTTGGGAGTGGGCCCTACGAGCAGTACTTC	CSVGSGPYEQYF	BMLF1, IE1, NP, HA	TRB			12	TRBV29-1	TRBV29-1			TRBJ2-7	TRBJ2-7	TRBC2	TRBC2
1	6.467510461198171E-6	TGCAGCGGCTACACGGACCTCGAGACCCAGTACTTC	IIIIIIIIIIIIIIIIIIIIIIIIIIIIIIIIIIII	40	TGCAGCGGCTACACGGACCTCGAGACCCAGTACTTC	CSGYTDLETQYF	IE1, BMLF1, PP65	TRB			12	TRBV29-1	TRBV29-1			TRBJ2-5	TRBJ2-5	TRBC2	TRBC2
1	6.467510461198171E-6	TATTACAGACGCCTGGTACGGGAGACACAGCACATA	IIIIIIIIIIIIIIIIIIIIIIIIIIIIIIIIIIII	40	TATTACAGACGCCTGGTACGGGAGACACAGCACATA	YYRRLVRETQHI	IE1, GAG, PP65, BMLF1	TRB			12	TRBV28	TRBV28			TRBJ2-5	TRBJ2-5	TRBC2	TRBC2
1	6.467510461198171E-6	AGTGCCAGCTCGCGGGGGAACACTGAAGCTTTCTTT	IIIIIIIIIIIIIIIIIIIIIIIIIIIIIIIIIIII	40	AGTGCCAGCTCGCGGGGGAACACTGAAGCTTTCTTT	SASSRGNTEAFF	ORF3, PP65, BZLF1, IE1, M	TRB			12	TRBV6-3	TRBV6-3	TRBD2	TRBD2	TRBJ1-1	TRBJ1-1	TRBC1	TRBC1
1	6.467510461198171E-6	AGTACTAGCAGCCGGGGCCGGGATACCCAGTACTTC	IIIIIIIIIIIIIIIIIIIIIIIIIIIIIIIIIIII	40	AGTACTAGCAGCCGGGGCCGGGATACCCAGTACTTC	STSSRGRDTQYF	IE1, NP, PP65	TRB			12	TRBV28	TRBV28	TRBD1	TRBD1;TRBD2	TRBJ2-5	TRBJ2-5	TRBC2	TRBC2
1	6.467510461198171E-6	TGTCCCAGCAGCCTGGCCGGGATACCCAGTACTTC	IIIIIIIIIIIIIIIIIIIIIIIIIIIIIIIIIII	40	TGTCCCAGCAGCCTGGCCGGGATACCCAGTACTTC	CPSSLA_DTQYF	IE1, PP65, EBNA1, M	TRB	Frame Shift		12	TRBV28	TRBV28			TRBJ2-5	TRBJ2-5	TRBC2	TRBC2
1	6.467510461198171E-6	TGTGCCGATTAGCGTCTTGGGAGGAGCAGTTCTTC	IIIIIIIIIIIIIIIIIIIIIIIIIIIIIIIIIII	40	TGTGCCGATTAGCGTCTTGGGAGGAGCAGTTCTTC	CAD*RL_EEQFF	NO FOUND	TRB	Frame Shift	Stop Codon	12	TRBV21-1	TRBV21-1	TRBD2	TRBD2	TRBJ2-1	TRBJ2-1	TRBC2	TRBC2
1	6.467510461198171E-6	TGTGCCAGTAGGACAGGGTTGAAAAACTGTTTTTT	IIIIIIIIIIIIIIIIIIIIIIIIIIIIIIIIIII	40	TGTGCCAGTAGGACAGGGTTGAAAAACTGTTTTTT	CASRTG_EKLFF	IE1, M, IE-1, PA	TRB	Frame Shift		12	TRBV19	TRBV19	TRBD1	TRBD1	TRBJ1-4	TRBJ1-4	TRBC1	TRBC1
1	6.467510461198171E-6	TGTGCCAGCAGCCAACACGGGAGACCCAGTACTTC	IIIIIIIIIIIIIIIIIIII7IIIIIIIIIIIIII	22	TGTGCCAGCAGCCAACACGGGAGACCCAGTACTTC	CASSQH_ETQYF	IE1, M, PP65, EBNA4	TRB	Frame Shift		12	TRBV28	TRBV28			TRBJ2-5	TRBJ2-5	TRBC2	TRBC2
1	6.467510461198171E-6	GGGGCAAGCAGCCGGGCCGGGAGACCCAGTACTTC	IIIIIIIIIIIIIIIIIIIIIIIIIIIIIIIIIII	40	GGGGCAAGCAGCCGGGCCGGGAGACCCAGTACTTC	GASSRA_ETQYF	IE1, M, PP65, EBNA4	TRB	Frame Shift		12	TRBV28	TRBV28	TRBD1	TRBD1;TRBD2	TRBJ2-5	TRBJ2-5	TRBC2	TRBC2
1	6.467510461198171E-6	TGTGCCAGCAGCTCAGGGCTACGAGCAGTACTTC	IIIIIIIIIIIIIIIIIIIIIIIIIIIIIIIIII	40	TGTGCCAGCAGCTCAGGGCTACGAGCAGTACTTC	CASSSG_YEQYF	IE1, PA, PP65, EBNA4	TRB	Frame Shift		12	TRBV12-1	TRBV12-1	TRBD1	TRBD1	TRBJ2-7	TRBJ2-7	TRBC2	TRBC2
1	6.467510461198171E-6	TGTGCCAGCAGCCTCCACCGGGGAGCTGTTTTTT	IIIIIIIIIIIIIIIIIIIIIIIIIIIIIIIIII	40	TGTGCCAGCAGCCTCCACCGGGGAGCTGTTTTTT	CASSLH_GELFF	IE1, IE2, GAG	TRB	Frame Shift		12	TRBV21-1	TRBV21-1			TRBJ2-2	TRBJ2-2	TRBC2	TRBC2
1	6.467510461198171E-6	TGTGCCTGGAGTATCGGATTCGAGCAGTACTTC	IIIIIIIIIIIIIIIIIIIIIIIIIIIIIIIII	40	TGTGCCTGGAGTATCGGATTCGAGCAGTACTTC	CAWSIGFEQYF	IE1, PA, PP65, EBNA4	TRB			11	TRBV30	TRBV30			TRBJ2-7	TRBJ2-7	TRBC2	TRBC2
1	6.467510461198171E-6	TGTGCCGTGTACAGGTCAGGGGAGCAGTTCTTC	IIIIIIIIIIIIIIIIIIIIIIIIIIIIIIIII	40	TGTGCCGTGTACAGGTCAGGGGAGCAGTTCTTC	CAVYRSGEQFF	IE1, IE2, EBNA4	TRB			11	TRBV6-6	TRBV6-6	TRBD1	TRBD1	TRBJ2-1	TRBJ2-1	TRBC2	TRBC2
1	6.467510461198171E-6	TGTGCCATCAGTGAAAGGGAGACCCAGTACTTC	IIIIIIIIIIIIIIIIIIIIIIIIIIIIIIIII	40	TGTGCCATCAGTGAAAGGGAGACCCAGTACTTC	CAISERETQYF	IE1, M, PP65, EBNA4	TRB			11	TRBV10-3	TRBV10-3			TRBJ2-5	TRBJ2-5	TRBC2	TRBC2
1	6.467510461198171E-6	TGTGCCACTGGGTCCAACACTGAAGCTTTCTTT	IIIIIIIIIIIIIIIIIIIIIIIIIIIIIIIII	40	TGTGCCACTGGGTCCAACACTGAAGCTTTCTTT	CATGSNTEAFF	IE1, IE2, GAG, M	TRB			11	TRBV7-8	TRBV7-8			TRBJ1-1	TRBJ1-1	TRBC1	TRBC1
1	6.467510461198171E-6	TGTGCCACCGTCCAGGGCCCTGGCTACACCTTC	IIIIIIIIIIIIIIIIIIIIIIIIIIIIIIIII	40	TGTGCCACCGTCCAGGGCCCTGGCTACACCTTC	CATVQGPGYTF	IE1, GAG, IE-1, PA	TRB			11	TRBV6-5	TRBV6-5	TRBD2	TRBD2	TRBJ1-2	TRBJ1-2	TRBC1	TRBC1
1	6.467510461198171E-6	TGTGCCAGCTCATCTGACAATGAGCAGTTCTTC	IIIIIIIIIIIIIIIIIIIIIIIIIIIIIIIII	40	TGTGCCAGCTCATCTGACAATGAGCAGTTCTTC	CASSSDNEQFF	GAG, IE1, IE2	TRB			11	TRBV18	TRBV18			TRBJ2-1	TRBJ2-1	TRBC2	TRBC2
1	6.467510461198171E-6	TGTGCCAGCTCAAATGACAACAGGCTGTTTTTT	IIIIIIIIIIIIIIIIIIIIIIIIIIIIIIIII	40	TGTGCCAGCTCAAATGACAACAGGCTGTTTTTT	CASSNDNRLFF	GAG, IE1, IE2, SPIKE	TRB			11	TRBV18	TRBV18	TRBD1	TRBD1	TRBJ1-4	TRBJ1-4	TRBC1	TRBC1
1	6.467510461198171E-6	TGTGCCAGCGGGCCGGGCACTGAAGCTTTCTTT	IIIIIIIIIIIIIIIIIIIIIIIIIIIIIIIII	40	TGTGCCAGCGGGCCGGGCACTGAAGCTTTCTTT	CASGPGTEAFF	IE1, IE-1, M, GAG	TRB			11	TRBV28	TRBV28	TRBD1	TRBD1;TRBD2	TRBJ1-1	TRBJ1-1	TRBC1	TRBC1
1	6.467510461198171E-6	TGTGCCAGCGAGGGTTTTGATGGCTACACCTTC	IIIIIIIIIIIIIIIIIIIIIIIIIIIIIIIII	40	TGTGCCAGCGAGGGTTTTGATGGCTACACCTTC	CASEGFDGYTF	IE1, IE-1, GAG	TRB			11	TRBV28	TRBV28	TRBD2	TRBD2	TRBJ1-2	TRBJ1-2	TRBC1	TRBC1
1	6.467510461198171E-6	TGTGCCAGCACCGGTGGACCCACCATATATTTT	IIIIIIIIIIIIIIIIIIIIIIIIIIIIIIIII	40	TGTGCCAGCACCGGTGGACCCACCATATATTTT	CASTGGPTIYF	IE1, PA, PP65, EBNA4, IE-1	TRB			11	TRBV6-1	TRBV6-1			TRBJ1-3	TRBJ1-3	TRBC1	TRBC1
1	6.467510461198171E-6	TGTGCCAGCAGTTTGGTCGCTGAAGCTTTCTTT	IIIIIIIIIIIIIIIIIIIIIIIIIIIIIIIII	40	TGTGCCAGCAGTTTGGTCGCTGAAGCTTTCTTT	CASSLVAEAFF	GAG, IE1, IE2, M	TRB			11	TRBV12-3	TRBV12-3;TRBV12-4			TRBJ1-1	TRBJ1-1	TRBC1	TRBC1
1	6.467510461198171E-6	TGTGCCAGCAGTTCCGTGGGGGGCAACACCTTC	IIIIIIIIIIIIIIIIIIIIIIIIIIIIIIIII	40	TGTGCCAGCAGTTCCGTGGGGGGCAACACCTTC	CASSSVGGNTF	GAG, IE1, IE2, PP65	TRB			11	TRBV5-5	TRBV5-5			TRBJ1-2	TRBJ1-2	TRBC1	TRBC1
1	6.467510461198171E-6	TGTGCCAGCAGTCCACTCGAAGGCTACACCTTC	IIIIIIIIIIIIIIIIIIIIIIIIIIIIIIIII	40	TGTGCCAGCAGTCCACTCGAAGGCTACACCTTC	CASSPLEGYTF	IE1, GAG, PP65, SPIKE	TRB			11	TRBV12-3	TRBV12-3;TRBV12-4			TRBJ1-2	TRBJ1-2	TRBC1	TRBC1
1	6.467510461198171E-6	TGTGCCAGCAGTGTGGGGGACGAGCAGTACTTC	IIIIIIIIIIIIIIIIIIIIIIIIIIIIIIIII	40	TGTGCCAGCAGTGTGGGGGACGAGCAGTACTTC	CASSVGDEQYF	IE1, IE-1, PP65, EBNA4	TRB			11	TRBV2	TRBV2	TRBD1	TRBD1	TRBJ2-7	TRBJ2-7
1	6.467510461198171E-6	TGTGCCAGCAGTGCCATCTGACTGGGGTACTTC	IIIIIIIIIIIIIIIIIIIIIIIIIIIIIIIII	40	TGTGCCAGCAGTGCCATCTGACTGGGGTACTTC	CASSAI*LGYF	NO FOUND	TRB		Stop Codon	11	TRBV6-4	TRBV6-4			TRBJ2-7	TRBJ2-7	TRBC2	TRBC2
1	6.467510461198171E-6	TGTGCCAGCAGCTTCCTAGGTGAGTAGTTCTTC	IIIIIIIIIIIIIIIIIIIIIIIIIIIIIIIII	40	TGTGCCAGCAGCTTCCTAGGTGAGTAGTTCTTC	CASSFLGE*FF	IE2, IE1, GAG, EBNA4	TRB		Stop Codon	11	TRBV11-2	TRBV11-2			TRBJ2-1	TRBJ2-1	TRBC2	TRBC2
1	6.467510461198171E-6	TGTGCCAGCAGCCTCAACACTGAAGCTTTCTTT	IIIIIIIIIIIIIIIIIIIIIIIIIIIIIIIII	40	TGTGCCAGCAGCCTCAACACTGAAGCTTTCTTT	CASSLNTEAFF	GAG, IE1, IE2, SPIKE	TRB			11	TRBV3-1	TRBV3-1			TRBJ1-1	TRBJ1-1	TRBC1	TRBC1
1	6.467510461198171E-6	TGTGCCAGCAGCAAACACTACGAGCAGTACTTC	IIIIIIIIIIIIIIIIIIIIIIIIIIIIIIIII	40	TGTGCCAGCAGCAAACACTACGAGCAGTACTTC	CASSKHYEQYF	IE1, PP65, EBNA4	TRB			11	TRBV21-1	TRBV21-1			TRBJ2-7	TRBJ2-7	TRBC2	TRBC2
1	6.467510461198171E-6	TGTGCCAGCAGGTCGGACTATGGCTACACCTTC	IIIIIIIIIIIIIIIIIIIIIIIIIIIIIIIII	40	TGTGCCAGCAGGTCGGACTATGGCTACACCTTC	CASRSDYGYTF	IE1, M, PP65, EBNA4, GAG	TRB			11	TRBV3-1	TRBV3-1			TRBJ1-2	TRBJ1-2	TRBC1	TRBC1
1	6.467510461198171E-6	TGTAGCGTTGAACGGGACTACGAGCAGTACTTC	IIIIIIIIIIIIIIIIIIIIIIIIIIIIIIIII	40	TGTAGCGTTGAACGGGACTACGAGCAGTACTTC	CSVERDYEQYF	IE1, GAG, PP65, EBNA4	TRB			11	TRBV29-1	TRBV29-1	TRBD1	TRBD1;TRBD2	TRBJ2-7	TRBJ2-7	TRBC2	TRBC2
1	6.467510461198171E-6	TGCGCCACCCCGTAAATTCATGAGCAGTTCTTC	IIIIIIIIIIIIIIIIIIIIIIIIIIIIIIIII	40	TGCGCCACCCCGTAAATTCATGAGCAGTTCTTC	CATP*IHEQFF	NO FOUND	TRB		Stop Codon	11	TRBV5-1	TRBV5-1			TRBJ2-1	TRBJ2-1
1	6.467510461198171E-6	TGCAGCGTTGGAGGGGCCTACGAGCAGTACATC	IIIIIIIIIIIIIIIIIIIIIIIIIIIIII7II	22	TGCAGCGTTGGAGGGGCCTACGAGCAGTACATC	CSVGGAYEQYI	IE1, GAG, PP65, EBNA4	TRB			11	TRBV29-1	TRBV29-1			TRBJ2-7	TRBJ2-7	TRBC2	TRBC2
1	6.467510461198171E-6	TGGGCCAGCAGCCTGAACAATGAGCAGTTCTTC	IIIIIIIIIIIIIIIIIIIIIIIIIIIIIIIII	40	TGGGCCAGCAGCCTGAACAATGAGCAGTTCTTC	WASSLNNEQFF	IE1, IE2, EBNA4	TRB			11	TRBV7-8	TRBV7-8			TRBJ2-1	TRBJ2-1	TRBC2	TRBC2
1	6.467510461198171E-6	GAGGCCAGCGGGGCGGGGGGGGGCTACACCTTC	IIIIIIIIIIIIIIIIIIIIIIIIIIIIIIIII	40	GAGGCCAGCGGGGCGGGGGGGGGCTACACCTTC	EASGAGGGYTF	IE1, GAG, PA, IE2	TRB			11	TRBV7-8	TRBV7-8	TRBD2	TRBD2;TRBD1	TRBJ1-2	TRBJ1-2	TRBC1	TRBC1
1	6.467510461198171E-6	TGTGCCAGCAGCAGGTAGATACGCAGTATTTT	IIIIIIIIIIIIIIIIIIIIIIIIIIIIIIII	40	TGTGCCAGCAGCAGGTAGATACGCAGTATTTT	CASSR_DTQYF	NO FOUND	TRB	Frame Shift		11	TRBV21-1	TRBV21-1			TRBJ2-3	TRBJ2-3	TRBC2	TRBC2
1	6.467510461198171E-6	TGTGCCAGCAGAGGCACTGAAGCTTTCTTT	IIIIIIIIIIIIIIIIIIIIIIIIIIIIII	40	TGTGCCAGCAGAGGCACTGAAGCTTTCTTT	CASRGTEAFF	NO FOUND	TRB			10	TRBV2	TRBV2			TRBJ1-1	TRBJ1-1	TRBC1	TRBC1
1	6.467510461198171E-6	TGCAGCGCCCTCGACTATGGCTACACCTTC	IIIIIIIIIIIIIIIIIIIIIIIIIIIIII	40	TGCAGCGCCCTCGACTATGGCTACACCTTC	CSALDYGYTF	NO FOUND	TRB			10	TRBV29-1	TRBV29-1	TRBD2	TRBD2	TRBJ1-2	TRBJ1-2	TRBC1	TRBC1
1	6.467510461198171E-6	TAAAGCGAGCAAGAAGAGACCCAGTACTTC	IIIIIIIIIIIIIIIIIIIIIIIIIIIIII	40	TAAAGCGAGCAAGAAGAGACCCAGTACTTC	*SEQEETQYF	NO FOUND	TRB		Stop Codon	10	TRBV21-1	TRBV21-1			TRBJ2-5	TRBJ2-5	TRBC2	TRBC2
1	6.467510461198171E-6	TGTGCCAGCATTCCCCTTGTGGGTTCTTC	IIIIIIIIIIIIIIIIIIIIIIIIIIIII	40	TGTGCCAGCATTCCCCTTGTGGGTTCTTC	CASIP_CGFF	NO FOUND	TRB	Frame Shift		10	TRBV12-3	TRBV12-3;TRBV12-4	TRBD1	TRBD1	TRBJ2-1	TRBJ2-1	TRBC2	TRBC2
1	6.467510461198171E-6	TGTGCCAGCAGCCAAGATTGGCTGCT	IIIIIIIIIIIIIIIIIIIIIIIIII	40	TGTGCCAGCAGCCAAGATTGGCTGCT	CASS_RLAA	NO FOUND	TRB	Frame Shift		9	TRBV14	TRBV14			TRBJ2-6	TRBJ2-6
