## Supplementary material for "The CD19-4-1BBL antibody fusion protein unleashes the immune system against high-risk chronic lymphocytic leukemia": Khare P et al Table S20

### Sheet: 806-1 stats
sample type	total read	total MIG	UMI threshold	number of reads after MIG collapse	aligned	pair-read overlap	overlapped and aligned	clonotype count	TRA	TRB
233888-TR01_TRA	374118	10041	16	2097	1833	1846	1586	227	227	0
233888-TR01_TRB	36	19	1	19	1	2	0	1	0	1
233888-TR02_TRA	120	96	1	96	19	18	12	12	12	0
233888-TR02_TRB	699672	27825	11	6860	4335	6692	4210	433	0	433

### Sheet: 806-1_233888-TR01_TRA_clone
Read Count	Fraction	Clonal Sequence	Clonal Sequence Quality	CDR3 Min Quality	CDR3 Sequence	CDR3 Amino Acid Sequence	Clonal Type	Frame Shift	Stop Codon	Amino Acid Length	V segment	all V hits	D segment	all D hits	J segment	all J hits	C segment	all C hits
911	0.500274574409665	TGTGCTGTGAGAACCAGTGGCTCTAGGTTGACCTTT	IIIIIIIIIIIIIIIIIIIIIIIIIIIIIIIIIIII	40	TGTGCTGTGAGAACCAGTGGCTCTAGGTTGACCTTT	CAVRTSGSRLTF	TRA			12	TRAV21	TRAV21			TRAJ58	TRAJ58	TRAC	TRAC
221	0.1213618890719385	TGTGCTACGGACGCGAGGGGAGGTAGCAACTATAAACTGACATTT	IIIIIIIIIIIIIIIIIIIIIIIIIIIIIIIIIIIIIIIIIIIII	40	TGTGCTACGGACGCGAGGGGAGGTAGCAACTATAAACTGACATTT	CATDARGGSNYKLTF	TRA			15	TRAV17	TRAV17			TRAJ53	TRAJ53	TRAC	TRAC
150	0.08237232289950576	TGTGTTGTGAGTGATCGGGTTTCAGATGGCCAGAAGCTGCTCTTT	IIIIIIIIIIIIIIIIIIIIIIIIIIIIIIIIIIIIIIIIIIIII	40	TGTGTTGTGAGTGATCGGGTTTCAGATGGCCAGAAGCTGCTCTTT	CVVSDRVSDGQKLLF	TRA			15	TRAV8-2	TRAV8-2			TRAJ16	TRAJ16	TRAC	TRAC
35	0.019220208676551345	TGTGCTGTGGCCCTAGGGAGGACAGGCTTTCAGAAACTTGTATTT	IIIIIIIIIIIIIIIIIIIIIIIIIIIIIIIIIIIIIIIIIIIII	40	TGTGCTGTGGCCCTAGGGAGGACAGGCTTTCAGAAACTTGTATTT	CAVALGRTGFQKLVF	TRA			15	TRAV8-4	TRAV8-4			TRAJ8	TRAJ8	TRAC	TRAC
21	0.011532125205930808	TGTGCTTATAGGAGCCCGGAGGGCACCGGTAACCAGTTCTATTTT	IIIIIIIIIIIIIIIIIIIIIIIIIIIIIIIIIIIIIIIIIIIII	40	TGTGCTTATAGGAGCCCGGAGGGCACCGGTAACCAGTTCTATTTT	CAYRSPEGTGNQFYF	TRA			15	TRAV38-2DV8	TRAV38-2DV8			TRAJ49	TRAJ49	TRAC	TRAC
15	0.008237232289950576	TGTGCAGCAATTACTCCCCCCTCAGGAACCTACAAATACATCTTT	IIIIIIIIIIIIIIIIIIIIIIIIIIIIIIIIIIIIIIIIIIIII	40	TGTGCAGCAATTACTCCCCCCTCAGGAACCTACAAATACATCTTT	CAAITPPSGTYKYIF	TRA			15	TRAV13-1	TRAV13-1			TRAJ40	TRAJ40	TRAC	TRAC
15	0.008237232289950576	TGTGCAGCACCCCCCGACACCGACAAGCTCATCTTT	IIIIIIIIIIIIIIIIIIIIIIIIIIIIIIIIIIII	40	TGTGCAGCACCCCCCGACACCGACAAGCTCATCTTT	CAAPPDTDKLIF	TRA			12	TRAV13-1	TRAV13-1			TRAJ34	TRAJ34	TRAC	TRAC
12	0.006589785831960461	TGTGCAGCAAGTACTGGCATCAAAACTATCTTT	IIIIIIIIIIIIIIIIIIIIIIIIIIIIIIIII	40	TGTGCAGCAAGTACTGGCATCAAAACTATCTTT	CAASTGIKTIF	TRA			11	TRAV13-1	TRAV13-1			TRAJ9	TRAJ9	TRAC	TRAC
11	0.0060406370126304225	TGCCTCGTCCTCGGCGACTACAAGCTCAGCTTT	IIIIIIIIIIIIIIIIIIIIIIIIIIIIIIIII	40	TGCCTCGTCCTCGGCGACTACAAGCTCAGCTTT	CLVLGDYKLSF	TRA			11	TRAV4	TRAV4			TRAJ20	TRAJ20	TRAC	TRAC
10	0.0054914881933003845	TGTGCTTTCAAGCGTTGGGATAACTATGGTCAGAATTTTGTCTTT	IIIIIIIIIIIIIIIIIIIIIIIIIIIIIIIIIIIIIIIIIIIII	40	TGTGCTTTCAAGCGTTGGGATAACTATGGTCAGAATTTTGTCTTT	CAFKRWDNYGQNFVF	TRA			15	TRAV38-1	TRAV38-1			TRAJ26	TRAJ26	TRAC	TRAC
9	0.004942339373970346	TGTGCTGTGGGGACCTCAGGAACCTACAAATACATCTTT	IIIIIIIIIIIIIIIIIIIIIIIIIIIIIIIIIIIIIII	40	TGTGCTGTGGGGACCTCAGGAACCTACAAATACATCTTT	CAVGTSGTYKYIF	TRA			13	TRAV1-2	TRAV1-2			TRAJ40	TRAJ40	TRAC	TRAC
9	0.004942339373970346	TGTGCCGTCCCTCATGGCCAGAAGCTGCTCTTT	IIIIIIIIIIIIIIIIIIIIIIIIIIIIIIIII	40	TGTGCCGTCCCTCATGGCCAGAAGCTGCTCTTT	CAVPHGQKLLF	TRA			11	TRAV12-2	TRAV12-2			TRAJ16	TRAJ16	TRAC	TRAC
7	0.003844041735310269	TGTGCTGTCATGGCTGGGGCTGGGAGTTACCAACTCACTTTC	IIIIIIIIIIIIIIIIIIIIIIIIIIIIIIIIIIIIIIIIII	40	TGTGCTGTCATGGCTGGGGCTGGGAGTTACCAACTCACTTTC	CAVMAGAGSYQLTF	TRA			14	TRAV41	TRAV41			TRAJ28	TRAJ28	TRAC	TRAC
7	0.003844041735310269	TGTGCAGCAAAGGGGGACAGAGATGACAAGATCATCTTT	IIIIIIIIIIIIIIIIIIIIIIIIIIIIIIIIIIIIIII	40	TGTGCAGCAAAGGGGGACAGAGATGACAAGATCATCTTT	CAAKGDRDDKIIF	TRA			13	TRAV23DV6	TRAV23DV6			TRAJ30	TRAJ30	TRAC	TRAC
6	0.0032948929159802307	TGTGCTGTGCAGGCTTATACCGGCACTGCCAGTAAACTCACCTTT	IIIIIIIIIIIIIIIIIIIIIIIIIIIIIIIIIIIIIIIIIIIII	40	TGTGCTGTGCAGGCTTATACCGGCACTGCCAGTAAACTCACCTTT	CAVQAYTGTASKLTF	TRA			15	TRAV20	TRAV20			TRAJ44	TRAJ44	TRAC	TRAC
6	0.0032948929159802307	TGTGCAGCTAGGTTGATCTCTGGGGGTTACCAGAAAGTTACCTTT	IIIIIIIIIIIIIIIIIIIIIIIIIIIIIIIIIIIIIIIIIIIII	40	TGTGCAGCTAGGTTGATCTCTGGGGGTTACCAGAAAGTTACCTTT	CAARLISGGYQKVTF	TRA			15	TRAV13-1	TRAV13-1			TRAJ13	TRAJ13	TRAC	TRAC
6	0.0032948929159802307	TGTGCTCTAGCCCTCATAACACCGACAAGCTCATCTTT	IIIIIIIIIIIIIIIIIIIIIIIIIIIIIIIIIIIIII	40	TGTGCTCTAGCCCTCATAACACCGACAAGCTCATCTTT	CALALI_TDKLIF	TRA	Frame Shift		13	TRAV6	TRAV6			TRAJ34	TRAJ34	TRAC	TRAC
6	0.0032948929159802307	TGTGCTTTCATGAAGCCGCCCGGGAAATTAACCTTT	IIIIIIIIIIIIIIIIIIIIIIIIIIIIIIIIIIII	40	TGTGCTTTCATGAAGCCGCCCGGGAAATTAACCTTT	CAFMKPPGKLTF	TRA			12	TRAV38-1	TRAV38-1			TRAJ48	TRAJ48	TRAC	TRAC
6	0.0032948929159802307	TGTGCTTATAGCAGTGGCTCTAGGTTGACCTTT	IIIIIIIIIIIIIIIIIIIIIIIIIIIIIIIII	40	TGTGCTTATAGCAGTGGCTCTAGGTTGACCTTT	CAYSSGSRLTF	TRA			11	TRAV38-2DV8	TRAV38-2DV8			TRAJ58	TRAJ58	TRAC	TRAC
5	0.0027457440966501922	TGTGCTACGGTCTTTATAATTCAGGGAGCCCAGAAGCTGGTATTT	IIIIIIIIIIIIIIIIIIIIIIIIIIIIIIIIIIIIIIIIIIIII	40	TGTGCTACGGTCTTTATAATTCAGGGAGCCCAGAAGCTGGTATTT	CATVFIIQGAQKLVF	TRA			15	TRAV17	TRAV17			TRAJ54	TRAJ54	TRAC	TRAC
5	0.0027457440966501922	TGTGCCGTGGCCCATTATGGAGGAAGCCAAGGAAATCTCATCTTT	IIIIIIIIIIIIIIIIIIIIIIIIIIIIIIIIIIIIIIIIIIIII	40	TGTGCCGTGGCCCATTATGGAGGAAGCCAAGGAAATCTCATCTTT	CAVAHYGGSQGNLIF	TRA			15	TRAV39	TRAV39			TRAJ42	TRAJ42	TRAC	TRAC
5	0.0027457440966501922	TGTGCTGGGCAAAATTCTGGGGGTTACCAGAAAGTTACCTTT	IIIIIIIIIIIIIIIIIIIIIIIIIIIIIIIIIIIIIIIIIH	39	TGTGCTGGGCAAAATTCTGGGGGTTACCAGAAAGTTACCTTT	CAGQNSGGYQKVTF	TRA			14	TRAV35	TRAV35			TRAJ13	TRAJ13	TRAC	TRAC
5	0.0027457440966501922	TGTGCTACGCCCTCGCGTTCTAACGACTACAAGCTCAGCTTT	IIIIIIIIIIIIIIIIIIIIIIIIIIIIIIIIIIIIIIIIII	40	TGTGCTACGCCCTCGCGTTCTAACGACTACAAGCTCAGCTTT	CATPSRSNDYKLSF	TRA			14	TRAV17	TRAV17			TRAJ20	TRAJ20	TRAC	TRAC
5	0.0027457440966501922	TGTGCTGTGCAGGGGGCTGGGAGTTACCAACTCACTTTC	IIIIIIIIIIIIIIIIIIIIIIIIIIIIIIIIIIIIIII	40	TGTGCTGTGCAGGGGGCTGGGAGTTACCAACTCACTTTC	CAVQGAGSYQLTF	TRA			13	TRAV20	TRAV20			TRAJ28	TRAJ28	TRAC	TRAC
5	0.0027457440966501922	TGCCTCGTGGGTGCTTACAATAACAATGACATGCGCTTT	IIIIIIIIIIIIIIIIIIIIIIIIIIIIIIIIIIIIIII	40	TGCCTCGTGGGTGCTTACAATAACAATGACATGCGCTTT	CLVGAYNNNDMRF	TRA			13	TRAV4	TRAV4			TRAJ43	TRAJ43	TRAC	TRAC
5	0.0027457440966501922	TGTGCCGTGGACACACGGGCAGGAGAGCACTTACTTTT	IIIIIIIIIIIIIIIIIIIIIIIIIIIIIIIIIIIIII	40	TGTGCCGTGGACACACGGGCAGGAGAGCACTTACTTTT	CAVDTR_RRALTF	TRA	Frame Shift		13	TRAV39	TRAV39			TRAJ5	TRAJ5	TRAC	TRAC
5	0.0027457440966501922	TGTGCTGTGGATTTTTGGGGTAACCAGTTCTATTTT	IIIIIIIIIIIIIIIIIIIIIIIIIIIIIIIIIIII	40	TGTGCTGTGGATTTTTGGGGTAACCAGTTCTATTTT	CAVDFWGNQFYF	TRA			12	TRAV22	TRAV22			TRAJ49	TRAJ49	TRAC	TRAC
5	0.0027457440966501922	TGTGCAGCAAGTGTTAACACCGACAAGCTCATCTTT	IIIIIIIIIIIIIIIIIIIIIIIIIIIIIIIIIIII	40	TGTGCAGCAAGTGTTAACACCGACAAGCTCATCTTT	CAASVNTDKLIF	TRA			12	TRAV29DV5	TRAV29DV5			TRAJ34	TRAJ34	TRAC	TRAC
4	0.002196595277320154	TGTGCTGTGGCTGATATTATATCTAACTTTGGAAATGAGAAATTAACCTTT	IIIIIIIIIIIIIIIIIIIIIIIIIIIIIIIIIIIIIIIIIIIIIIIIIII	40	TGTGCTGTGGCTGATATTATATCTAACTTTGGAAATGAGAAATTAACCTTT	CAVADIISNFGNEKLTF	TRA			17	TRAV8-3	TRAV8-3			TRAJ48	TRAJ48	TRAC	TRAC
4	0.002196595277320154	TGTGCTTATAGATTGCTTTATAACCAGGGAGGAAAGCTTATCTTC	IIIIIIIIIIIIIIIIIIIIIIIIIIIIIIIIIIIIIIIIIIIII	40	TGTGCTTATAGATTGCTTTATAACCAGGGAGGAAAGCTTATCTTC	CAYRLLYNQGGKLIF	TRA			15	TRAV38-2DV8	TRAV38-2DV8			TRAJ23	TRAJ23	TRAC	TRAC
4	0.002196595277320154	TGTGCTGTGAGTGACTCTCCAGCAGTGCTTCCAAGATAATCTTT	IIIIIIIIIIIIIIIIIIIIIIIIIIIIIIIIIIIIIIIIIIII	40	TGTGCTGTGAGTGACTCTCCAGCAGTGCTTCCAAGATAATCTTT	CAVSDSP_SASKIIF	TRA	Frame Shift		15	TRAV8-4	TRAV8-4			TRAJ3	TRAJ3	TRAC	TRAC
4	0.002196595277320154	TGTGCTGTGGGTGCCCAAAGGGGAGGCTTCAAAACTATCTTT	IIIIIIIIIIIIIIIIIIIIIIIIIIIIIIIIIIIIIIIIII	40	TGTGCTGTGGGTGCCCAAAGGGGAGGCTTCAAAACTATCTTT	CAVGAQRGGFKTIF	TRA			14	TRAV8-3	TRAV8-3			TRAJ9	TRAJ9	TRAC	TRAC
4	0.002196595277320154	TGTGCAGGGCCGAATTCTGGGGGTTACCAGAAAGTTACCTTT	IIIIIIIIIIIIIIIIIIIIIIIIIIIIIIIIIIIIIIIIII	40	TGTGCAGGGCCGAATTCTGGGGGTTACCAGAAAGTTACCTTT	CAGPNSGGYQKVTF	TRA			14	TRAV25	TRAV25			TRAJ13	TRAJ13	TRAC	TRAC
4	0.002196595277320154	TGTGCAGGAGTTTTTGGGGAAGCCAAGGAAATCTCATCTTT	IIIIIIIIIIIIIIIIIIIIIIIIIIIIIIIIIIIIIIIII	40	TGTGCAGGAGTTTTTGGGGAAGCCAAGGAAATCTCATCTTT	CAGVFGE_QGNLIF	TRA	Frame Shift		14	TRAV27	TRAV27			TRAJ42	TRAJ42	TRAC	TRAC
4	0.002196595277320154	TGTGCTGTGCAGGCCCATAACGACTACAAGCTCAGCTTT	IIIIIIIIIIIIIIIIIIIIIIIIIIIIIIIIIIIIIII	40	TGTGCTGTGCAGGCCCATAACGACTACAAGCTCAGCTTT	CAVQAHNDYKLSF	TRA			13	TRAV20	TRAV20			TRAJ20	TRAJ20	TRAC	TRAC
4	0.002196595277320154	TGTGCAGCAAGCTTGGGGGGTGAGGACAAGATCATCTTT	IIIIIIIIIIIIIIIIIIIHHHHIHHHIHHHHHHHHIIH	39	TGTGCAGCAAGCTTGGGGGGTGAGGACAAGATCATCTTT	CAASLGGEDKIIF	TRA			13	TRAV29DV5	TRAV29DV5			TRAJ30	TRAJ30	TRAC	TRAC
4	0.002196595277320154	TGCATCTTAAAAACCTCCTACGACAAGGTGATATTT	IIIIIIIIIIIIIIIIIIIIIIIIIIIIIIIIIIII	40	TGCATCTTAAAAACCTCCTACGACAAGGTGATATTT	CILKTSYDKVIF	TRA			12	TRAV26-2	TRAV26-2			TRAJ50	TRAJ50	TRAC	TRAC
4	0.002196595277320154	TGTTCTACCTCAGGAACCTACAAATACATCTTT	IIIIIIIIIIIIIIIIIIIIIIIIIIIIIIIII	40	TGTTCTACCTCAGGAACCTACAAATACATCTTT	CSTSGTYKYIF	TRA			11	TRAV8-4	TRAV8-4			TRAJ40	TRAJ40	TRAC	TRAC
4	0.002196595277320154	TGTGCTCTAAATGCCAGACTCATGTTT	IIIIIIIIIIIIIIIIIIIIIIIIIII	40	TGTGCTCTAAATGCCAGACTCATGTTT	CALNARLMF	TRA			9	TRAV16	TRAV16			TRAJ31	TRAJ31	TRAC	TRAC
3	0.0016474464579901153	TGTGCTCTGAGTGAGGTCAATTATGGAGGAAGCCAAGGAAATCTCATCTTT	IIIIIIIIIIIIIIIIIIIIIIIIIIIIIIIIIIIIIIIIIIIIIIIIIII	40	TGTGCTCTGAGTGAGGTCAATTATGGAGGAAGCCAAGGAAATCTCATCTTT	CALSEVNYGGSQGNLIF	TRA			17	TRAV19	TRAV19			TRAJ42	TRAJ42	TRAC	TRAC
3	0.0016474464579901153	TGTGCTGTGCAGGCTCCTTCACCAAGAGCTGCAGGCAACAAGCTAACTTTT	IIIIIIIIIIIIIIIIIIIIIIIIHIIIIIIIIIIIIIIIIIIIIIIIIII	39	TGTGCTGTGCAGGCTCCTTCACCAAGAGCTGCAGGCAACAAGCTAACTTTT	CAVQAPSPRAAGNKLTF	TRA			17	TRAV20	TRAV20			TRAJ17	TRAJ17	TRAC	TRAC
3	0.0016474464579901153	TGTGCTGTCAGATCTGATAGTGGAGGTAGCAACTATAAACTGACATTT	IIIIIIIIIIIIIIIIIIIIIIIIIIIIIIIIIIIIIIIIIIIIIIII	40	TGTGCTGTCAGATCTGATAGTGGAGGTAGCAACTATAAACTGACATTT	CAVRSDSGGSNYKLTF	TRA			16	TRAV41	TRAV41			TRAJ53	TRAJ53	TRAC	TRAC
3	0.0016474464579901153	TGTGTGGTGAGGGGGTTTTCTGGTGGCTACAATAAGCTGATTTTT	IIIIIIIIIIIIIIIIIIIIIIIIIIIIIIIIIIIIIIIIIIIII	40	TGTGTGGTGAGGGGGTTTTCTGGTGGCTACAATAAGCTGATTTTT	CVVRGFSGGYNKLIF	TRA			15	TRAV10	TRAV10			TRAJ4	TRAJ4	TRAC	TRAC
3	0.0016474464579901153	TGTGCTCTGAGTGAGGCAGACTTTGGAAATGAGAAATTAACCTTT	IIIIIIIIIIIIIIIIIIIIIIIIIIIIIIIIIIIIIIIIIIIII	40	TGTGCTCTGAGTGAGGCAGACTTTGGAAATGAGAAATTAACCTTT	CALSEADFGNEKLTF	TRA			15	TRAV19	TRAV19			TRAJ48	TRAJ48	TRAC	TRAC
3	0.0016474464579901153	TGTGCAATGAGCGCGGGGTACAGCAGTGCTTCCAAGATAATCTTT	IIIIIIIIIIIIIIIIIIIIIIIIIIIIIIIIIIIIIIIIIIIII	40	TGTGCAATGAGCGCGGGGTACAGCAGTGCTTCCAAGATAATCTTT	CAMSAGYSSASKIIF	TRA			15	TRAV12-3	TRAV12-3			TRAJ3	TRAJ3	TRAC	TRAC
3	0.0016474464579901153	TGTGCTCTGAAAAGTGGAGGTAGCAACTATAAACTGACATTT	IIIIIIIHIIIIIIIIIIIIIIIIIIIIIIIIIIIIIIIIII	39	TGTGCTCTGAAAAGTGGAGGTAGCAACTATAAACTGACATTT	CALKSGGSNYKLTF	TRA			14	TRAV19	TRAV19			TRAJ53	TRAJ53	TRAC	TRAC
3	0.0016474464579901153	TGTGCTGTGGGGGAGGTCCAGGCAGGAACTGCTCTGATCTTT	IIIIIIIIIIIIIIIIIIIIIIIIIIIIIIIIIIIIIIIIII	40	TGTGCTGTGGGGGAGGTCCAGGCAGGAACTGCTCTGATCTTT	CAVGEVQAGTALIF	TRA			14	TRAV8-3	TRAV8-3			TRAJ15	TRAJ15	TRAC	TRAC
3	0.0016474464579901153	TGTGCTGTGAGTGAGCACTTTGGAAATGAGAAATTAACCTTT	IIIIIIIIIIHIIIHHHHHHHIHIIHHHHHIIHIHIHIHIIH	39	TGTGCTGTGAGTGAGCACTTTGGAAATGAGAAATTAACCTTT	CAVSEHFGNEKLTF	TRA			14	TRAV8-4	TRAV8-4			TRAJ48	TRAJ48	TRAC	TRAC
3	0.0016474464579901153	TGTGCCGTGAATGCGCCGAACACCGGTAACCAGTTCTATTTT	IIIIIIIIIIIIIIIIIIIIIIIIIIIIIIIIIIIIIIIIII	40	TGTGCCGTGAATGCGCCGAACACCGGTAACCAGTTCTATTTT	CAVNAPNTGNQFYF	TRA			14	TRAV8-1	TRAV8-1			TRAJ49	TRAJ49	TRAC	TRAC
3	0.0016474464579901153	TGTGTGGTTCCCCGGAATAACAATGCCAGACTCATGTTT	IIIIIIIIIIIIIIIIIIIIIIIIIIIIIIIIIIIIIII	40	TGTGTGGTTCCCCGGAATAACAATGCCAGACTCATGTTT	CVVPRNNNARLMF	TRA			13	TRAV12-1	TRAV12-1			TRAJ31	TRAJ31	TRAC	TRAC
3	0.0016474464579901153	TGTGCTGTCCGCGCCGGGGGTTACCAGAAAGTTACCTTT	IIIIIIIIIIIIIIIIIHIIIIIIIIIIIIIHIIIIHII	39	TGTGCTGTCCGCGCCGGGGGTTACCAGAAAGTTACCTTT	CAVRAGGYQKVTF	TRA			13	TRAV21	TRAV21			TRAJ13	TRAJ13	TRAC	TRAC
3	0.0016474464579901153	TGTGCTGTGCTAACCTCAGGAACCTACAAATACATCTTT	IIIIIIIIIIIIIIIIIIIIIIIIIIIIIIIIIIIIIII	40	TGTGCTGTGCTAACCTCAGGAACCTACAAATACATCTTT	CAVLTSGTYKYIF	TRA			13	TRAV21	TRAV21			TRAJ40	TRAJ40	TRAC	TRAC
3	0.0016474464579901153	TGTGCTGTGGAGGGGTACAACTTCAACAAATTTTACTTT	IIIIIIIIIIIIIIIHIIIIIIIHIIIIIIIIIIIIHII	39	TGTGCTGTGGAGGGGTACAACTTCAACAAATTTTACTTT	CAVEGYNFNKFYF	TRA			13	TRAV2	TRAV2			TRAJ21	TRAJ21	TRAC	TRAC
3	0.0016474464579901153	TGTGCTGCTCTCAACCAGGCAGGAACTGCTCTGATCTTT	IIIIIIIIIIIIIIIIIIIIIIIIIIIIIIIIIIIIIII	40	TGTGCTGCTCTCAACCAGGCAGGAACTGCTCTGATCTTT	CAALNQAGTALIF	TRA			13	TRAV21	TRAV21			TRAJ15	TRAJ15	TRAC	TRAC
3	0.0016474464579901153	TGTGCAGTTCGAGGTGGTGCTACAAACAAGCTCATCTTT	IIIIIIIIIIIIIIIIIIIIIIIIIIIIIIIIIIIIHII	39	TGTGCAGTTCGAGGTGGTGCTACAAACAAGCTCATCTTT	CAVRGGATNKLIF	TRA			13	TRAV13-1	TRAV13-1			TRAJ32	TRAJ32	TRAC	TRAC
3	0.0016474464579901153	TGCGGCACAGCCCCCTCAGGAACCTACAAATACATCTTT	IIIIIIIHHIIIIIIHIHIHIIIIIIIIIIIIIIIIIII	39	TGCGGCACAGCCCCCTCAGGAACCTACAAATACATCTTT	CGTAPSGTYKYIF	TRA			13	TRAV30	TRAV30			TRAJ40	TRAJ40	TRAC	TRAC
3	0.0016474464579901153	TGTGCTGTGATTGGGACCGGTAACCAGTTCTATTTT	HIIIHIIIIIIIIIIIIIIIIIHIIIIIIIIIIIII	39	TGTGCTGTGATTGGGACCGGTAACCAGTTCTATTTT	CAVIGTGNQFYF	TRA			12	TRAV20	TRAV20			TRAJ49	TRAJ49	TRAC	TRAC
3	0.0016474464579901153	TGTGCAGCAAGTGTTAACACTGACAAGCTCATCTTT	IIIIIIIIIIIIIIIIIIIIIIIIIIIIIIIIIIII	40	TGTGCAGCAAGTGTTAACACTGACAAGCTCATCTTT	CAASVNTDKLIF	TRA			12	TRAV29DV5	TRAV29DV5			TRAJ34	TRAJ34	TRAC	TRAC
3	0.0016474464579901153	TGCATCCTGAGGGGGGGAGCCCAGAAGCTGGTATTT	IIIIIIIIIIIIIIIIIIIIIIIIIIIIIIIIIIII	40	TGCATCCTGAGGGGGGGAGCCCAGAAGCTGGTATTT	CILRGGAQKLVF	TRA			12	TRAV26-2	TRAV26-2			TRAJ54	TRAJ54	TRAC	TRAC
3	0.0016474464579901153	TGTGCTCTGAGTGAAAATGCCAGACTCATGTTT	IIHIIHIIIIIIIIIIIIIIHHIHHIIIIIIII	39	TGTGCTCTGAGTGAAAATGCCAGACTCATGTTT	CALSENARLMF	TRA			11	TRAV9-2	TRAV9-2			TRAJ31	TRAJ31	TRAC	TRAC
3	0.0016474464579901153	TGCACCATTCCTAACGACTACAAGCTCAGCTTT	IIIIIIIIIIIIIIIIIIIIIIIIIIIIIIIII	40	TGCACCATTCCTAACGACTACAAGCTCAGCTTT	CTIPNDYKLSF	TRA			11	TRAV26-1	TRAV26-1			TRAJ20	TRAJ20	TRAC	TRAC
2	0.001098297638660077	TGTGCAGCTCCCGGGAGCGCCCCATGAATTATGGAGGAAGCCAAGGAAATCTCATCTTT	HIHIIHIIIIIIIIIHIIIIIIIIIIIIIHIIIIIIIIIIIIIIIHIIIIIIIIIIIII	39	TGTGCAGCTCCCGGGAGCGCCCCATGAATTATGGAGGAAGCCAAGGAAATCTCATCTTT	CAAPGSAP*I_GGSQGNLIF	TRA	Frame Shift	Stop Codon	20	TRAV29DV5	TRAV29DV5			TRAJ42	TRAJ42	TRAC	TRAC
2	0.001098297638660077	TGTGTGGTGAACCCCTATTATGGAGGAAGCCAAGGAAATCTCATCTTT	IHIHIIIIIIHIIIIIIIIIHIIIIHIIIIHIIIIIIIIHIIIHIIIH	39	TGTGTGGTGAACCCCTATTATGGAGGAAGCCAAGGAAATCTCATCTTT	CVVNPYYGGSQGNLIF	TRA			16	TRAV12-1	TRAV12-1			TRAJ42	TRAJ42	TRAC	TRAC
2	0.001098297638660077	TGTGCTCTGAGTGAAATAGTGAGTAGAGGCTTTCAGAAACTTGTATTT	HIIIIIIIIHIIIIIIIIIIIHIIIIIIHIIIIIHIIIHHHHHHHIIH	39	TGTGCTCTGAGTGAAATAGTGAGTAGAGGCTTTCAGAAACTTGTATTT	CALSEIVSRGFQKLVF	TRA			16	TRAV19	TRAV19			TRAJ8	TRAJ8	TRAC	TRAC
2	0.001098297638660077	TGTGCTGTGGCCCCCATTTCTTCTGGTTCTGCAAGGCAACTGACCTTT	IIIIIIIIIIIIIIIIIIIIIIIIIIIIIIIIIIIIIIIIIIIIIIII	40	TGTGCTGTGGCCCCCATTTCTTCTGGTTCTGCAAGGCAACTGACCTTT	CAVAPISSGSARQLTF	TRA			16	TRAV21	TRAV21			TRAJ22	TRAJ22	TRAC	TRAC
2	0.001098297638660077	TGCCTCGTGGGTCCCTCTGGGGGCTACAACTTCAACAAATTTTACTTT	IIIIHIIIIIIHIIIIIIIIIIIIIIHIIIHIIIIIIIIIIIIIIIII	39	TGCCTCGTGGGTCCCTCTGGGGGCTACAACTTCAACAAATTTTACTTT	CLVGPSGGYNFNKFYF	TRA			16	TRAV4	TRAV4			TRAJ21	TRAJ21	TRAC	TRAC
2	0.001098297638660077	TGTGCTACGGAGCACCCCTTATAACCAGGGAGGAAAGCTTATCTTC	HIHHIIIIIIHIHIIIIHHHHHIHIHHIIHHIHIIHHHIHHHHIHH	39	TGTGCTACGGAGCACCCCTTATAACCAGGGAGGAAAGCTTATCTTC	CATEHPL*_QGGKLIF	TRA	Frame Shift	Stop Codon	16	TRAV17	TRAV17			TRAJ23	TRAJ23	TRAC	TRAC
2	0.001098297638660077	TGTGCTTACTAGAATAGTGGAGGTAGCAACTATAAACTGACATTT	IIIIIIHIIHIIIIIIIIIIIIIHIIIIIIIHIIIIIIIIIIIII	39	TGTGCTTACTAGAATAGTGGAGGTAGCAACTATAAACTGACATTT	CAY*NSGGSNYKLTF	TRA		Stop Codon	15	TRAV38-2DV8	TRAV38-2DV8			TRAJ53	TRAJ53	TRAC	TRAC
2	0.001098297638660077	TGTGCTCTCAACGACAGAGGCTCAACCCTGGGGAGGCTATACTTT	IIIIIIIIIIIIIIIIIIIIIIIIIIIIIIIIIIIIIIIIIIIII	40	TGTGCTCTCAACGACAGAGGCTCAACCCTGGGGAGGCTATACTTT	CALNDRGSTLGRLYF	TRA			15	TRAV19	TRAV19			TRAJ18	TRAJ18	TRAC	TRAC
2	0.001098297638660077	TGTGCTCTGGAGAGCTCTGGGGCTGGGAGTTACCAACTCACTTTC	IIHIIIIIIIIIIIIIIIIIIHHHIIHHHIHHIHIHHHHHHIIHH	39	TGTGCTCTGGAGAGCTCTGGGGCTGGGAGTTACCAACTCACTTTC	CALESSGAGSYQLTF	TRA			15	TRAV19	TRAV19			TRAJ28	TRAJ28	TRAC	TRAC
2	0.001098297638660077	TGTGCTGTGAATCTTGACGCTGGCAACAACCGTAAGCTGATTTGG	IIIIIIIIIIIIIIIIIIIIIIIIIIIIIIIIIIIIIIIIIIIII	40	TGTGCTGTGAATCTTGACGCTGGCAACAACCGTAAGCTGATTTGG	CAVNLDAGNNRKLIW	TRA			15	TRAV36DV7	TRAV36DV7			TRAJ38	TRAJ38	TRAC	TRAC
2	0.001098297638660077	TGTGCTACGGCTTACCTTATTCAGGGAGCCCAGAAGCTGGTATTT	IIIIIHIIIIIIIIIIIIIIIIIIIIIIIIIIIIIIIIIIIIIII	39	TGTGCTACGGCTTACCTTATTCAGGGAGCCCAGAAGCTGGTATTT	CATAYLIQGAQKLVF	TRA			15	TRAV17	TRAV17			TRAJ54	TRAJ54	TRAC	TRAC
2	0.001098297638660077	TGTGCCTTTGGCGCGTGGGAAACCAGTGGCTCTAGGTTGACCTTT	IIIIIIIIIIIIIIIIIIIIIIIIIIIIIIIIIIIIIIIIIIIII	40	TGTGCCTTTGGCGCGTGGGAAACCAGTGGCTCTAGGTTGACCTTT	CAFGAWETSGSRLTF	TRA			15	TRAV24	TRAV24			TRAJ58	TRAJ58	TRAC	TRAC
2	0.001098297638660077	TGTGCTTATTATGGTGGAGGTAGCAACTATAAACTGACATTT	HHHHHIHHIHHHHHHHHHIHHHHHIHHHHHIIHHHHHHHIIH	39	TGTGCTTATTATGGTGGAGGTAGCAACTATAAACTGACATTT	CAYYGGGSNYKLTF	TRA			14	TRAV38-2DV8	TRAV38-2DV8			TRAJ53	TRAJ53	TRAC	TRAC
2	0.001098297638660077	TGTGCTTATAGGATCTCGTACAATAACAATGACATGCGCTTT	IIIIIIIIIIIIIIIHIIIIIIIIIIIIHIIIIIIIIIIIII	39	TGTGCTTATAGGATCTCGTACAATAACAATGACATGCGCTTT	CAYRISYNNNDMRF	TRA			14	TRAV38-2DV8	TRAV38-2DV8			TRAJ43	TRAJ43	TRAC	TRAC
2	0.001098297638660077	TGTGCCGTGACTGGTGGTACTAGCTATGGAAAGCTGACATTT	IIHIIIIIIIIIIIIIIIIIHIIHIIIIIIIHHHHHHHHIIH	39	TGTGCCGTGACTGGTGGTACTAGCTATGGAAAGCTGACATTT	CAVTGGTSYGKLTF	TRA			14	TRAV12-2	TRAV12-2			TRAJ52	TRAJ52	TRAC	TRAC
2	0.001098297638660077	TGTGCAGCATATTCAGGAGGAGGTGCTGACGGACTCACCTTT	IIIIIIIIIIIIIIIIIIIIIIIIIIIIIIIIIIIIIIIIII	40	TGTGCAGCATATTCAGGAGGAGGTGCTGACGGACTCACCTTT	CAAYSGGGADGLTF	TRA			14	TRAV13-1	TRAV13-1			TRAJ45	TRAJ45	TRAC	TRAC
2	0.001098297638660077	TGTGCAGCAAGTCTCGACTCAGGAACCTACAAATACATCTTT	IIIIIIIIIIIIIIIIIIHIIIIIIIIIHIIIIIIIIIIIII	39	TGTGCAGCAAGTCTCGACTCAGGAACCTACAAATACATCTTT	CAASLDSGTYKYIF	TRA			14	TRAV13-1	TRAV13-1			TRAJ40	TRAJ40	TRAC	TRAC
2	0.001098297638660077	TGTGCAATGAGCCGGATGAACAGAGATGACAAGATCATCTTT	HHHHHIHHHHHIHIHHHHIHHHHHHHHHHHIHHHHHHHHIIH	39	TGTGCAATGAGCCGGATGAACAGAGATGACAAGATCATCTTT	CAMSRMNRDDKIIF	TRA			14	TRAV14DV4	TRAV14DV4			TRAJ30	TRAJ30	TRAC	TRAC
2	0.001098297638660077	TGTGCAATGAGCGCGTATACTGGAGGCTTCAAAACTATCTTT	IIIIIIIIIIIIIIIIIIIIIIIIIIIIHIIIIIIIIIIIII	39	TGTGCAATGAGCGCGTATACTGGAGGCTTCAAAACTATCTTT	CAMSAYTGGFKTIF	TRA			14	TRAV12-3	TRAV12-3			TRAJ9	TRAJ9	TRAC	TRAC
2	0.001098297638660077	TGTGCAGCACCCCCGAGAGAGAAGGCTTCAAAACTATCTTT	IIIIIIIIIIIIIIIIIIIIIIIIIIIIIIIIIIIIIIIII	40	TGTGCAGCACCCCCGAGAGAGAAGGCTTCAAAACTATCTTT	CAAPPRE_GFKTIF	TRA	Frame Shift		14	TRAV13-1	TRAV13-1			TRAJ9	TRAJ9	TRAC	TRAC
2	0.001098297638660077	TGTGCAGAGATCCAACACCAATGCAGGCAAATCAACCTTT	IIIIIIIIIIIIIIIIIIIIIIIIIIIIIIIIIIIIIIII	40	TGTGCAGAGATCCAACACCAATGCAGGCAAATCAACCTTT	CAEIQHQ_AGKSTF	TRA	Frame Shift		14	TRAV13-2	TRAV13-2			TRAJ27	TRAJ27	TRAC	TRAC
2	0.001098297638660077	TGTGCTTATAGGAGCGGTGGGGCAAACAACCTCTTCTTT	IIIIIIIIIIIIIIIIIIIIIIIIIIIIIIIIIIIIIII	40	TGTGCTTATAGGAGCGGTGGGGCAAACAACCTCTTCTTT	CAYRSGGANNLFF	TRA			13	TRAV38-2DV8	TRAV38-2DV8			TRAJ36	TRAJ36	TRAC	TRAC
2	0.001098297638660077	TGTGCTGTGAGGCCCACAGGAAACACACCTCTTGTCTTT	HIHIHHHIHIIHIIHHHHHIIIHHHHHIHHHHHHHHIIH	39	TGTGCTGTGAGGCCCACAGGAAACACACCTCTTGTCTTT	CAVRPTGNTPLVF	TRA			13	TRAV21	TRAV21			TRAJ29	TRAJ29	TRAC	TRAC
2	0.001098297638660077	TGTGCTGTGAGAGACATGAACTTCAACAAATTTTACTTT	IIIIHIIIIIIIIIIIIIIIIIIIIIIIIHIIIHHHIIH	39	TGTGCTGTGAGAGACATGAACTTCAACAAATTTTACTTT	CAVRDMNFNKFYF	TRA			13	TRAV3	TRAV3			TRAJ21	TRAJ21	TRAC	TRAC
2	0.001098297638660077	TGTGCTACGGGACAGACAGGAACCTACAAATACATCTTT	IIIIIIIIIIIIIHIIIHIIIIIIIIIIIIIIIIIIHIH	39	TGTGCTACGGGACAGACAGGAACCTACAAATACATCTTT	CATGQTGTYKYIF	TRA			13	TRAV17	TRAV17			TRAJ40	TRAJ40	TRAC	TRAC
2	0.001098297638660077	TGTGCATCCTCCAATACTGGAGGCTTCAAAACTATCTTT	IIIIIIHIIIIIIIIIIIIIIIIIIIIIIIIIIIIIIII	39	TGTGCATCCTCCAATACTGGAGGCTTCAAAACTATCTTT	CASSNTGGFKTIF	TRA			13	TRAV14DV4	TRAV14DV4			TRAJ9	TRAJ9	TRAC	TRAC
2	0.001098297638660077	TGTGCAATGAGAGACTATAATAACAATGACATGCGCTTT	IIIIIIIIIIIIIIIIIIIIIIIIIIIIIIIIIIIIIII	40	TGTGCAATGAGAGACTATAATAACAATGACATGCGCTTT	CAMRDYNNNDMRF	TRA			13	TRAV14DV4	TRAV14DV4			TRAJ43	TRAJ43	TRAC	TRAC
2	0.001098297638660077	TGTGCAATGAGATACCAGGAACCTACAAATACATCTTT	HIIIIIIIIIIIIIIIHIIIIIIIIIIIIIHIIIIIIH	39	TGTGCAATGAGATACCAGGAACCTACAAATACATCTTT	CAMRYQ_TYKYIF	TRA	Frame Shift		13	TRAV12-3	TRAV12-3			TRAJ40	TRAJ40	TRAC	TRAC
2	0.001098297638660077	TGCATCGTCAGAGGGGCACCGGTAACCAGTTCTATTTT	IIIIIIIIIIIIIIIIIIIIIIIIIIIIIIIIIIIIII	40	TGCATCGTCAGAGGGGCACCGGTAACCAGTTCTATTTT	CIVRGA_GNQFYF	TRA	Frame Shift		13	TRAV26-1	TRAV26-1			TRAJ49	TRAJ49	TRAC	TRAC
2	0.001098297638660077	TGTGCTCTGAGAGCTGCAGGCAACAAGCTAACTTTT	IIIIIIIIIIIIIIIIIIIIIIIIIIIIIIIIIIII	40	TGTGCTCTGAGAGCTGCAGGCAACAAGCTAACTTTT	CALRAAGNKLTF	TRA			12	TRAV16	TRAV16			TRAJ17	TRAJ17	TRAC	TRAC
2	0.001098297638660077	TGTGCTGTGGAATCAGATGGTCAGAATTTTGTCTTT	IIIIIIIIIIIIIIIIIIIIIIIIIIIIIIIIIIII	40	TGTGCTGTGGAATCAGATGGTCAGAATTTTGTCTTT	CAVESDGQNFVF	TRA			12	TRAV2	TRAV2			TRAJ26	TRAJ26	TRAC	TRAC
2	0.001098297638660077	TGCATCCTGAGACTCACCGGTAACCAGTTCTATTTT	IIIIIIIHIIIIIIIIIIIIIIIIIIIIIIIIIIIH	39	TGCATCCTGAGACTCACCGGTAACCAGTTCTATTTT	CILRLTGNQFYF	TRA			12	TRAV26-2	TRAV26-2			TRAJ49	TRAJ49	TRAC	TRAC
2	0.001098297638660077	TGTGCTGTGAGCCCTACAAACAAGCTCATCTTT	IIIIIIIHIIIIIIIIIIIIIIIIIIIIIIIII	39	TGTGCTGTGAGCCCTACAAACAAGCTCATCTTT	CAVSPTNKLIF	TRA			11	TRAV3	TRAV3			TRAJ32	TRAJ32	TRAC	TRAC
2	0.001098297638660077	TGCGCTGTGAGAGACAATGCCAGACTCATGTTT	IIIIIIIIIHIIIIIIIIIIIHIHIIHIHIIIH	39	TGCGCTGTGAGAGACAATGCCAGACTCATGTTT	CAVRDNARLMF	TRA			11	TRAV1-1	TRAV1-1			TRAJ31	TRAJ31	TRAC	TRAC
2	0.001098297638660077	TGTGCTGTGATAAATGCCAGACTCATGTTT	HHHHHHHHHHHIIHHHIHHHHHHHHHHIIH	39	TGTGCTGTGATAAATGCCAGACTCATGTTT	CAVINARLMF	TRA			10	TRAV1-2	TRAV1-2			TRAJ31	TRAJ31	TRAC	TRAC
2	0.001098297638660077	TGTGCTGTGAGAGACCGGAACATGCGCTTT	IIIIIIIHIIIHIHIIIIIIIIIIIHIIII	39	TGTGCTGTGAGAGACCGGAACATGCGCTTT	CAVRDRNMRF	TRA			10	TRAV3	TRAV3			TRAJ43	TRAJ43	TRAC	TRAC
2	0.001098297638660077	TGTGCAGAGGGGGGTTTT	IIIIIIIIIIIIIIIIII	40	TGTGCAGAGGGGGGTTTT	CAEGGF	TRA			6	TRAV13-2	TRAV13-2			TRAJ21	TRAJ21	TRAC	TRAC
1	5.491488193300384E-4	TGTGCTTATAGATTGCTTTATAACCAGGGAGGAAAGCTTATCTTCGGACAGGGAACGGAGTTATCTGTGAAACCCAAGCACATCAAGAAGAGGGGTGAAGTGACAAAAGGGAGTTTATTGTGAGGCATCAAACACTGTGATACTCACGGGAGGAGGAAACAAACTCACCTTT	IIHIIIIIIIIIIIHIIIIIIIIIIIIIIIIIIIIIIIHIHIIIHIIIIIIIIIIIIIIIIHIIIIIIHIIIIHIIIIIIIIIIIIIHIIIHIIIIIIIIIIIIIIIIIIIIIIIIIIIIIIIIIIIIIIIIIIIIIIIIIIIIIIIIIIIIHIIIIIIIIIIIIIIIIIHI	39	TGTGCTTATAGATTGCTTTATAACCAGGGAGGAAAGCTTATCTTCGGACAGGGAACGGAGTTATCTGTGAAACCCAAGCACATCAAGAAGAGGGGTGAAGTGACAAAAGGGAGTTTATTGTGAGGCATCAAACACTGTGATACTCACGGGAGGAGGAAACAAACTCACCTTT	CAYRLLYNQGGKLIFGQGTELSVKPKHIK_RGVK*QKGVYCEASNTVILTGGGNKLTF	TRA	Frame Shift	Stop Codon	58	TRAV38-2DV8	TRAV38-2DV8			TRAJ10	TRAJ10	TRAC	TRAC
1	5.491488193300384E-4	TGTGCTGTGAGAACCAGTGGCTCTAGGTTGACCTTTGGGGAAGGAACACAGCTCACAGTGAATCCTGAGCACATCAAGAAGAGGGGTGAAGTGACAAAAGGGAGTTTATTGTGAGGCATCAAACACTGTGATACTCACGGGAGGAGGAAACAAACTCACCTTT	HHHHHHHHHHHHIHIHHHHIHHHHHHIIHHIIHHHHHHIIHIIIIHIHIIHIIHIHIIHIIIGIIHIIIIHHIIIHIHIIHIIIHIIHIHIIHHIIIIIHIIHIIIIIIIIHIIHIHIHIIIIIIIIIIHIIIIIIIIIIHIIIIIHIIIIIIIIIIIIIIII	38	TGTGCTGTGAGAACCAGTGGCTCTAGGTTGACCTTTGGGGAAGGAACACAGCTCACAGTGAATCCTGAGCACATCAAGAAGAGGGGTGAAGTGACAAAAGGGAGTTTATTGTGAGGCATCAAACACTGTGATACTCACGGGAGGAGGAAACAAACTCACCTTT	CAVRTSGSRLTFGEGTQLTVNPEHIKK_GVK*QKGVYCEASNTVILTGGGNKLTF	TRA	Frame Shift	Stop Codon	55	TRAV21	TRAV21			TRAJ10	TRAJ10	TRAC	TRAC
1	5.491488193300384E-4	TGTGCTGTGAGAACCAGTGGCTCTAGGTTGACCTTTGGGGAAGGAACACAGCTCACAGTGAATCCTGAGGCCTGAGTCAAGGTTATTGCAATAGCACTAAAGACTGTGTAACACCAATGCAGGCAAATCAACCTTT	HHHHHHHHHHHHIHIHHHHIHHHHHHHHIHHHHHHIHIIIIIHIIIIIIIIHIIIIIIIIIIHIIIHHIHHIIIIIIHIIHIIIIIIIIIIIIIIIIIIIIIHIIIIIIIIIIHIHIIIIIIHIIHIHHIIHIIII	39	TGTGCTGTGAGAACCAGTGGCTCTAGGTTGACCTTTGGGGAAGGAACACAGCTCACAGTGAATCCTGAGGCCTGAGTCAAGGTTATTGCAATAGCACTAAAGACTGTGTAACACCAATGCAGGCAAATCAACCTTT	CAVRTSGSRLTFGEGTQLTVNPE_PESRLLQ*H*RLCNTNAGKSTF	TRA	Frame Shift	Stop Codon	46	TRAV21	TRAV21			TRAJ27	TRAJ27	TRAC	TRAC
1	5.491488193300384E-4	TGTGCTGTGAGAACCAGTGGCTCTAGGTTGACCTTTGGGGAAGGAACACAGCTCACAGTGAATCCTGGCCTGAGTCAAGGTTATTGCAATAGCACTAAAGACTGTGTAACACCAATGCAGGCAAATCAACCTTT	HHHHHHHHHHHHHHIHHHHIHHHHHHIHHHHHIHHIHIIHIIIHIIHIIIHIHHIHIIIHIHIIHIHIIHIHHIIHHIIHHHHHHHHIHHHIHIIIIIIIHHIHIHHIHHIIIIIHHIHIHHIIIIIIHIIHHI	39	TGTGCTGTGAGAACCAGTGGCTCTAGGTTGACCTTTGGGGAAGGAACACAGCTCACAGTGAATCCTGGCCTGAGTCAAGGTTATTGCAATAGCACTAAAGACTGTGTAACACCAATGCAGGCAAATCAACCTTT	CAVRTSGSRLTFGEGTQLTVNP_PESRLLQ*H*RLCNTNAGKSTF	TRA	Frame Shift	Stop Codon	45	TRAV21	TRAV21			TRAJ27	TRAJ27	TRAC	TRAC
1	5.491488193300384E-4	TGTGCTTTCATCCCCAACCTTCGAGCTTGCTGGTGGTACTAGCTATGGAAAGCTGACATTT	IIHHHIHIHHIIIIHHHIHHHHHHIHHHHHHIHHHHHHHHHHHHHHIHIIHHHHHHHHIIH	39	TGTGCTTTCATCCCCAACCTTCGAGCTTGCTGGTGGTACTAGCTATGGAAAGCTGACATTT	CAFIPNLRAC_GGTSYGKLTF	TRA	Frame Shift		21	TRAV38-1	TRAV38-1;TRAV38-2DV8			TRAJ52	TRAJ52
1	5.491488193300384E-4	TGTGCTTCTAGAGCTCACTAATGCTGGTGGTACTAGCTATGGAAAGCTGACATTT	IGIIIIIIIIIIIIIIIIIIIIIIIIIIIIIIIIIIIIIIIIIIHIIIIIIHIII	38	TGTGCTTCTAGAGCTCACTAATGCTGGTGGTACTAGCTATGGAAAGCTGACATTT	CASRAH*CW_GTSYGKLTF	TRA	Frame Shift	Stop Codon	19	TRAV8-6	TRAV8-6			TRAJ52	TRAJ52	TRAC	TRAC
1	5.491488193300384E-4	TGTGCAATGAGCGCGTTTTGGGGGAGTGGAGGTAGCAACTATAAACTGACATTT	IIIIIIIHHHIHIIHIIIIIIIHHHHHIHHHHHHHHIHHHHHIIHHHHHHHHIH	39	TGTGCAATGAGCGCGTTTTGGGGGAGTGGAGGTAGCAACTATAAACTGACATTT	CAMSAFWGSGGSNYKLTF	TRA			18	TRAV12-3	TRAV12-3			TRAJ53	TRAJ53	TRAC	TRAC
1	5.491488193300384E-4	TGCCTCGTTATCGGTCGGCGGGTTATGGTGGTGCTACAAACAAGCTCATCTTT	IIIIIIIIIIIIIIIIIIIIIIIIIIIIIIIIIIIIIIIIIIIIIIIIIIIII	40	TGCCTCGTTATCGGTCGGCGGGTTATGGTGGTGCTACAAACAAGCTCATCTTT	CLVIGRRVM_GATNKLIF	TRA	Frame Shift		18	TRAV4	TRAV4			TRAJ32	TRAJ32	TRAC	TRAC
1	5.491488193300384E-4	TGTGCTCTGAGGGCGCAGGGTCTATGGAGGAAGCCAAGGAAATCTCATCTTT	IHHHIHIIHHHIIHHIIHIIHHIIHHIIHHHIIIHIIHIIIIHIIIIIIIII	39	TGTGCTCTGAGGGCGCAGGGTCTATGGAGGAAGCCAAGGAAATCTCATCTTT	CALRAQGLW_GSQGNLIF	TRA	Frame Shift		18	TRAV9-2	TRAV9-2			TRAJ42	TRAJ42	TRAC	TRAC
1	5.491488193300384E-4	TGTGCTTATAGGAGCCCGCATTCAGGAGGAGGTGCTGACGGACTCACCTTT	IIIIIIIIIIIIIIIIIIIIIIIIIIIIIIIIIIIIIIIIIIIIIIIIIII	40	TGTGCTTATAGGAGCCCGCATTCAGGAGGAGGTGCTGACGGACTCACCTTT	CAYRSPHSGGGADGLTF	TRA			17	TRAV38-2DV8	TRAV38-2DV8			TRAJ45	TRAJ45	TRAC	TRAC
1	5.491488193300384E-4	TGTGCTGTGAGAGACCTCAGCTCTGGGGCTGGGAGTTACCAACTCACTTTC	IIIIIIIIIIIIIIIIIIIIIIIIIIIIIIIIIIIIIIIIIIIIIIIIIII	40	TGTGCTGTGAGAGACCTCAGCTCTGGGGCTGGGAGTTACCAACTCACTTTC	CAVRDLSSGAGSYQLTF	TRA			17	TRAV3	TRAV3			TRAJ28	TRAJ28	TRAC	TRAC
1	5.491488193300384E-4	TGTGCTGTGAGAGACCCGAATTATGGAGGAAGCCAAGGAAATCTCATCTTT	IIIIIIIIIIIIIIIIIIIIIHIIHIIIIIIIIIIIIIIIIIIIIIIIIII	39	TGTGCTGTGAGAGACCCGAATTATGGAGGAAGCCAAGGAAATCTCATCTTT	CAVRDPNYGGSQGNLIF	TRA			17	TRAV3	TRAV3			TRAJ42	TRAJ42	TRAC	TRAC
1	5.491488193300384E-4	TGTGCTGGGCAACCTCCCTCGAACTCAAATTCCGGGTATGCACTCAACTTC	IIIIIFIIIIIIIIIIIIIFIFIIFIIIIIFIIIIIIIIIIIIIIIIIIII	37	TGTGCTGGGCAACCTCCCTCGAACTCAAATTCCGGGTATGCACTCAACTTC	CAGQPPSNSNSGYALNF	TRA			17	TRAV35	TRAV35			TRAJ41	TRAJ41	TRAC	TRAC
1	5.491488193300384E-4	TGTGCTCTTGGGGCGCCTTGTGGAACACCAATGCAGGCAAATCAACCTTT	HHHHHHHHHHIIHHHIHIHHHHHHHHHHHIHHHHHIHHIHHHHIHHHHIH	39	TGTGCTCTTGGGGCGCCTTGTGGAACACCAATGCAGGCAAATCAACCTTT	CALGAPCG_TNAGKSTF	TRA	Frame Shift		17	TRAV38-2DV8	TRAV38-2DV8			TRAJ27	TRAJ27	TRAC	TRAC
1	5.491488193300384E-4	TGTGCTTATAGGGAACTAGTTGGGGCTGGGAGTTACCAACTCACTTTC	HHHHHIHHHHHHHIHHHHHIHIIIHHHHIHHHHHHIHIHHHHHHHHHH	39	TGTGCTTATAGGGAACTAGTTGGGGCTGGGAGTTACCAACTCACTTTC	CAYRELVGAGSYQLTF	TRA			16	TRAV38-2DV8	TRAV38-2DV8			TRAJ28	TRAJ28	TRAC	TRAC
1	5.491488193300384E-4	TGTGCTCTTGGGGAACTCTCAATCCAGGCAGGAACTGCTCTGATCTTT	HHHHHHHIHHIIHIHHHHHHIHHHHHIHHHIHIHHHHHHHHHHHHIIH	39	TGTGCTCTTGGGGAACTCTCAATCCAGGCAGGAACTGCTCTGATCTTT	CALGELSIQAGTALIF	TRA			16	TRAV38-2DV8	TRAV38-2DV8;TRAV38-1			TRAJ15	TRAJ15	TRAC	TRAC
1	5.491488193300384E-4	TGTGCTGTGCAGGCACGCTCTGGGGCTGGGAGTTACCAACTCACTTTC	IIHHHHIHHGIHIHHIHHHIHHHHHHHHHHHHHHHHHHHHHHHHHHHH	38	TGTGCTGTGCAGGCACGCTCTGGGGCTGGGAGTTACCAACTCACTTTC	CAVQARSGAGSYQLTF	TRA			16	TRAV20	TRAV20			TRAJ28	TRAJ28	TRAC	TRAC
1	5.491488193300384E-4	TGTGCTGCCTGGGGCATGAGGGGAGGAAGCCAAGGAAATCTCATCTTT	IIIHIIIIIGIIIHHHHHHIIIHHIHIHHIHIHHHIIHHHHHHHHIIH	38	TGTGCTGCCTGGGGCATGAGGGGAGGAAGCCAAGGAAATCTCATCTTT	CAAWGMRGGSQGNLIF	TRA			16	TRAV41	TRAV41			TRAJ42	TRAJ42	TRAC	TRAC
1	5.491488193300384E-4	TGTGCAGCAAGGGACCCTTATGGTGGTGCTACAAACAAGCTCATCTTT	IIHIHIHIIIIIIIHIIIIIIIIIHIHIIHHIIIIIIIIIIIIIIIII	39	TGTGCAGCAAGGGACCCTTATGGTGGTGCTACAAACAAGCTCATCTTT	CAARDPYGGATNKLIF	TRA			16	TRAV29DV5	TRAV29DV5			TRAJ32	TRAJ32	TRAC	TRAC
1	5.491488193300384E-4	TGTGCTCTTGGGGAACTAGGTCTGGTGGCTACAATAAGCTGATTTTT	IIIEIIIIEIIIEIEEEEIEEEEIEEIEEEEEIEEIEEEEEEIIIIE	36	TGTGCTCTTGGGGAACTAGGTCTGGTGGCTACAATAAGCTGATTTTT	CALGELGL_GYNKLIF	TRA	Frame Shift		16	TRAV38-2DV8	TRAV38-2DV8;TRAV38-1			TRAJ4	TRAJ4	TRAC	TRAC
1	5.491488193300384E-4	TGTGCTCTGAGCCCCACAGTTATAACCAGGGAGGAAAGCTTATCTTC	IIIIIIIIIIIIIIIIIIIIIIHIIIIIIIIIIIIHIIIIIIIIIII	39	TGTGCTCTGAGCCCCACAGTTATAACCAGGGAGGAAAGCTTATCTTC	CALSPTVI_QGGKLIF	TRA	Frame Shift		16	TRAV19	TRAV19			TRAJ23	TRAJ23
1	5.491488193300384E-4	TGTGCAGCAAGCGGAATTATGGAGGAAGCCAAGGAAATCTCATCTTT	IIIIHIIHIIIHIHIIHHIHHIIIIIHIIIIIIIIHIIIIIIIIIII	39	TGTGCAGCAAGCGGAATTATGGAGGAAGCCAAGGAAATCTCATCTTT	CAASGIME_SQGNLIF	TRA	Frame Shift		16	TRAV29DV5	TRAV29DV5			TRAJ42	TRAJ42	TRAC	TRAC
1	5.491488193300384E-4	TGTGCAGGGCCTTACACTCTGGGGCTGGGAGTTACCAACTCACTTTC	HHHHGHHIHHIHIHHHHHHHHIIIHHHIIHHHIIIIHHIIIHIIIHH	38	TGTGCAGGGCCTTACACTCTGGGGCTGGGAGTTACCAACTCACTTTC	CAGPYTLG_GSYQLTF	TRA	Frame Shift		16	TRAV25	TRAV25			TRAJ28	TRAJ28;TRAJ27	TRAC	TRAC
1	5.491488193300384E-4	TGTGCTTATAGGAGCGCGGAGAGGAAGCCAAGGAAATCTCATCTTT	HHIIIIIIIIIHIIIIIIIIIIIIIIIIIIIIIIIIIHIHIIIHIH	39	TGTGCTTATAGGAGCGCGGAGAGGAAGCCAAGGAAATCTCATCTTT	CAYRSAER_SQGNLIF	TRA	Frame Shift		16	TRAV38-2DV8	TRAV38-2DV8;TRAV38-1			TRAJ42	TRAJ42
1	5.491488193300384E-4	TGTGCAGACTCTCCACAGAGGCTCAACCCTGGGGAGGCTATACTTT	IIIIGIIIIIIIIIIIIIIIIIIIIIIIIIIIIIIIIIIIIIIIII	38	TGTGCAGACTCTCCACAGAGGCTCAACCCTGGGGAGGCTATACTTT	CADSPQRL_TLGRLYF	TRA	Frame Shift		16	TRAV27	TRAV27			TRAJ18	TRAJ18	TRAC	TRAC
1	5.491488193300384E-4	TGTGCTCTTGGGGAGTCCGGGGGCTTTGGGAATGTGCTGCATTGC	IIIIIIIIIIIIFFFFIFIIIIFFIFFIIFIFFFFFFFFFFIFFF	37	TGTGCTCTTGGGGAGTCCGGGGGCTTTGGGAATGTGCTGCATTGC	CALGESGGFGNVLHC	TRA			15	TRAV38-2DV8	TRAV38-2DV8;TRAV38-1			TRAJ35	TRAJ35	TRAC	TRAC
1	5.491488193300384E-4	TGTGCTCTCAGGGGCCTTAGTGGGGGTTACCAGAAAGTTACCTTT	HIIIHHIHIHHIIIIIHIIHHHIHIHIIIIIHHIIHHIHHIHHIH	39	TGTGCTCTCAGGGGCCTTAGTGGGGGTTACCAGAAAGTTACCTTT	CALRGLSGGYQKVTF	TRA			15	TRAV19	TRAV19			TRAJ13	TRAJ13	TRAC	TRAC
1	5.491488193300384E-4	TGTGCTCTAGACAACCCCCCAGGCACTGCCAGTAAACTCACCTTT	IIIIIGIIIIIIIIIIIIIIIIIIIIIIIIIIIIIIIIIIIIIII	38	TGTGCTCTAGACAACCCCCCAGGCACTGCCAGTAAACTCACCTTT	CALDNPPGTASKLTF	TRA			15	TRAV6	TRAV6			TRAJ44	TRAJ44	TRAC	TRAC
1	5.491488193300384E-4	TGTGCTGTTGGAAGGGATTCTGGGGGTTACCAGAAAGTTACCTTT	IIIIIIIIIHIIIIIIIIIIIIIIIIIIIIIIHIIIIIIIIIIII	39	TGTGCTGTTGGAAGGGATTCTGGGGGTTACCAGAAAGTTACCTTT	CAVGRDSGGYQKVTF	TRA			15	TRAV8-4	TRAV8-4;TRAV8-2			TRAJ13	TRAJ13
1	5.491488193300384E-4	TGTGCTGTGAGTGATCAGACCCAGGCAGGAACTGCTCTGATCTTT	IIIIHIHIIHIIHHIIIHHIIIHHIHIHHIIHIIIHIIIHIHIII	39	TGTGCTGTGAGTGATCAGACCCAGGCAGGAACTGCTCTGATCTTT	CAVSDQTQAGTALIF	TRA			15	TRAV8-6	TRAV8-6			TRAJ15	TRAJ15	TRAC	TRAC
1	5.491488193300384E-4	TGTGCTGTGAGGAACTCTAACTTTGGAAATGAGAAATTAACCTTT	IIGHHIIIIIIHHIHGHHHHHIGHHHHHHHHIIIIGHIHHHIIII	38	TGTGCTGTGAGGAACTCTAACTTTGGAAATGAGAAATTAACCTTT	CAVRNSNFGNEKLTF	TRA			15	TRAV8-6	TRAV8-6			TRAJ48	TRAJ48	TRAC	TRAC
1	5.491488193300384E-4	TGTGCTGTGAGAGATCCTGGGGCTGGGAGTTACCAACTCACTTTC	IIIIIIIIIIIIIIIIIIIIIIIIIHIIHIHIIIIIIIIIIIIII	39	TGTGCTGTGAGAGATCCTGGGGCTGGGAGTTACCAACTCACTTTC	CAVRDPGAGSYQLTF	TRA			15	TRAV3	TRAV3			TRAJ28	TRAJ28	TRAC	TRAC
1	5.491488193300384E-4	TGTGCTGTGAGAGACCCGGGGGCTGGGAGTTACCAACTCACTTTC	IIIHIIIIIIHIIIIIIIIIIIIIIIIIIIIHIIIIIIIIIIIII	39	TGTGCTGTGAGAGACCCGGGGGCTGGGAGTTACCAACTCACTTTC	CAVRDPGAGSYQLTF	TRA			15	TRAV3	TRAV3			TRAJ28	TRAJ28	TRAC	TRAC
1	5.491488193300384E-4	TGTGCTACGGGGTACATAATTCAGGGAGCCCAGAAGCTGGTATTT	IIIIIIIIIIIIIIIIIIIIIIIIIIIIIIIIIIIIIIIIIIIII	40	TGTGCTACGGGGTACATAATTCAGGGAGCCCAGAAGCTGGTATTT	CATGYIIQGAQKLVF	TRA			15	TRAV17	TRAV17			TRAJ54	TRAJ54	TRAC	TRAC
1	5.491488193300384E-4	TGTGCTACGATCACAATAATTCAGGGAGCCCAGAAGCTGGTATTT	IIIHIIIIIHHIHIHIHHHHHHHHHHHHGIHIHIIHIIHHHIIII	38	TGTGCTACGATCACAATAATTCAGGGAGCCCAGAAGCTGGTATTT	CATITIIQGAQKLVF	TRA			15	TRAV17	TRAV17			TRAJ54	TRAJ54	TRAC	TRAC
1	5.491488193300384E-4	TGTGCCTCAGACTACGTTGCCGGAGCCAATAGTAAGCTGACATTT	IFIIIIIIIIIIIIIIIIIIIIIIIFIFIIIIIIIIIIIIIIIIF	37	TGTGCCTCAGACTACGTTGCCGGAGCCAATAGTAAGCTGACATTT	CASDYVAGANSKLTF	TRA			15	TRAV24	TRAV24			TRAJ56	TRAJ56	TRAC	TRAC
1	5.491488193300384E-4	TGTGCCGTGAACATCCTTAATAATGCAGGCAACATGCTCACCTTT	IIIIIIIIIIIIIIIIIIIIIIIIIIIIIIIIIIIIIIIIIIIII	40	TGTGCCGTGAACATCCTTAATAATGCAGGCAACATGCTCACCTTT	CAVNILNNAGNMLTF	TRA			15	TRAV12-2	TRAV12-2			TRAJ39	TRAJ39	TRAC	TRAC
1	5.491488193300384E-4	TGTGCCGTGAAGGTACGGTCTGGGGGTTACCAGAAAGTTACCTTT	HHIIIIIIIIIIIIIIIIIIIIIIHHHHHIHHHIIHHIHHIHIIH	39	TGTGCCGTGAAGGTACGGTCTGGGGGTTACCAGAAAGTTACCTTT	CAVKVRSGGYQKVTF	TRA			15	TRAV12-2	TRAV12-2			TRAJ13	TRAJ13	TRAC	TRAC
1	5.491488193300384E-4	TGTGCAGCAAGCGCTGGTGGAGGTAGCAACTATAAACTGACATTT	HHHHHHHHIHHHHHHHHHIHHHHHHHHIHHHHHIIHHHHHHHHHH	39	TGTGCAGCAAGCGCTGGTGGAGGTAGCAACTATAAACTGACATTT	CAASAGGGSNYKLTF	TRA			15	TRAV29DV5	TRAV29DV5			TRAJ53	TRAJ53	TRAC	TRAC
1	5.491488193300384E-4	TGTGCAATGAGCGCGTAGGCCGGCACTGCCAGTAAACTCACCTTT	IIIIIIIIIIIIIIIIIIIEIIIIIIIIIIIIIIIIIIIIIIIIG	36	TGTGCAATGAGCGCGTAGGCCGGCACTGCCAGTAAACTCACCTTT	CAMSA*AGTASKLTF	TRA		Stop Codon	15	TRAV12-3	TRAV12-3			TRAJ44	TRAJ44	TRAC	TRAC
1	5.491488193300384E-4	TGTGCAGCCCCCCTCCTTAAAACACCGGTAACCAGTTCTATTTT	HHHHHHHHIIIIHHHHIHIIIHHHIHIHHIHIHHHIHHHHHIIH	39	TGTGCAGCCCCCCTCCTTAAAACACCGGTAACCAGTTCTATTTT	CAAPLLK_TGNQFYF	TRA	Frame Shift		15	TRAV23DV6	TRAV23DV6			TRAJ49	TRAJ49	TRAC	TRAC
1	5.491488193300384E-4	TGTGTGGTGATCGGGGGGAGGAGGAAGCTACATACCTACATTT	GIIIIIIIIIIIIIIIIIIIIIIIIIIIIIIIIIIIIIIIIII	38	TGTGTGGTGATCGGGGGGAGGAGGAAGCTACATACCTACATTT	CVVIGGR_GSYIPTF	TRA	Frame Shift		15	TRAV12-1	TRAV12-1			TRAJ6	TRAJ6	TRAC	TRAC
1	5.491488193300384E-4	TGTGTTGTGATTTCTAACTTTGGAAATGAGAAATTAACCTTT	IHIIIIIIIIIHIIHIIIHIIIIIIIIIHIIIHIIIIIIIHH	39	TGTGTTGTGATTTCTAACTTTGGAAATGAGAAATTAACCTTT	CVVISNFGNEKLTF	TRA			14	TRAV8-2	TRAV8-2			TRAJ48	TRAJ48	TRAC	TRAC
1	5.491488193300384E-4	TGTGCTTTCTCCCCGGGATCAGATGGCCAGAAGCTGCTCTTT	HHHHHHIHHHIIHHIIHHHHHHHHIHHHHHIHHHHHHHHIHH	39	TGTGCTTTCTCCCCGGGATCAGATGGCCAGAAGCTGCTCTTT	CAFSPGSDGQKLLF	TRA			14	TRAV38-1	TRAV38-1			TRAJ16	TRAJ16	TRAC	TRAC
1	5.491488193300384E-4	TGTGCTCTGAGTGGAGGGCAGGGAGCCCAGAAGCTGGTATTT	IIHIIIHIHIHHIIIIIHIIIHIIIIIIIIIIIIIIIIIIII	39	TGTGCTCTGAGTGGAGGGCAGGGAGCCCAGAAGCTGGTATTT	CALSGGQGAQKLVF	TRA			14	TRAV9-2	TRAV9-2			TRAJ54	TRAJ54	TRAC	TRAC
1	5.491488193300384E-4	TGTGCTCTGAGTGACCTAGGCTTTGGGAATGTGCTGCATTGC	IIIIIIIIGIIIIIIIIIIIIIIIIIIIIIIGIIIIIIIIII	38	TGTGCTCTGAGTGACCTAGGCTTTGGGAATGTGCTGCATTGC	CALSDLGFGNVLHC	TRA			14	TRAV9-2	TRAV9-2			TRAJ35	TRAJ35	TRAC	TRAC
1	5.491488193300384E-4	TGTGCTCTGAGTGAGTTGAATAACACCGACAAGCTCATCTTT	HHHHHHHHHHHHHHHIHHIHHIHHHIHHHHIHHHHHHHHIIH	39	TGTGCTCTGAGTGAGTTGAATAACACCGACAAGCTCATCTTT	CALSELNNTDKLIF	TRA			14	TRAV19	TRAV19			TRAJ34	TRAJ34	TRAC	TRAC
1	5.491488193300384E-4	TGTGCTCTGAGTGAGGCGCGGAACGACTACAAGCTCAGCTTT	HIHIIHHHIHIHHHHIHHIHIIHHHHHHIIIHHHIIIHIHIH	39	TGTGCTCTGAGTGAGGCGCGGAACGACTACAAGCTCAGCTTT	CALSEARNDYKLSF	TRA			14	TRAV19	TRAV19			TRAJ20	TRAJ20	TRAC	TRAC
1	5.491488193300384E-4	TGTGCTGTCTACCGGGATAACTATGGTCAGAATTTTGTCTTT	IIIIIIIIIIIIIIIIIIIIIIIIIIFIIIIIIIIIIIIIII	37	TGTGCTGTCTACCGGGATAACTATGGTCAGAATTTTGTCTTT	CAVYRDNYGQNFVF	TRA			14	TRAV1-2	TRAV1-2			TRAJ26	TRAJ26	TRAC	TRAC
1	5.491488193300384E-4	TGTGCTGTGCAGGGATCAGGAGGAAGCTACATACCTACATTT	IIIFIIFIIIIIIIIIIIIIIIIIIIIIIIIIIIIIIIIIII	37	TGTGCTGTGCAGGGATCAGGAGGAAGCTACATACCTACATTT	CAVQGSGGSYIPTF	TRA			14	TRAV20	TRAV20			TRAJ6	TRAJ6	TRAC	TRAC
1	5.491488193300384E-4	TGTGCTGTGAGAGACGTGGGGAACACCGACAAGCTCATCTTT	IHIIIIIIIIHIIIIIIIIIIIIIIIIIIIIHHIIIIIIIII	39	TGTGCTGTGAGAGACGTGGGGAACACCGACAAGCTCATCTTT	CAVRDVGNTDKLIF	TRA			14	TRAV3	TRAV3			TRAJ34	TRAJ34	TRAC	TRAC
1	5.491488193300384E-4	TGTGCTGTGAGAGACGGGTGGGACGACTACAAGCTCAGCTTT	IIIIIIIIIIIIIIIIIIHIIIIIHIIIIIIIIIHIIIIIII	39	TGTGCTGTGAGAGACGGGTGGGACGACTACAAGCTCAGCTTT	CAVRDGWDDYKLSF	TRA			14	TRAV3	TRAV3			TRAJ20	TRAJ20	TRAC	TRAC
1	5.491488193300384E-4	TGTGCTGCCCTGAATTCTGGGGGTTACCAGAAAGTTACCTTT	IIIIHIIIIIIIIIIIIIIIIIIIIIIIIIIIIIIIIIIIII	39	TGTGCTGCCCTGAATTCTGGGGGTTACCAGAAAGTTACCTTT	CAALNSGGYQKVTF	TRA			14	TRAV41	TRAV41			TRAJ13	TRAJ13	TRAC	TRAC
1	5.491488193300384E-4	TGTGCTGCCCCACCGATTCAGGGAGCCCAGAAGCTGGTATTT	HIHIIIHIIHIIIIIHHIIHIHIIIIIHHIIIIIIIIIIIII	39	TGTGCTGCCCCACCGATTCAGGGAGCCCAGAAGCTGGTATTT	CAAPPIQGAQKLVF	TRA			14	TRAV21	TRAV21			TRAJ54	TRAJ54	TRAC	TRAC
1	5.491488193300384E-4	TGTGCTGGGAAGTCCATGGATAGCAACTATCAGTTAATCTGG	IIIIIIIIIIIIIIIIIIIIIIIIIIIIIIIIIIIIIIIIII	40	TGTGCTGGGAAGTCCATGGATAGCAACTATCAGTTAATCTGG	CAGKSMDSNYQLIW	TRA			14	TRAV35	TRAV35			TRAJ33	TRAJ33	TRAC	TRAC
1	5.491488193300384E-4	TGTGCTACGGACCCGGCTGACAGCTGGGGGAAATTGCAGTTT	GGGGGGGGIGGIIGIGGGGGGGGGGIIIIGIIGIGGGGGIIG	38	TGTGCTACGGACCCGGCTGACAGCTGGGGGAAATTGCAGTTT	CATDPADSWGKLQF	TRA			14	TRAV17	TRAV17			TRAJ24	TRAJ24	TRAC	TRAC
1	5.491488193300384E-4	TGTGCTACGGACCAAAATACTGGAGGCTTCAAAACTATCTTT	IIIIIIIIIIHIHHHIHHHHHIIHHIIHHHHIHIHHHIHHHH	39	TGTGCTACGGACCAAAATACTGGAGGCTTCAAAACTATCTTT	CATDQNTGGFKTIF	TRA			14	TRAV17	TRAV17			TRAJ9	TRAJ9	TRAC	TRAC
1	5.491488193300384E-4	TGCCTCGTGGGGAGACGGAGATGGGGAGGAAAGCTTATCTTC	IIHHGIHHIHHHHHHHHHHHHHIIHHHHHIIHHHHHHHHIHH	38	TGCCTCGTGGGGAGACGGAGATGGGGAGGAAAGCTTATCTTC	CLVGRRRWGGKLIF	TRA			14	TRAV4	TRAV4			TRAJ23	TRAJ23	TRAC	TRAC
1	5.491488193300384E-4	TGCATCCGCGGACCTCTATACAACTTCAACAAATTTTACTTT	HIIIIIIIIHHHHIIIIIIIIIHIHHIIIIIIIIIHHIIHIH	39	TGCATCCGCGGACCTCTATACAACTTCAACAAATTTTACTTT	CIRGPLYNFNKFYF	TRA			14	TRAV26-2	TRAV26-2			TRAJ21	TRAJ21	TRAC	TRAC
1	5.491488193300384E-4	TGCATCGTCAGAGTGCAGGGCTATGGTCAGAATTTTGTCTTT	IIIIIIIIIIIIIIIIIIIIIIIIIIIIIEIIIIEIIIIIII	36	TGCATCGTCAGAGTGCAGGGCTATGGTCAGAATTTTGTCTTT	CIVRVQGYGQNFVF	TRA			14	TRAV26-1	TRAV26-1			TRAJ26	TRAJ26	TRAC	TRAC
1	5.491488193300384E-4	TGCATCGTCAGAATACGCAATTCCGGGTATGAACTCAACTTC	IIIIIIIIIIIIIIIIIIIIIIIIIIIIIIIIIIIIIIIIII	40	TGCATCGTCAGAATACGCAATTCCGGGTATGAACTCAACTTC	CIVRIRNSGYELNF	TRA			14	TRAV26-1	TRAV26-1			TRAJ41	TRAJ41	TRAC	TRAC
1	5.491488193300384E-4	TGTGCTGTGGCCTCGGAATAACAATGCCAGACTCATGTTT	IIIIIIHIIIHHIIIHIIIIIIIIIIIIIIIIIIIIIIHH	39	TGTGCTGTGGCCTCGGAATAACAATGCCAGACTCATGTTT	CAVASE*_NARLMF	TRA	Frame Shift	Stop Codon	14	TRAV8-3	TRAV8-3			TRAJ31	TRAJ31	TRAC	TRAC
1	5.491488193300384E-4	TGTGCACCCAGGGTCTGGTTCTGCAAGGCAACTGACCTTT	IIIIIIIIIIIIIIIIIIIIIIIIIIIIIIIIIIIIIIII	40	TGTGCACCCAGGGTCTGGTTCTGCAAGGCAACTGACCTTT	CAPRVWF_ARQLTF	TRA	Frame Shift		14	TRAV23DV6	TRAV23DV6			TRAJ22	TRAJ22	TRAC	TRAC
1	5.491488193300384E-4	TGTGCAGCAACTCACGGGAGGAGGAAACAAACTCACCTTT	HIHHIIHIIHHHHHHHHHHHHIHHIHHHHHHHIHHHHHHH	39	TGTGCAGCAACTCACGGGAGGAGGAAACAAACTCACCTTT	CAATHGR_GNKLTF	TRA	Frame Shift		14	TRAV13-1	TRAV13-1			TRAJ10	TRAJ10	TRAC	TRAC
1	5.491488193300384E-4	TGTGTGGTGAGGCAAACTGGGGCAAACAACCTCTTCTTT	IIIIIIIIIIIIIIFIIIIIIIIIIIIIIIIIIIIIIII	37	TGTGTGGTGAGGCAAACTGGGGCAAACAACCTCTTCTTT	CVVRQTGANNLFF	TRA			13	TRAV12-1	TRAV12-1			TRAJ36	TRAJ36	TRAC	TRAC
1	5.491488193300384E-4	TGTGTGGTGAACGGTGGGGGTTACCAGAAAGTTACCTTT	IIIIIIHIIIIIIIIHIIHIIIIIIIIIIIIIIIIIIII	39	TGTGTGGTGAACGGTGGGGGTTACCAGAAAGTTACCTTT	CVVNGGGYQKVTF	TRA			13	TRAV12-1	TRAV12-1			TRAJ13	TRAJ13	TRAC	TRAC
1	5.491488193300384E-4	TGTGTGGTGAACAACCGAGCAGGAACTGCTCTGATCTTT	IIIIIIIIIIIIHIIIIIIIIIIHIIIIIIIIIIHIIII	39	TGTGTGGTGAACAACCGAGCAGGAACTGCTCTGATCTTT	CVVNNRAGTALIF	TRA			13	TRAV12-1	TRAV12-1			TRAJ15	TRAJ15	TRAC	TRAC
1	5.491488193300384E-4	TGTGCTGTTGATGGAGGAAGCCAAGGAAATCTCATCTTT	HHHHHHHIHHHHIHHHHIHHHHIHHHIIHHHHHHHHIIH	39	TGTGCTGTTGATGGAGGAAGCCAAGGAAATCTCATCTTT	CAVDGGSQGNLIF	TRA			13	TRAV22	TRAV22			TRAJ42	TRAJ42	TRAC	TRAC
1	5.491488193300384E-4	TGTGCTGTGGGGGTGCCGGACGACTACAAGCTCAGCTTT	IIIIIIIIIHIIIIIIIHIIIIIIIIIIIIIIIIHIHII	39	TGTGCTGTGGGGGTGCCGGACGACTACAAGCTCAGCTTT	CAVGVPDDYKLSF	TRA			13	TRAV8-3	TRAV8-3			TRAJ20	TRAJ20	TRAC	TRAC
1	5.491488193300384E-4	TGTGCTGTGAGGACGGGAGGAGGAAACAAACTCACCTTT	HHHHHHHHHHIHHHHIHHIHHIHHIHHIIHHHHHIHIHH	39	TGTGCTGTGAGGACGGGAGGAGGAAACAAACTCACCTTT	CAVRTGGGNKLTF	TRA			13	TRAV1-2	TRAV1-2			TRAJ10	TRAJ10	TRAC	TRAC
1	5.491488193300384E-4	TGTGCTGCCCTCAAATTTAACGACTACAAGCTCAGCTTT	IIIIIIIIIIHIIHIHIHIHIIIIHIIIIIIIIIIIIII	39	TGTGCTGCCCTCAAATTTAACGACTACAAGCTCAGCTTT	CAALKFNDYKLSF	TRA			13	TRAV21	TRAV21			TRAJ20	TRAJ20	TRAC	TRAC
1	5.491488193300384E-4	TGTGCTGGGCAGCTACCTAACGACTACAAGCTCAGCTTT	IIIIIIIHIHIIIIIIIIIIIIIIIIIIIIIIIIIIIII	39	TGTGCTGGGCAGCTACCTAACGACTACAAGCTCAGCTTT	CAGQLPNDYKLSF	TRA			13	TRAV35	TRAV35			TRAJ20	TRAJ20	TRAC	TRAC
1	5.491488193300384E-4	TGTGCTGGGGCAACCTCAGGAACCTACAAATACATCTTT	HHHHHHIHHHHIHIHHHHIHHHIHHHHIIHHHHHHHIIH	39	TGTGCTGGGGCAACCTCAGGAACCTACAAATACATCTTT	CAGATSGTYKYIF	TRA			13	TRAV21	TRAV21			TRAJ40	TRAJ40	TRAC	TRAC
1	5.491488193300384E-4	TGTGCTACTCCTCGGGGTAGCAACTATCAGTTAATCTGG	IIIIIIIIIIIIIIIIIIIIIIIIIIIIIIIIIIIIIII	40	TGTGCTACTCCTCGGGGTAGCAACTATCAGTTAATCTGG	CATPRGSNYQLIW	TRA			13	TRAV17	TRAV17			TRAJ33	TRAJ33	TRAC	TRAC
1	5.491488193300384E-4	TGTGCCTTTTTTTCTGGTTCTGCAAGGCAACTGACCTTT	IIIIIIIIIIIIIIIIIIIIIIIIIIIIIIIIIIIIIII	40	TGTGCCTTTTTTTCTGGTTCTGCAAGGCAACTGACCTTT	CAFFSGSARQLTF	TRA			13	TRAV12-2	TRAV12-2			TRAJ22	TRAJ22	TRAC	TRAC
1	5.491488193300384E-4	TGTGCCTTCCGCTCCTCAGGAACCTACAAATACATCTTT	HIIIIHHIIIIIIHIHIHIHIHIHHHHIIHHHHHHHHIH	39	TGTGCCTTCCGCTCCTCAGGAACCTACAAATACATCTTT	CAFRSSGTYKYIF	TRA			13	TRAV24	TRAV24			TRAJ40	TRAJ40	TRAC	TRAC
1	5.491488193300384E-4	TGTGCCCCGAGGAGGAACTATGGTCAGAATTTTGTCTTT	IIIIIIIIIIIIIIIIIIIIIIIIIIIIIIIIIIIIIII	40	TGTGCCCCGAGGAGGAACTATGGTCAGAATTTTGTCTTT	CAPRRNYGQNFVF	TRA			13	TRAV12-2	TRAV12-2			TRAJ26	TRAJ26	TRAC	TRAC
1	5.491488193300384E-4	TGTGCCGTGAACATGGACGGTGGCCAGAAGCTGCTCTTT	IIHHHHHHHHIHHHHHHHHIHHHHHIHHHHHHHIIHIHH	39	TGTGCCGTGAACATGGACGGTGGCCAGAAGCTGCTCTTT	CAVNMDGGQKLLF	TRA			13	TRAV12-2	TRAV12-2			TRAJ16	TRAJ16	TRAC	TRAC
1	5.491488193300384E-4	TGTGCAGCCTCAGGGAATGCAGGCAACATGCTCACCTTT	IIIIIIIIIIIIIIIIIIIIIIIIIIIIIIIIIIIIIII	40	TGTGCAGCCTCAGGGAATGCAGGCAACATGCTCACCTTT	CAASGNAGNMLTF	TRA			13	TRAV29DV5	TRAV29DV5			TRAJ39	TRAJ39	TRAC	TRAC
1	5.491488193300384E-4	TGTGCAGCAACCCCTCCTCATGACTACAAGCTCAGCTTT	IIHIIIIIIIIIIHGIHHHHHHGHHHHIGGHHGHHHIIH	38	TGTGCAGCAACCCCTCCTCATGACTACAAGCTCAGCTTT	CAATPPHDYKLSF	TRA			13	TRAV13-1	TRAV13-1			TRAJ20	TRAJ20	TRAC	TRAC
1	5.491488193300384E-4	TGTGCAGCAAGCCAGCGCAACTTCAACAAATTTTACTTT	IIIHIHHHIIIIIIIIHHIHIHHIIIIIIIIIHHIIIII	39	TGTGCAGCAAGCCAGCGCAACTTCAACAAATTTTACTTT	CAASQRNFNKFYF	TRA			13	TRAV29DV5	TRAV29DV5			TRAJ21	TRAJ21	TRAC	TRAC
1	5.491488193300384E-4	TGTGCAGCAAGGGCGAACACCGGTAACCAGTTCTATTTT	IIIIIIIIIIHIIIIIIIIHIIIHIHIHHHIHHHHIIIH	39	TGTGCAGCAAGGGCGAACACCGGTAACCAGTTCTATTTT	CAARANTGNQFYF	TRA			13	TRAV13-1	TRAV13-1			TRAJ49	TRAJ49	TRAC	TRAC
1	5.491488193300384E-4	TGTGCAGAGAGCCTAACTGGGGCAAACAACCTCTTCTTT	IIIIIIIIIFIIIIIIIIIIIIIIIIIIIIIIIIIIIII	37	TGTGCAGAGAGCCTAACTGGGGCAAACAACCTCTTCTTT	CAESLTGANNLFF	TRA			13	TRAV5	TRAV5			TRAJ36	TRAJ36	TRAC	TRAC
1	5.491488193300384E-4	TGTGCAATGACCCGAACTGGGGCAAACAACCTCTTCTTT	HHHHIHIHIHHIIHHIHIHIHHIHIIIIIIIHIIIIIII	39	TGTGCAATGACCCGAACTGGGGCAAACAACCTCTTCTTT	CAMTRTGANNLFF	TRA			13	TRAV12-3	TRAV12-3			TRAJ36	TRAJ36	TRAC	TRAC
1	5.491488193300384E-4	TGTGCAATGAGCGGGATCTATGGTCAGAATTTTGTCTTT	IIIIIIIIIIIIIIIIIIIIIIIIIIIIIIIIIIIIIII	40	TGTGCAATGAGCGGGATCTATGGTCAGAATTTTGTCTTT	CAMSGIYGQNFVF	TRA			13	TRAV12-3	TRAV12-3			TRAJ26	TRAJ26	TRAC	TRAC
1	5.491488193300384E-4	TGTGCAATGAGAGAGAATGCAGGCAACATGCTCACCTTT	IIIIIIIIIIIIIIIIIIIIIIIIIIIIIIIIIIIIIII	40	TGTGCAATGAGAGAGAATGCAGGCAACATGCTCACCTTT	CAMRENAGNMLTF	TRA			13	TRAV14DV4	TRAV14DV4			TRAJ39	TRAJ39	TRAC	TRAC
1	5.491488193300384E-4	TGCCTCGTGGGGGGAGATTCCGGGTATGAACTCAACTTC	GGIGGGGGIIIIIGGGGIGIGIIGGGGGIGGGGIGGGGG	38	TGCCTCGTGGGGGGAGATTCCGGGTATGAACTCAACTTC	CLVGGDSGYELNF	TRA			13	TRAV4	TRAV4			TRAJ41	TRAJ41	TRAC	TRAC
1	5.491488193300384E-4	TGTGCAGATAGGCCTCAGGAACCTACAAATACATCTTT	HIIHHHIHHHHHHIIHHIHHIIHHIIHIHHHIHHIHHH	39	TGTGCAGATAGGCCTCAGGAACCTACAAATACATCTTT	CADRPQ_TYKYIF	TRA	Frame Shift		13	TRAV13-2	TRAV13-2			TRAJ40	TRAJ40	TRAC	TRAC
1	5.491488193300384E-4	TGTCTTCTCCCTGTACAATAACAATGACATGCGCTTT	IIIIIIIIIIIIIIIIIIIIIIIIIIIIIIIIIIIII	40	TGTCTTCTCCCTGTACAATAACAATGACATGCGCTTT	CLLPVQ_NNDMRF	TRA	Frame Shift		13	TRAV40	TRAV40			TRAJ43	TRAJ43
1	5.491488193300384E-4	TGTGCCGTGCCTGAACACCGGTAACCAGTTCTATTTT	IHHIIIIIIIIIHIIIIIIIIHIIIIIIHIHIIIIHI	39	TGTGCCGTGCCTGAACACCGGTAACCAGTTCTATTTT	CAVPEH_GNQFYF	TRA	Frame Shift		13	TRAV12-2	TRAV12-2			TRAJ49	TRAJ49	TRAC	TRAC
1	5.491488193300384E-4	TGTGCTTTCATCGCGGGAGCCCAGAAGCTGGTATTT	IIIHIIHHIIIIHIIHIIIIHHIIIIIIHIIIIIIH	39	TGTGCTTTCATCGCGGGAGCCCAGAAGCTGGTATTT	CAFIAGAQKLVF	TRA			12	TRAV38-1	TRAV38-1			TRAJ54	TRAJ54	TRAC	TRAC
1	5.491488193300384E-4	TGTGCTTATTTGGATAGCAACTATCAGTTAATCTGG	IIIIIIIIIIIIIIIIIIIIIIIIIIIIIIIIIIII	40	TGTGCTTATTTGGATAGCAACTATCAGTTAATCTGG	CAYLDSNYQLIW	TRA			12	TRAV38-2DV8	TRAV38-2DV8			TRAJ33	TRAJ33	TRAC	TRAC
1	5.491488193300384E-4	TGTGCTCTGAGTGAGGAGTCCGACAAGCTCATCTTT	HHHHHHIIIHIIIHHHHHHIHHHHIHHHHHHHHIIH	39	TGTGCTCTGAGTGAGGAGTCCGACAAGCTCATCTTT	CALSEESDKLIF	TRA			12	TRAV19	TRAV19			TRAJ34	TRAJ34	TRAC	TRAC
1	5.491488193300384E-4	TGTGCTCTAGGGGATTCCGGGTATGAACTCAACTTC	GIIIIIIIIIIIIIIIIIGGIIIGIIIIIIIIIIII	38	TGTGCTCTAGGGGATTCCGGGTATGAACTCAACTTC	CALGDSGYELNF	TRA			12	TRAV6	TRAV6			TRAJ41	TRAJ41	TRAC	TRAC
1	5.491488193300384E-4	TGTGCTGTCAGTCGGGGTTACCAGAAAGTTACCTTT	HHHHHHHHHHHHHIIIHIHHIHHHIIHHIHHIHIIH	39	TGTGCTGTCAGTCGGGGTTACCAGAAAGTTACCTTT	CAVSRGYQKVTF	TRA			12	TRAV41	TRAV41			TRAJ13	TRAJ13	TRAC	TRAC
1	5.491488193300384E-4	TGTGCTGTGCACGATAGCAACTATCAGTTAATCTGG	IIIIIIIIIEIIIIIIIIIIIIIIIIIIIIIIIIII	36	TGTGCTGTGCACGATAGCAACTATCAGTTAATCTGG	CAVHDSNYQLIW	TRA			12	TRAV20	TRAV20			TRAJ33	TRAJ33	TRAC	TRAC
1	5.491488193300384E-4	TGTGCTGTGGTGGATTCCGGGTATGAACTCAACTTC	IIIIIIIIIIIIIIIIIIIIIIIIIIIIIIIIIIII	40	TGTGCTGTGGTGGATTCCGGGTATGAACTCAACTTC	CAVVDSGYELNF	TRA			12	TRAV1-2	TRAV1-2			TRAJ41	TRAJ41	TRAC	TRAC
1	5.491488193300384E-4	TGTGCTGTGGAGGATAGCAACTATCAGTTAATCTGG	IIIIIIIIIIIIIIIIIIIIIIIIIIIIIIIIIIII	40	TGTGCTGTGGAGGATAGCAACTATCAGTTAATCTGG	CAVEDSNYQLIW	TRA			12	TRAV1-2	TRAV1-2			TRAJ33	TRAJ33	TRAC	TRAC
1	5.491488193300384E-4	TGTGCTGTGAGTGACTATGGTCAGAATTTTGTCTTT	IIIIIIIIIGIIIIIIIIIIIIIIIIIIIIIIIIII	38	TGTGCTGTGAGTGACTATGGTCAGAATTTTGTCTTT	CAVSDYGQNFVF	TRA			12	TRAV21	TRAV21			TRAJ26	TRAJ26	TRAC	TRAC
1	5.491488193300384E-4	TGTGCTGTGAGAGATGGCGACTACAAGCTCAGCTTT	IIIIIHIIHIIIHIIHIIIIIIIIIIIIIHIIIIII	39	TGTGCTGTGAGAGATGGCGACTACAAGCTCAGCTTT	CAVRDGDYKLSF	TRA			12	TRAV1-2	TRAV1-2			TRAJ20	TRAJ20	TRAC	TRAC
1	5.491488193300384E-4	TGTGCTGTAACTGACAGCTGGGGGAAATTGCAGTTT	IIGIIIIIIIIIGIIIIIIIIIIIIIIIIGIIIIII	38	TGTGCTGTAACTGACAGCTGGGGGAAATTGCAGTTT	CAVTDSWGKLQF	TRA			12	TRAV21	TRAV21			TRAJ24	TRAJ24	TRAC	TRAC
1	5.491488193300384E-4	TGTGCTGCGACCCTAAACACCGACAAGCTCATCTTT	HIIHIIIHHHIIIHHIHIHIHIIIIHHHHIIHHIII	39	TGTGCTGCGACCCTAAACACCGACAAGCTCATCTTT	CAATLNTDKLIF	TRA			12	TRAV21	TRAV21			TRAJ34	TRAJ34	TRAC	TRAC
1	5.491488193300384E-4	TGTGCTATAAGGACTGCAGGCAACAAGCTAACTTTT	IIHIIIIIIIIIIHHIIIIIHIIIIIIIIIIIIIII	39	TGTGCTATAAGGACTGCAGGCAACAAGCTAACTTTT	CAIRTAGNKLTF	TRA			12	TRAV16	TRAV16			TRAJ17	TRAJ17	TRAC	TRAC
1	5.491488193300384E-4	TGTGCTACGAATCCTAACGACTACAAGCTCAGCTTT	HIHIIIIIIIIHIIIIIIHIIIIIIHIIIIIIIIII	39	TGTGCTACGAATCCTAACGACTACAAGCTCAGCTTT	CATNPNDYKLSF	TRA			12	TRAV17	TRAV17			TRAJ20	TRAJ20	TRAC	TRAC
1	5.491488193300384E-4	TGTGCCTTTTGGTCCAGCTGGGGGAAATTGCAGTTT	IFFFFFIIFFFFFFFFFFFFIIFFIFFFFFFFFIFF	37	TGTGCCTTTTGGTCCAGCTGGGGGAAATTGCAGTTT	CAFWSSWGKLQF	TRA			12	TRAV24	TRAV24			TRAJ24	TRAJ24	TRAC	TRAC
1	5.491488193300384E-4	TGTGCCGTGATAGAAGGAAACACACCTCTTGTCTTT	IHIIIIIIIIIIIIIHHIIIIIIHHIIIIIIIIIII	39	TGTGCCGTGATAGAAGGAAACACACCTCTTGTCTTT	CAVIEGNTPLVF	TRA			12	TRAV12-2	TRAV12-2			TRAJ29	TRAJ29	TRAC	TRAC
1	5.491488193300384E-4	TGTGCCGTGAACGTCGGATACAGCACCCTCACCTTT	IIIIFIIIIIIIIIIIIIIIIIIIIIIIIIIIIIII	37	TGTGCCGTGAACGTCGGATACAGCACCCTCACCTTT	CAVNVGYSTLTF	TRA			12	TRAV12-2	TRAV12-2			TRAJ11	TRAJ11	TRAC	TRAC
1	5.491488193300384E-4	TGTGCACTAAACCCTACCGGTAACCAGTTCTATTTT	HHHHHHHHIIHIIHHHHHIHHIHHHHHIHHHHHHIH	39	TGTGCACTAAACCCTACCGGTAACCAGTTCTATTTT	CALNPTGNQFYF	TRA			12	TRAV38-2DV8	TRAV38-2DV8			TRAJ49	TRAJ49	TRAC	TRAC
1	5.491488193300384E-4	TGTGCAGCAAGCCTATATGGAAACAAACTGGTCTTT	IIIIIIIIIIIIIIIIIIIIIIIIIIIIIIIIIIII	40	TGTGCAGCAAGCCTATATGGAAACAAACTGGTCTTT	CAASLYGNKLVF	TRA			12	TRAV13-1	TRAV13-1			TRAJ47	TRAJ47	TRAC	TRAC
1	5.491488193300384E-4	TGTGCAGATGGGACTGGAGGCTTCAAAACTATCTTT	HHHHHHHHHHIHHHHIHHHHHIHHIHIHHHHHHIHH	39	TGTGCAGATGGGACTGGAGGCTTCAAAACTATCTTT	CADGTGGFKTIF	TRA			12	TRAV5	TRAV5			TRAJ9	TRAJ9	TRAC	TRAC
1	5.491488193300384E-4	TGTGCAATGAGACGGGGGGACTACAAGCTCAGCTTT	HHHHHIHHHHHHHHIHIHHHHHHHHHHHHHHHHIIH	39	TGTGCAATGAGACGGGGGGACTACAAGCTCAGCTTT	CAMRRGDYKLSF	TRA			12	TRAV14DV4	TRAV14DV4			TRAJ20	TRAJ20	TRAC	TRAC
1	5.491488193300384E-4	TGTGCAATGAGAGATGGGAACAACAGACTCGCTTTT	HHHHHHHHHHHHHHHHHHHHHHHHHHHHHHHHIIHH	39	TGTGCAATGAGAGATGGGAACAACAGACTCGCTTTT	CAMRDGNNRLAF	TRA			12	TRAV14DV4	TRAV14DV4			TRAJ7	TRAJ7	TRAC	TRAC
1	5.491488193300384E-4	TGCATCCTGAAAACCTCCTACGACAAGGTGATATTT	HHHHHIHHHHIIHIHHIHHHHHHHIHHHHHHHHHIH	39	TGCATCCTGAAAACCTCCTACGACAAGGTGATATTT	CILKTSYDKVIF	TRA			12	TRAV26-2	TRAV26-2			TRAJ50	TRAJ50	TRAC	TRAC
1	5.491488193300384E-4	TGTGCTGCCCAACCCGCTTTCAGAAACTTGTATTT	IIIIIIIIIIFIIIIIIIIIIIIIIIIIIIIIIII	37	TGTGCTGCCCAACCCGCTTTCAGAAACTTGTATTT	CAAQPA_QKLVF	TRA	Frame Shift		12	TRAV2	TRAV2			TRAJ8	TRAJ8
1	5.491488193300384E-4	TGTGCAATGAGACAAGGAACAATGACATGCGCTTT	HHHHHIHHHHHHHHHIHIHHHHGHHHHHHHHHIHH	38	TGTGCAATGAGACAAGGAACAATGACATGCGCTTT	CAMRQG_NDMRF	TRA	Frame Shift		12	TRAV14DV4	TRAV14DV4			TRAJ43	TRAJ43	TRAC	TRAC
1	5.491488193300384E-4	TGTGCTTTAAGGTCTGGTCAGAATTTTGTCTTT	GGGGGIIGIGIGGGGIGGGGGIGIIIGGGEIIG	36	TGTGCTTTAAGGTCTGGTCAGAATTTTGTCTTT	CALRSGQNFVF	TRA			11	TRAV38-1	TRAV38-1			TRAJ26	TRAJ26	TRAC	TRAC
1	5.491488193300384E-4	TGTGCTCTTTCGTCCGGGTATGCACTCAACTTC	IIIIIIIIHIIIIIIIHIIIIIIIIIIIIIIII	39	TGTGCTCTTTCGTCCGGGTATGCACTCAACTTC	CALSSGYALNF	TRA			11	TRAV6	TRAV6			TRAJ41	TRAJ41	TRAC	TRAC
1	5.491488193300384E-4	TGTGCTGTGATTGATGCAGGCAAATCAACCTTT	IIIIIIIIIIHIIIIIIIIIIIIIIIIIIIIII	39	TGTGCTGTGATTGATGCAGGCAAATCAACCTTT	CAVIDAGKSTF	TRA			11	TRAV8-6	TRAV8-6			TRAJ27	TRAJ27	TRAC	TRAC
1	5.491488193300384E-4	TGTGCTGTGAGTGGCCCCAATGACATGCGCTTT	IIIIIIIIIIIIIIIIIIEIIIIIIIIIIIIII	36	TGTGCTGTGAGTGGCCCCAATGACATGCGCTTT	CAVSGPNDMRF	TRA			11	TRAV8-6	TRAV8-6			TRAJ43	TRAJ43	TRAC	TRAC
1	5.491488193300384E-4	TGTGCTACTGATACCGGTAACCAGTTCTATTTT	IIIHIIIIIIIIIIIHIIIIIIIIHIIIIIIII	39	TGTGCTACTGATACCGGTAACCAGTTCTATTTT	CATDTGNQFYF	TRA			11	TRAV17	TRAV17			TRAJ49	TRAJ49	TRAC	TRAC
1	5.491488193300384E-4	TGTGCAGCAACCTGGGGCAATGACATGCGCTTT	IHHIHHIIHIHIHIIIHHHIHIIHIIHHIIHHI	39	TGTGCAGCAACCTGGGGCAATGACATGCGCTTT	CAATWGNDMRF	TRA			11	TRAV13-1	TRAV13-1			TRAJ43	TRAJ43	TRAC	TRAC
1	5.491488193300384E-4	TGCCTCGTGGGTGACGTAAGAAAGCTTATCTTC	IIHHHIIIHIHIIIIHIIIIIIHHIIIIHIHII	39	TGCCTCGTGGGTGACGTAAGAAAGCTTATCTTC	CLVGDVRKLIF	TRA			11	TRAV4	TRAV4			TRAJ23	TRAJ23	TRAC	TRAC
1	5.491488193300384E-4	TGTGCTGTGAGTGCTCAGGCAAATCAACCTTT	IIIIIIIIIIIIIIHIIIHIIIIIIIIIIIII	39	TGTGCTGTGAGTGCTCAGGCAAATCAACCTTT	CAVSA_GKSTF	TRA	Frame Shift		11	TRAV8-6	TRAV8-6			TRAJ27	TRAJ27	TRAC	TRAC
1	5.491488193300384E-4	TAGGTGGTACTAGCTATGGAAAGCTGACATTT	IIHHIHIIIIIIIIHIIIHHIHIIIIIIHHII	39	TAGGTGGTACTAGCTATGGAAAGCTGACATTT	*VVLA_GKLTF	TRA	Frame Shift	Stop Codon	11	TRAV9-2	TRAV9-2			TRAJ52	TRAJ52	TRAC	TRAC
1	5.491488193300384E-4	TGCGCTGCGCTTTAGGAGAGCACTTACTTTT	HIIIIIHIHIIHIHHHIHIIIHHHHHHIIIH	39	TGCGCTGCGCTTTAGGAGAGCACTTACTTTT	CAAL*_RALTF	TRA	Frame Shift	Stop Codon	11	TRAV1-1	TRAV1-1			TRAJ5	TRAJ5	TRAC	TRAC
1	5.491488193300384E-4	TGTGCTGTGAAGTACTACAAGCTCAGCTTT	HIIIIIIHIIHHHHIHHHHHHHHHIIHIIH	39	TGTGCTGTGAAGTACTACAAGCTCAGCTTT	CAVKYYKLSF	TRA			10	TRAV21	TRAV21			TRAJ20	TRAJ20	TRAC	TRAC
1	5.491488193300384E-4	TGCCTCCTTAACGACTACAAGCTCAGCTTT	IHIHIIHIIIHIHHIHIIIHHIIIIHIHIH	39	TGCCTCCTTAACGACTACAAGCTCAGCTTT	CLLNDYKLSF	TRA			10	TRAV4	TRAV4			TRAJ20	TRAJ20	TRAC	TRAC
1	5.491488193300384E-4	TGCATCGTCGCCGACTACAAGCTCAGCTTT	IHIIIIHIIIIIHIIIIIHIHIIIIIIIII	39	TGCATCGTCGCCGACTACAAGCTCAGCTTT	CIVADYKLSF	TRA			10	TRAV26-1	TRAV26-1			TRAJ20	TRAJ20	TRAC	TRAC
1	5.491488193300384E-4	TGTGCCCACGCGGAGCTCAGCTTT	IIIIIHIIIHIIIHIIIIIIIIII	39	TGTGCCCACGCGGAGCTCAGCTTT	CAHAELSF	TRA			8	TRAV16	TRAV16			TRAJ20	TRAJ20	TRAC	TRAC

### Sheet: 806-1_233888-TR01_TRB_clone
Read Count	Fraction	Clonal Sequence	Clonal Sequence Quality	CDR3 Min Quality	CDR3 Sequence	CDR3 Amino Acid Sequence	Clonal Type	Frame Shift	Stop Codon	Amino Acid Length	V segment	all V hits	D segment	all D hits	J segment	all J hits	C segment	all C hits
1	1.0	TGTGCCAGCAGGTCCCTTGGGACAGAGGAGTACTTC	IIIIIIIIIIIIIIIIIIIIIIIIIIIIIIIIIIII	40	TGTGCCAGCAGGTCCCTTGGGACAGAGGAGTACTTC	CASRSLGTEEYF	TRB			12	TRBV27	TRBV27	TRBD1	TRBD1	TRBJ2-4	TRBJ2-4	TRBC2	TRBC2

### Sheet: 806-1_233888-TR02_TRA_clone
Read Count	Fraction	Clonal Sequence	Clonal Sequence Quality	CDR3 Min Quality	CDR3 Sequence	CDR3 Amino Acid Sequence	Clonal Type	Frame Shift	Stop Codon	Amino Acid Length	V segment	all V hits	D segment	all D hits	J segment	all J hits	C segment	all C hits
4	0.23529411764705882	TGTGCTGTGAGAACCAGTGGCTCTAGGTTGACCTTT	IIIIIIIIIIIIIIIIIIIIIIIIIIIIIIIIIIII	40	TGTGCTGTGAGAACCAGTGGCTCTAGGTTGACCTTT	CAVRTSGSRLTF	TRA			12	TRAV21	TRAV21			TRAJ58	TRAJ58	TRAC	TRAC
3	0.17647058823529413	TGTGTTGTGAGTGATCGGGTTTCAGATGGCCAGAAGCTGCTCTTT	IIIIIIIIIIIIIIIIIIIIIIIIIIIIIIIIIIIIIIIIIIIII	40	TGTGTTGTGAGTGATCGGGTTTCAGATGGCCAGAAGCTGCTCTTT	CVVSDRVSDGQKLLF	TRA			15	TRAV8-2	TRAV8-2			TRAJ16	TRAJ16	TRAC	TRAC
1	0.058823529411764705	TGTGCAGCAAGCGGAATTATGGAGGAAGCCAAGGAAATCTCATCTTT	IIIIIIIIIIIIIIIIIIIIIIIIIIIIIIIIIIIIIIIIIIIIIII	40	TGTGCAGCAAGCGGAATTATGGAGGAAGCCAAGGAAATCTCATCTTT	CAASGIME_SQGNLIF	TRA	Frame Shift		16	TRAV29DV5	TRAV29DV5			TRAJ42	TRAJ42	TRAC	TRAC
1	0.058823529411764705	TGTTTTGTGAGTGATCGGGTTTCAGATGGCCAGAAGCTGCTCTTT	IIIIIIIIIIIIIIIIIIIIIIIIIIIIIIIIIIIIIIIIIIIII	40	TGTTTTGTGAGTGATCGGGTTTCAGATGGCCAGAAGCTGCTCTTT	CFVSDRVSDGQKLLF	TRA			15	TRAV8-2	TRAV8-2			TRAJ16	TRAJ16	TRAC	TRAC
1	0.058823529411764705	TGTGCTTATAGGAGCCCGGAGGGCACCGGTAACCAGTTCTATTTT	IIIIIIIIIIIIIIII<IIIIIIIIIIIIIIII<IIIIIIIIIII	27	TGTGCTTATAGGAGCCCGGAGGGCACCGGTAACCAGTTCTATTTT	CAYRSPEGTGNQFYF	TRA			15	TRAV38-2DV8	TRAV38-2DV8;TRAV38-1			TRAJ49	TRAJ49
1	0.058823529411764705	TGTGCAGCAATTACTCCCCCCTCAGGAACCTACAAATACATCTTT	IIIIIIIIIIIIIIIIIIIIIIIIIIIIIIIIIIIIIIIIIIIII	40	TGTGCAGCAATTACTCCCCCCTCAGGAACCTACAAATACATCTTT	CAAITPPSGTYKYIF	TRA			15	TRAV13-1	TRAV13-1			TRAJ40	TRAJ40	TRAC	TRAC
1	0.058823529411764705	TGCCTCGTGGGGAGACGGAGATGGGGAGGAAAGCTTATCTTC	IIIIIIIIIIIIIIIIIIIIIIIIIIIIIIIIIIIIIIIIII	40	TGCCTCGTGGGGAGACGGAGATGGGGAGGAAAGCTTATCTTC	CLVGRRRWGGKLIF	TRA			14	TRAV4	TRAV4			TRAJ23	TRAJ23	TRAC	TRAC
1	0.058823529411764705	TGTGCAGTTCGAGGTGGTGCTACAAACAAGCTCATCTTT	IIIIIIIIIIIIIIIIIIIIIIIIIIIIIIIIIIIIIII	40	TGTGCAGTTCGAGGTGGTGCTACAAACAAGCTCATCTTT	CAVRGGATNKLIF	TRA			13	TRAV13-1	TRAV13-1			TRAJ32	TRAJ32	TRAC	TRAC
1	0.058823529411764705	TGTGCAGCAAAGGGGGACAGAGATGACAAGATCATCTTT	IIIIIIIIIIIIIIIIIIIIIIIIIIIIIIIIIIIIIII	40	TGTGCAGCAAAGGGGGACAGAGATGACAAGATCATCTTT	CAAKGDRDDKIIF	TRA			13	TRAV23DV6	TRAV23DV6			TRAJ30	TRAJ30	TRAC	TRAC
1	0.058823529411764705	TGCCTCGTGGGTGACGGTGGAGGCTTCAAAACTATCTTT	IIIIIIIIIIIIIIIIIIIIIIIIIIIIIIIIIIIIIII	40	TGCCTCGTGGGTGACGGTGGAGGCTTCAAAACTATCTTT	CLVGDGGGFKTIF	TRA			13	TRAV4	TRAV4			TRAJ9	TRAJ9	TRAC	TRAC
1	0.058823529411764705	TGTGCAGATAGGCCTCAGGAACCTACAAATACATCTTT	IIIIIIIIIIIIIIIIIIIIIIIIIIIIIIIIIIIIII	40	TGTGCAGATAGGCCTCAGGAACCTACAAATACATCTTT	CADRPQ_TYKYIF	TRA	Frame Shift		13	TRAV13-2	TRAV13-2			TRAJ40	TRAJ40	TRAC	TRAC
1	0.058823529411764705	TGCATCCTGAGACTCACCGGTAACCAGTTCTATTTT	IIIIIIIIIIIIIIIIIIIIIIIIIIIIIIIIIIII	40	TGCATCCTGAGACTCACCGGTAACCAGTTCTATTTT	CILRLTGNQFYF	TRA			12	TRAV26-2	TRAV26-2			TRAJ49	TRAJ49	TRAC	TRAC

### Sheet: 806-1_233888-TR02_TRB_clone
Table S20. Epitopes and related Antigens predicted through the VDJdb and McPAS-TCR databases related to the CDR3 sequences of the TRB genes identified on CD8+ effector memory T cells (Pt sample #806) before treatment
Read Count	Fraction	Clonal Sequence	Clonal Sequence Quality	CDR3 Min Quality	CDR3 Sequence	CDR3 Amino Acid Sequence	Motifs for CDR3 Amino Acid Sequence. Related Antigen genes	Clonal Type	Frame Shift	Stop Codon	Amino Acid Length	V segment	all V hits	D segment	all D hits	J segment	all J hits	C segment	all C hits
1959	0.45378735232800554	TGCGCCAGCAGGGCGTATGGATCCCCCAGACCTGAAGCTTTCTTT	IIIIIIIIIIIIIIIIIIIIIIIIIIIIIIIIIIIIIIIIIIIII	40	TGCGCCAGCAGGGCGTATGGATCCCCCAGACCTGAAGCTTTCTTT	CASRAYGSPRPEAFF	NS3, IE1, ORF3, Gag	TRB			15	TRBV10-2	TRBV10-2	TRBD1	TRBD1	TRBJ1-1	TRBJ1-1	TRBC1	TRBC1
473	0.10956682881630762	TGTGCCAGCAGCTTAGGCCTACGGGGTAATGAGCAGTTCTTC	IIIIIIIIIIIIIIIIIIIIIIIIIIIIIIIIIIIIIIIIII	40	TGTGCCAGCAGCTTAGGCCTACGGGGTAATGAGCAGTTCTTC	CASSLGLRGNEQFF	IE1, Gag, M	TRB			14	TRBV13	TRBV13			TRBJ2-1	TRBJ2-1	TRBC2	TRBC2
178	0.04123233727125319	TGTGCCAGCAGTTTAGCGGGCCAGGGGGCATCCTAATGAAAAACTGTTTTTT	IIIIIIIIIIIIIIIIIIIIIIIIIIIIIIIIIIIIIIIIIIIIIIIIIIII	40	TGTGCCAGCAGTTTAGCGGGCCAGGGGGCATCCTAATGAAAAACTGTTTTTT	CASSLAGQG_HPNEKLFF	pp65, NP, M38	TRB	Frame Shift		18	TRBV12-4	TRBV12-4;TRBV12-3	TRBD1	TRBD1	TRBJ1-4	TRBJ1-4	TRBC1	TRBC1
169	0.039147556173268476	TGTGCCATCAGCGATCCCGCGAGTAGAGTCGAGCAGTACTTC	IIIIIIIIIIIIIIIIIIIIIIIIIIIIIIIIIIIIIIIIII	40	TGTGCCATCAGCGATCCCGCGAGTAGAGTCGAGCAGTACTTC	CAISDPASRVEQYF	Gag, IE1, GAP50, M	TRB			14	TRBV10-3	TRBV10-3	TRBD2	TRBD2	TRBJ2-7	TRBJ2-7	TRBC2	TRBC2
107	0.024785730831596017	TGTGCCAGCACCCTTGGGACAGGGTTCACTGAAGCTTTCTTT	IIIIIIIIIIIIIIIIIIIIIIIIIIIIIIIIIIIIIIIIII	40	TGTGCCAGCACCCTTGGGACAGGGTTCACTGAAGCTTTCTTT	CASTLGTGFTEAFF	pp65, IE1,	TRB			14	TRBV2	TRBV2	TRBD1	TRBD1	TRBJ1-1	TRBJ1-1	TRBC1	TRBC1
44	0.010192263145703035	TGTGCCAGCAGCTTACCGGGACTTAGCACAGATACGCAGTATTTT	IIIIIIIIIIIIIIIIIIIIIIIIIIIIIIIIIIIIIIIIIIIII	40	TGTGCCAGCAGCTTACCGGGACTTAGCACAGATACGCAGTATTTT	CASSLPGLSTDTQYF	Vpr, Gag, IE1, Giladin	TRB			15	TRBV7-2	TRBV7-2	TRBD2	TRBD2;TRBD1	TRBJ2-3	TRBJ2-3	TRBC2	TRBC2
40	0.009265693768820941	TGTGCCAGCAGTAGCTCGGGGGTTAGCTCCTACGAGCAGTACTTC	IIIIIIIIIIIIIIIIIIIIIIIIIIIIIIIIIIIIIIIIIIIII	40	TGTGCCAGCAGTAGCTCGGGGGTTAGCTCCTACGAGCAGTACTTC	CASSSSGVSSYEQYF	Nef, pp65, Gag, ORF3, IE1	TRB			15	TRBV27	TRBV27	TRBD1	TRBD1	TRBJ2-7	TRBJ2-7	TRBC2	TRBC2
32	0.007412555015056752	TGTGCCAGCAGCTTGGGGGCAGGGGTCGAGCAGTACGTC	IIIIIIIIIIIIIIIIIIIIIIIIIIIIIIIIIIIIIII	40	TGTGCCAGCAGCTTGGGGGCAGGGGTCGAGCAGTACGTC	CASSLGAGVEQYV	NS4B, IE3, Spike, IE1, EBNA3A	TRB			13	TRBV5-5	TRBV5-5	TRBD1	TRBD1	TRBJ2-7	TRBJ2-7	TRBC2	TRBC2
25	0.0057910586055130876	TGCGCCAGCAGCTCGGTCGGGACTAGCGCTTCACAGTATTTT	IIIIIIIIIIIIIIIIIIIIIIIIIIIIIIIIIIIIIIIIII	40	TGCGCCAGCAGCTCGGTCGGGACTAGCGCTTCACAGTATTTT	CASSSVGTSASQYF	IE1, Gag, GAP50, NSP3	TRB			14	TRBV5-1	TRBV5-1	TRBD2	TRBD2	TRBJ2-3	TRBJ2-3	TRBC2	TRBC2
24	0.005559416261292564	TGTGCCAGCAGAAGATTAGGGAGGGCGGACGTGGGCACAGATACGCAGTATTTT	IIIIIIIIIIIIIIIIIIIIIIIIIIIIIIIIIIIIIIIIIIIIIIIIIIIIII	40	TGTGCCAGCAGAAGATTAGGGAGGGCGGACGTGGGCACAGATACGCAGTATTTT	CASRRLGRADVGTDTQYF	NO FOUND	TRB			18	TRBV6-1	TRBV6-1	TRBD2	TRBD2	TRBJ2-3	TRBJ2-3	TRBC2	TRBC2
18	0.004169562195969423	TGTGCCAGCAGTACCCAAGGGGAGGGGACCTACGAGCAGTACTTC	IIIIIIIIIIIIIIIIIIIIIIIIIIIIIIIIIIIIIIIIIIIII	40	TGTGCCAGCAGTACCCAAGGGGAGGGGACCTACGAGCAGTACTTC	CASSTQGEGTYEQYF	Gag, pp65, Nef, IE1	TRB			15	TRBV2	TRBV2	TRBD2	TRBD2	TRBJ2-7	TRBJ2-7	TRBC2	TRBC2
17	0.0039379198517488995	TGTGCCATCAGTGAATCAGGACAACCACCCTACAATGAGCAGTTCTTC	IIIIIIIIIIIIIIIIIIIIIIIIIIIIIIIIIIIIIIIIIIIIIIII	40	TGTGCCATCAGTGAATCAGGACAACCACCCTACAATGAGCAGTTCTTC	CAISESGQPPYNEQFF	pp65, Spike	TRB			16	TRBV10-3	TRBV10-3	TRBD1	TRBD1	TRBJ2-1	TRBJ2-1	TRBC2	TRBC2
15	0.0034746351633078527	TGCAGTGCTAGTCCGGGACTAGCGGGGGAGTATCTCACAGATACGCAGTATTTT	IIIIIIIIIIIIIIIIIIIIIIIIIIIIIIIIIIIIIIIIIIIIIIIIIIIIII	40	TGCAGTGCTAGTCCGGGACTAGCGGGGGAGTATCTCACAGATACGCAGTATTTT	CSASPGLAGEYLTDTQYF	NO FOUND	TRB			18	TRBV20-1	TRBV20-1	TRBD2	TRBD2	TRBJ2-3	TRBJ2-3	TRBC2	TRBC2
15	0.0034746351633078527	TGCGCCAGCAGCTTGGCCCCGGGGGGTAACACTGAAGCTTTCTTT	IIIIIIIIIIIIIIIIIIIIIIIIIIIIIIIIIIIIIIIIIIIII	40	TGCGCCAGCAGCTTGGCCCCGGGGGGTAACACTGAAGCTTTCTTT	CASSLAPGGNTEAFF	IE1, ORF3, M	TRB			15	TRBV5-1	TRBV5-1	TRBD1	TRBD1;TRBD2	TRBJ1-1	TRBJ1-1	TRBC1	TRBC1
15	0.0034746351633078527	TGTGCCATCAGCCCCGGGACGGATTATGGTACGCAGTATTTT	IIIIIIIIIIIIIIIIIIIIIIIIIIIIIIIIIIIIIIIIII	40	TGTGCCATCAGCCCCGGGACGGATTATGGTACGCAGTATTTT	CAISPGTDYGTQYF	NS4B, NSP3,Gag,IE1, M	TRB			14	TRBV10-3	TRBV10-3	TRBD1	TRBD1;TRBD2	TRBJ2-3	TRBJ2-3	TRBC2	TRBC2
15	0.0034746351633078527	TGTGCCAGTAGTATAGATGCGGGGCCCGGGGAGCTGTTTTTT	IIIIIIIIIIIIIIIIIIIIIIIIIIIIIIIIIIIIIIIIII	40	TGTGCCAGTAGTATAGATGCGGGGCCCGGGGAGCTGTTTTTT	CASSIDAGPGELFF	Spike, IE1, M, pp65, EBNA3A	TRB			14	TRBV19	TRBV19	TRBD1	TRBD1;TRBD2	TRBJ2-2	TRBJ2-2	TRBC2	TRBC2
14	0.0032429928190873293	TGTGCCAGCAGTGTTCTAACTAGCGGGGGGGCTGACGGGGAGCTGTTTTTT	IIIIIIIIIIIIIIIIIIIIIIIIIIIIIIIIIIIIIIIIIIIIIIIIIII	40	TGTGCCAGCAGTGTTCTAACTAGCGGGGGGGCTGACGGGGAGCTGTTTTTT	CASSVLTSGGADGELFF	pp65, M38, NP	TRB			17	TRBV6-1	TRBV6-1	TRBD2	TRBD2	TRBJ2-2	TRBJ2-2	TRBC2	TRBC2
14	0.0032429928190873293	TGTGCCAGCAGGGGACTAGCGGGTCTGAGCACAGATACGCAGTATTTT	IIIIIIIIIIIIIIIIIIIIIIIIIIIIIIIIIIIIIIIIIIIIIIII	40	TGTGCCAGCAGGGGACTAGCGGGTCTGAGCACAGATACGCAGTATTTT	CASRGLAGLSTDTQYF	Gag, pp65	TRB			16	TRBV6-6	TRBV6-6	TRBD2	TRBD2	TRBJ2-3	TRBJ2-3	TRBC2	TRBC2
14	0.0032429928190873293	TGCGCCAGCAGCTTGGGTGACCCTAGCACAGATACGCAGTATTTT	IIIIIIIIIIIIIIIIIIIIIIIIIIIIIIIIIIIIIIIIIIIII	40	TGCGCCAGCAGCTTGGGTGACCCTAGCACAGATACGCAGTATTTT	CASSLGDPSTDTQYF	IE1, Vpr, Gag	TRB			15	TRBV5-1	TRBV5-1			TRBJ2-3	TRBJ2-3	TRBC2	TRBC2
14	0.0032429928190873293	TGCGCCAGCAGCCCGGGACAGGGTGGTTACGAGCAGTACTTC	IIIIIIIIIIIIIIIIIIIIIIIIIIIIIIIIIIIIIIIIII	40	TGCGCCAGCAGCCCGGGACAGGGTGGTTACGAGCAGTACTTC	CASSPGQGGYEQYF	NS3, IE1, NSB4	TRB			14	TRBV10-1	TRBV10-1	TRBD1	TRBD1	TRBJ2-7	TRBJ2-7	TRBC2	TRBC2
13	0.0030113504748668055	TGTGCCAGCAGCCCCTATCGGGGGTCAGATACGCAGTATTTT	IIIIIIIIIIIIIIIIIIIIIIIIIIIIIIIIIIIIIIIIII	40	TGTGCCAGCAGCCCCTATCGGGGGTCAGATACGCAGTATTTT	CASSPYRGSDTQYF	M, Gag, IE1, GAP50	TRB			14	TRBV12-4	TRBV12-4;TRBV12-3	TRBD1	TRBD1;TRBD2	TRBJ2-3	TRBJ2-3	TRBC2	TRBC2
13	0.0030113504748668055	TGTGCCAGCAGCGACACAGGGGCCGGGGAGCTGTTTTTT	IIIIIIIIIIIIIIIIIIIIIIIIIIIIIIIIIIIIIII	40	TGTGCCAGCAGCGACACAGGGGCCGGGGAGCTGTTTTTT	CASSDTGAGELFF	IE1, M, IE3	TRB			13	TRBV9	TRBV9	TRBD1	TRBD1	TRBJ2-2	TRBJ2-2	TRBC2	TRBC2
12	0.002779708130646282	TGTGCCAGCATCCCGGGACTAGCAGACAATGAGCAGTTCTTC	IIIIIIIIIIIIIIIIIIIIIIIIIIIIIIIIIIIIIIIIII	40	TGTGCCAGCATCCCGGGACTAGCAGACAATGAGCAGTTCTTC	CASIPGLADNEQFF	IE1, Gag, M	TRB			14	TRBV12-4	TRBV12-4;TRBV12-3	TRBD2	TRBD2	TRBJ2-1	TRBJ2-1	TRBC2	TRBC2
11	0.0025480657864257587	TGTGCCAGCAGCTTCCGTCTTACAGGGCCCGGGGGCAATGAGCAGTTCTTC	IIIIIIIIIIIIIIIIIIIIIIIIIIIIIIIIIIIIIIIIIIIIIIIIIII	40	TGTGCCAGCAGCTTCCGTCTTACAGGGCCCGGGGGCAATGAGCAGTTCTTC	CASSFRLTGPGGNEQFF	pp65, M38, NP	TRB			17	TRBV7-9	TRBV7-9	TRBD2	TRBD2;TRBD1	TRBJ2-1	TRBJ2-1	TRBC2	TRBC2
10	0.0023164234422052353	TGCGCCAGCAGCTTTTACACCGGGACTAGCGGGGAAGAGCAGTTCTTC	IIIIIIIIIIIIIIIIIIIIIIIIIIIIIIIIIIIIIIIIIIIIIIII	40	TGCGCCAGCAGCTTTTACACCGGGACTAGCGGGGAAGAGCAGTTCTTC	CASSFYTGTSGEEQFF	pp65	TRB			16	TRBV5-1	TRBV5-1	TRBD2	TRBD2	TRBJ2-1	TRBJ2-1	TRBC2	TRBC2
10	0.0023164234422052353	TGTGCCAGCAGTGACAACTCTGGGGCCAACGTCCTGACTTTC	IIIIIIIIIIIIIIIIIIIIIIIIIIIIIIIIIIIIIIIIII	40	TGTGCCAGCAGTGACAACTCTGGGGCCAACGTCCTGACTTTC	CASSDNSGANVLTF	IE3, pp65, EBNA4, IE1, LMP2A	TRB			14	TRBV6-4	TRBV6-4			TRBJ2-6	TRBJ2-6	TRBC2	TRBC2
10	0.0023164234422052353	TGTGCCAGCAGGGCCGAGTCAATTAAAGAGACCCAGTACTTC	IIIIIIIIIIIIIIIIIIIIIIIIIIIIIIIIIIIIIIIIII	40	TGTGCCAGCAGGGCCGAGTCAATTAAAGAGACCCAGTACTTC	CASRAESIKETQYF	NS3, IE1, Gag, GAP50	TRB			14	TRBV7-8	TRBV7-8			TRBJ2-5	TRBJ2-5	TRBC2	TRBC2
10	0.0023164234422052353	TGTGCCAGCAGCTTAGAAGGGGGGAACATTCAGTACTTC	IIIIIIIIIIIIIIIIIIIIIIIIIIIIIIIIIIIIIII	40	TGTGCCAGCAGCTTAGAAGGGGGGAACATTCAGTACTTC	CASSLEGGNIQYF	NS3, IE3,IE1, GAP50	TRB			13	TRBV7-9	TRBV7-9	TRBD1	TRBD1	TRBJ2-4	TRBJ2-4	TRBC2	TRBC2
9	0.0020847810979847115	TGTGCCAGCAGTGAAGCGCTTTCCCCGCGCGGGACAGGGAACGACGAGCAGTACTTC	IIIIIIIIIIIIIIIIIIIIIIIIIIIIIIIIIIIIIIIIIIIIIIIIIIIIIIIII	40	TGTGCCAGCAGTGAAGCGCTTTCCCCGCGCGGGACAGGGAACGACGAGCAGTACTTC	CASSEALSPRGTGNDEQYF	NO FOUND	TRB			19	TRBV2	TRBV2	TRBD1	TRBD1	TRBJ2-7	TRBJ2-7	TRBC2	TRBC2
9	0.0020847810979847115	TGTGCCATCACACAAGGGACTAGCGGATCGAACACCGGGGAGCTGTTTTTT	IIIIIIIIIIIIIIIIIIIIIIIIIIIIIIIIIIIIIIIIIIIIIIIIIII	40	TGTGCCATCACACAAGGGACTAGCGGATCGAACACCGGGGAGCTGTTTTTT	CAITQGTSGSNTGELFF	pp65, M38, NP	TRB			17	TRBV2	TRBV2	TRBD2	TRBD2	TRBJ2-2	TRBJ2-2	TRBC2	TRBC2
9	0.0020847810979847115	TGCGCCAGCAGCTTGCTTCCCCAGGGGGCGATAAACGAGCAGTACTTC	IIIIIIIIIIIIIIIIIIIIIIIIIIIIIIIIIIIIIIIIIIIIIIII	40	TGCGCCAGCAGCTTGCTTCCCCAGGGGGCGATAAACGAGCAGTACTTC	CASSLLPQGAINEQYF	pp65, Gag	TRB			16	TRBV5-1	TRBV5-1	TRBD1	TRBD1	TRBJ2-7	TRBJ2-7	TRBC2	TRBC2
9	0.0020847810979847115	TGCAGCGTTCCCACTAGCGGGGCATCCTACAATGAGCAGTTCTTC	IIIIIIIIIIIIIIIIIIIIIIIIIIIIIIIIIIIIIIIIIIIII	40	TGCAGCGTTCCCACTAGCGGGGCATCCTACAATGAGCAGTTCTTC	CSVPTSGASYNEQFF	ORF3, IE1, M	TRB			15	TRBV29-1	TRBV29-1	TRBD2	TRBD2	TRBJ2-1	TRBJ2-1	TRBC2	TRBC2
9	0.0020847810979847115	TGTGCCAGCAGCCTGCGTGGGTTTCGGGAGACCCAGTACTTC	IIIIIIIIIIIIIIIIIIIIIIIIIIIIIIIIIIIIIIIIII	40	TGTGCCAGCAGCCTGCGTGGGTTTCGGGAGACCCAGTACTTC	CASSLRGFRETQYF	IE1, Gag, GAP50, NS3	TRB			14	TRBV5-8	TRBV5-8			TRBJ2-5	TRBJ2-5	TRBC2	TRBC2
9	0.0020847810979847115	TGTGCCAGCAGCTTGACCAAGGCCACTGAAGCTTTCTTT	IIIIIIIIIIIIIIIIIIIIIIIIIIIIIIIIIIIIIII	40	TGTGCCAGCAGCTTGACCAAGGCCACTGAAGCTTTCTTT	CASSLTKATEAFF	pp65, M, PMEL, IE1	TRB			13	TRBV5-4	TRBV5-4			TRBJ1-1	TRBJ1-1	TRBC1	TRBC1
9	0.0020847810979847115	TGTGCCAGCAGCTTAGCAGGTCCCTACGAGCAGTACTTC	IIIIIIIIIIIIIIIIIIIIIIIIIIIIIIIIIIIIIII	40	TGTGCCAGCAGCTTAGCAGGTCCCTACGAGCAGTACTTC	CASSLAGPYEQYF	IE3, IE1, Spike, NS4B	TRB			13	TRBV7-6	TRBV7-6			TRBJ2-7	TRBJ2-7	TRBC2	TRBC2
9	0.0020847810979847115	TGTGCCAGCAGCTGGACAGGGAATACTGAAGCTTTCTTT	IIIIIIIIIIIIIIIIIIIIIIIIIIIIIIIIIIIIIII	40	TGTGCCAGCAGCTGGACAGGGAATACTGAAGCTTTCTTT	CASSWTGNTEAFF	M, pp65, IE1	TRB			13	TRBV27	TRBV27	TRBD1	TRBD1	TRBJ1-1	TRBJ1-1	TRBC1	TRBC1
8	0.001853138753764188	TGTGCCAGCAGCCAACGGACTAGCGGGGGGAGGTTGGATACGCAGTATTTT	IIIIIIIIIIIIIIIIIIIIIIIIIIIIIIIIIIIIIIIIIIIIIIIIIII	40	TGTGCCAGCAGCCAACGGACTAGCGGGGGGAGGTTGGATACGCAGTATTTT	CASSQRTSGGRLDTQYF	pp65, M38, NP	TRB			17	TRBV7-9	TRBV7-9	TRBD2	TRBD2	TRBJ2-3	TRBJ2-3	TRBC2	TRBC2
8	0.001853138753764188	TGTGCCAGCAGTGCTAAGACAGGGGGCTTCCAAGAGACCCAGTACTTC	IIIIIIIIIIIIIIIIIIIIIIIIIIIIIIIIIIIIIIIIIIIIIIII	40	TGTGCCAGCAGTGCTAAGACAGGGGGCTTCCAAGAGACCCAGTACTTC	CASSAKTGGFQETQYF	Gag, pp65, Spike	TRB			16	TRBV6-1	TRBV6-1	TRBD1	TRBD1	TRBJ2-5	TRBJ2-5	TRBC2	TRBC2
8	0.001853138753764188	TGCAGCGTTGAAGAAGGGACAGCGGCCCGCACAGATACGCAGTATTTT	IIIIIIIIIIIIIIIIIIIIIIIIIIIIIIIIIIIIIIIIIIIIIIII	40	TGCAGCGTTGAAGAAGGGACAGCGGCCCGCACAGATACGCAGTATTTT	CSVEEGTAARTDTQYF	Gag, Spike, BMLF1, pp65	TRB			16	TRBV29-1	TRBV29-1	TRBD2	TRBD2;TRBD1	TRBJ2-3	TRBJ2-3	TRBC2	TRBC2
8	0.001853138753764188	TGTGCCAGCAGGATTGGGACAGGGAATCAGCCCCAGCATTTT	IIIIIIIIIIIIIIIIIIIIIIIIIIIIIIIIIIIIIIIIII	40	TGTGCCAGCAGGATTGGGACAGGGAATCAGCCCCAGCATTTT	CASRIGTGNQPQHF	ie1, bzlf1, mlana	TRB			14	TRBV6-2	TRBV6-2;TRBV6-3	TRBD1	TRBD1	TRBJ1-5	TRBJ1-5	TRBC1	TRBC1
8	0.001853138753764188	TGCGCCAGCAGCTTACAGGGGGGTGACACTGAAGCTTTCTTT	IIIIIIIIIIIIIIIIIIIIIIIIIIIIIIIIIIIIIIIIII	40	TGCGCCAGCAGCTTACAGGGGGGTGACACTGAAGCTTTCTTT	CASSLQGGDTEAFF	pp65, MLANA, IE1	TRB			14	TRBV5-1	TRBV5-1	TRBD1	TRBD1	TRBJ1-1	TRBJ1-1	TRBC1	TRBC1
7	0.0016214964095436647	TGTGCCAGCAGCCCCACCCTACCAGACAGGGAATGGCTCATGGGGAACACTGAAGCTTTCTTT	IIIIIIIIIIIIIIIIIIIIIIIIIIIIIIIIIIIIIIIIIIIIIIIIIIIIIIIIIIIIIII	40	TGTGCCAGCAGCCCCACCCTACCAGACAGGGAATGGCTCATGGGGAACACTGAAGCTTTCTTT	CASSPTLPDREWLMGNTEAFF	NO FOUND	TRB			21	TRBV7-8	TRBV7-8	TRBD1	TRBD1	TRBJ1-1	TRBJ1-1	TRBC1	TRBC1
7	0.0016214964095436647	TGTGCCAGCAGTGACGACCGCGGTAGCTAGCGGCGACCGACTGGAGACCCAGTACTTC	IIIIIIIIIIIIIIIIIIIIIIIIIIIIIIIIIIIIIIIIIIIIIIIIIIIIIIIIII	40	TGTGCCAGCAGTGACGACCGCGGTAGCTAGCGGCGACCGACTGGAGACCCAGTACTTC	CASSDDRGS*_GDRLETQYF	NO FOUND	TRB	Frame Shift	Stop Codon	20	TRBV6-4	TRBV6-4	TRBD2	TRBD2	TRBJ2-5	TRBJ2-5	TRBC2	TRBC2
7	0.0016214964095436647	TGTGCCATCAGTGATGGCAGCGCTATATCCGGCTACGAGCAGTACTTC	IIIIIIIIIIIIIIIIIIIIIIIIIIIIIIIIIIIIIIIIIIIIIIII	40	TGTGCCATCAGTGATGGCAGCGCTATATCCGGCTACGAGCAGTACTTC	CAISDGSAISGYEQYF	pp65, BMLF1, Gag	TRB			16	TRBV10-3	TRBV10-3	TRBD2	TRBD2	TRBJ2-7	TRBJ2-7	TRBC2	TRBC2
7	0.0016214964095436647	TGTGCCAGCAGCCAAGTAGACAGTGATCCTGGAAACACCATATATTTT	IIIIIIIIIIIIIIIIIIIIIIIIIIIIIIIIIIIIIIIIIIIIIIII	40	TGTGCCAGCAGCCAAGTAGACAGTGATCCTGGAAACACCATATATTTT	CASSQVDSDPGNTIYF	Gag, pp65	TRB			16	TRBV4-2	TRBV4-2;TRBV4-3	TRBD1	TRBD1	TRBJ1-3	TRBJ1-3	TRBC1	TRBC1
7	0.0016214964095436647	TGTGCCAGTAGTATTGGAGACAGCCACACCGGGGAGCTGTTTTTT	IIIIIIIIIIIIIIIIIIIIIIIIIIIIIIIIIIIIIIIIIIIII	40	TGTGCCAGTAGTATTGGAGACAGCCACACCGGGGAGCTGTTTTTT	CASSIGDSHTGELFF	NS3, BMLF1, Gag, IE1	TRB			15	TRBV19	TRBV19	TRBD1	TRBD1	TRBJ2-2	TRBJ2-2	TRBC2	TRBC2
7	0.0016214964095436647	TGTGCCAGCAGTTCGACAGGGGGAGGTCTTTACGAGCAGTACTTC	IIIIIIIIIIIIIIIIIIIIIIIIIIIIIIIIIIIIIIIIIIIII	40	TGTGCCAGCAGTTCGACAGGGGGAGGTCTTTACGAGCAGTACTTC	CASSSTGGGLYEQYF	pp65, Nef, Gag, IE1	TRB			15	TRBV27	TRBV27	TRBD1	TRBD1	TRBJ2-7	TRBJ2-7	TRBC2	TRBC2
7	0.0016214964095436647	TGCGCCAGCAGCCGTACAGGGAACGAAGCCGGGGAGCTGTTTTTT	IIIIIIIIIIIIIIIIIIIIIIIIIIIIIIIIIIIIIIIIIIIII	40	TGCGCCAGCAGCCGTACAGGGAACGAAGCCGGGGAGCTGTTTTTT	CASSRTGNEAGELFF	BMLF1, NS3, M45, ORF3, Gag	TRB			15	TRBV5-1	TRBV5-1	TRBD1	TRBD1	TRBJ2-2	TRBJ2-2	TRBC2	TRBC2
7	0.0016214964095436647	TGCGCCAGCAGCCGAGACAGGGGGGGCGGGAATGAGCAGTTCTTC	IIIIIIIIIIIIIIIIIIIIIIIIIIIIIIIIIIIIIIIIIIIII	40	TGCGCCAGCAGCCGAGACAGGGGGGGCGGGAATGAGCAGTTCTTC	CASSRDRGGGNEQFF	M, IE1, IE2	TRB			15	TRBV5-1	TRBV5-1	TRBD1	TRBD1	TRBJ2-1	TRBJ2-1	TRBC2	TRBC2
7	0.0016214964095436647	TGTGCCAGCCGACCGGGACAGGGGCTCCTACGAGCAGTACGTC	IIIIIIIIIIIIIIIIIIIIIIIIIIIIIIIIIIIIIIIIIII	40	TGTGCCAGCCGACCGGGACAGGGGCTCCTACGAGCAGTACGTC	CASRPGQ_GSYEQYV	Gag, NS3, NS4B,IE1	TRB	Frame Shift		15	TRBV6-7	TRBV6-7	TRBD1	TRBD1;TRBD2	TRBJ2-7	TRBJ2-7	TRBC2	TRBC2
7	0.0016214964095436647	TGTGCCAGCAGTGATGGCAGGGGTGTCGGGGAGCTGTTTTTT	IIIIIIIIIIIIIIIIIIIIIIIIIIIIIIIIIIIIIIIIII	40	TGTGCCAGCAGTGATGGCAGGGGTGTCGGGGAGCTGTTTTTT	CASSDGRGVGELFF	M, IE1, pp65, EBNA4	TRB			14	TRBV2	TRBV2	TRBD1	TRBD1	TRBJ2-2	TRBJ2-2	TRBC2	TRBC2
7	0.0016214964095436647	TGTGCCAGCAGCCTAGAGGGTCCTAATGAAAAACTGTTTTTT	IIIIIIIIIIIIIIIIIIIIIIIIIIIIIIIIIIIIIIIIII	40	TGTGCCAGCAGCCTAGAGGGTCCTAATGAAAAACTGTTTTTT	CASSLEGPNEKLFF	IE1, BMLF1	TRB			14	TRBV13	TRBV13			TRBJ1-4	TRBJ1-4	TRBC1	TRBC1
7	0.0016214964095436647	TGTGCCAGCAGCTTAGACACAGATACGCAGTATTTT	IIIIIIIIIIIIIIIIIIIIIIIIIIIIIIIIIIII	40	TGTGCCAGCAGCTTAGACACAGATACGCAGTATTTT	CASSLDTDTQYF	pp65, IE1, NP, Gag	TRB			12	TRBV7-3	TRBV7-3			TRBJ2-3	TRBJ2-3	TRBC2	TRBC2
7	0.0016214964095436647	TGTGCCAGCAGGGAAGATAATTCACCCCTCCACTTT	IIIIIIIIIIIIIIIIIIIIIIIIIIIIIIIIIIII	40	TGTGCCAGCAGGGAAGATAATTCACCCCTCCACTTT	CASREDNSPLHF	SEC24A, Gag, PA, EBNA1	TRB			12	TRBV7-9	TRBV7-9			TRBJ1-6	TRBJ1-6	TRBC1	TRBC1
6	0.001389854065323141	TGTGCCACCAGTGAGGGTCCAGGGTCGATGGGGCAAGAGACCCAGTACTTC	IIIIIIIIIIIIIIIIIIIIIIIIIIIIIIIIIIIIIIIIIIIIIIIIIII	40	TGTGCCACCAGTGAGGGTCCAGGGTCGATGGGGCAAGAGACCCAGTACTTC	CATSEGPGSMGQETQYF	M38, pp65, NP	TRB			17	TRBV24-1	TRBV24-1	TRBD1	TRBD1;TRBD2	TRBJ2-5	TRBJ2-5	TRBC2	TRBC2
6	0.001389854065323141	TGCGCCAGCAGTGATCTAGCCATCCCCTACTCCTACAATGAGCAGTTCTTC	IIIIIIIIIIIIIIIIIIIIIIIIIIIIIIIIIIIIIIIIIIIIIIIIIII	40	TGCGCCAGCAGTGATCTAGCCATCCCCTACTCCTACAATGAGCAGTTCTTC	CASSDLAIPYSYNEQFF	M38, pp65, NP	TRB			17	TRBV10-2	TRBV10-2	TRBD2	TRBD2;TRBD1	TRBJ2-1	TRBJ2-1	TRBC2	TRBC2
6	0.001389854065323141	TGTGCCAGCATTCGGACTAGCGGGGGCCCCTACAATGAGCAGTTCTTC	IIIIIIIIIIIIIIIIIIIIIIIIIIIIIIIIIIIIIIIIIIIIIIII	40	TGTGCCAGCATTCGGACTAGCGGGGGCCCCTACAATGAGCAGTTCTTC	CASIRTSGGPYNEQFF	pp65, Spike	TRB			16	TRBV2	TRBV2	TRBD2	TRBD2	TRBJ2-1	TRBJ2-1	TRBC2	TRBC2
6	0.001389854065323141	TGTGCCAGCAGCTTAAGGGCTGGCAGCTCCTACAATGAGCAGTTCTTC	IIIIIIIIIIIIIIIIIIIIIIIIIIIIIIIIIIIIIIIIIIIIIIII	40	TGTGCCAGCAGCTTAAGGGCTGGCAGCTCCTACAATGAGCAGTTCTTC	CASSLRAGSSYNEQFF	pp65, Spike	TRB			16	TRBV7-9	TRBV7-9	TRBD2	TRBD2	TRBJ2-1	TRBJ2-1	TRBC2	TRBC2
6	0.001389854065323141	TGTGCCAGCAGCTCCCCGAGACTAGGATGGGAGGGGACCCAGTACTTC	IIIIIIIIIIIIIIIIIIIIIIIIIIIIIIIIIIIIIIIIIIIIIIII	40	TGTGCCAGCAGCTCCCCGAGACTAGGATGGGAGGGGACCCAGTACTTC	CASSSPRLGWEGTQYF	Gag, pp65, Spike, BMLF1	TRB			16	TRBV7-2	TRBV7-2	TRBD2	TRBD2	TRBJ2-5	TRBJ2-5	TRBC2	TRBC2
6	0.001389854065323141	TGTGCCAGCAGCCTAAACTCCGGGCCAAGAGGAAGCGAGCAGTACTTC	IIIIIIIIIIIIIIIIIIIIIIIIIIIIIIIIIIIIIIIIIIIIIIII	40	TGTGCCAGCAGCCTAAACTCCGGGCCAAGAGGAAGCGAGCAGTACTTC	CASSLNSGPRGSEQYF	pp65, Gag	TRB			16	TRBV7-9	TRBV7-9	TRBD1	TRBD1;TRBD2	TRBJ2-7	TRBJ2-7	TRBC2	TRBC2
6	0.001389854065323141	TGTGCCAGCAGCCCCCCAACTAGCGGGGCCTCAGATACGCAGTATTTT	IIIIIIIIIIIIIIIIIIIIIIIIIIIIIIIIIIIIIIIIIIIIIIII	40	TGTGCCAGCAGCCCCCCAACTAGCGGGGCCTCAGATACGCAGTATTTT	CASSPPTSGASDTQYF	pp65, Gag, Spike	TRB			16	TRBV7-9	TRBV7-9	TRBD2	TRBD2	TRBJ2-3	TRBJ2-3	TRBC2	TRBC2
6	0.001389854065323141	TGTGCCACCAGCCGGGTAGCGGGGGGTAAAGAGACCCAGTACTTC	IIIIIIIIIIIIIIIIIIIIIIIIIIIIIIIIIIIIIIIIIIIII	40	TGTGCCACCAGCCGGGTAGCGGGGGGTAAAGAGACCCAGTACTTC	CATSRVAGGKETQYF	IE1, Gag, Pol	TRB			15	TRBV15	TRBV15	TRBD2	TRBD2	TRBJ2-5	TRBJ2-5	TRBC2	TRBC2
6	0.001389854065323141	TGTGCCAGCAGCTTGATTGGGGCAGCCTACAATGAGCAGTTCTTC	IIIIIIIIIIIIIIIIIIIIIIIIIIIIIIIIIIIIIIIIIIIII	40	TGTGCCAGCAGCTTGATTGGGGCAGCCTACAATGAGCAGTTCTTC	CASSLIGAAYNEQFF	ORF3, IE1, M	TRB			15	TRBV7-2	TRBV7-2	TRBD1	TRBD1	TRBJ2-1	TRBJ2-1	TRBC2	TRBC2
6	0.001389854065323141	TGTGCCAGCAGGAACCGGGACTCAGGTTTATTTGGCTACACCTTC	IIIIIIIIIIIIIIIIIIIIIIIIIIIIIIIIIIIIIIIIIIIII	40	TGTGCCAGCAGGAACCGGGACTCAGGTTTATTTGGCTACACCTTC	CASRNRDSGLFGYTF	pp65, Gag, EBNA4, IE1	TRB			15	TRBV6-1	TRBV6-1	TRBD2	TRBD2;TRBD1	TRBJ1-2	TRBJ1-2	TRBC1	TRBC1
6	0.001389854065323141	TGTGCTAGTGTAGGCTTTATGAACACTGAAGCTTTCTTT	IIIIIIIIIIIIIIIIIIIIIIIIIIIIIIIIIIIIIII	40	TGTGCTAGTGTAGGCTTTATGAACACTGAAGCTTTCTTT	CASVGFMNTEAFF	IE1, M, pp65, Gag	TRB			13	TRBV12-5	TRBV12-5			TRBJ1-1	TRBJ1-1	TRBC1	TRBC1
6	0.001389854065323141	TGTGCCAGCAGTTTATCCAGATCCCATGAGCAGTTCTTC	IIIIIIIIIIIIIIIIIIIIIIIIIIIIIIIIIIIIIII	40	TGTGCCAGCAGTTTATCCAGATCCCATGAGCAGTTCTTC	CASSLSRSHEQFF	BZLF1, IE1, IE3, pp65	TRB			13	TRBV27	TRBV27			TRBJ2-1	TRBJ2-1	TRBC2	TRBC2
6	0.001389854065323141	TGTGCCAGCAGTTGGACAGGGGACACTGAAGCTTTCTTT	IIIIIIIIIIIIIIIIIIIIIIIIIIIIIIIIIIIIIII	40	TGTGCCAGCAGTTGGACAGGGGACACTGAAGCTTTCTTT	CASSWTGDTEAFF	IE1,pp65, M,PMEL	TRB			13	TRBV7-9	TRBV7-9	TRBD1	TRBD1	TRBJ1-1	TRBJ1-1	TRBC1	TRBC1
6	0.001389854065323141	TGTGCCAGCAAGGATTCGGGACCCTACGAGCAGTACTTC	IIIIIIIIIIIIIIIIIIIIIIIIIIIIIIIIIIIIIII	40	TGTGCCAGCAAGGATTCGGGACCCTACGAGCAGTACTTC	CASKDSGPYEQYF	IE3, IE1, NS4B	TRB			13	TRBV2	TRBV2	TRBD1	TRBD1;TRBD2	TRBJ2-7	TRBJ2-7	TRBC2	TRBC2
6	0.001389854065323141	TGTGCCAGCAGCCGAAAGGGGGACGAGCAGTTCTTC	IIIIIIIIIIIIIIIIIIIIIIIIIIIIIIIIIIII	40	TGTGCCAGCAGCCGAAAGGGGGACGAGCAGTTCTTC	CASSRKGDEQFF	NS5B, IE1, Gag, pp65	TRB			12	TRBV14	TRBV14	TRBD1	TRBD1	TRBJ2-1	TRBJ2-1	TRBC2	TRBC2
5	0.0011582117211026176	TGCGCCAGCAGCCAAGAATGGGCGGGGGGGCCGAACACCGGGGAGCTGTTTTTT	IIIIIIIIIIIIIIIIIIIIIIIIIIIIIIIIIIIIIIIIIIIIIIIIIIIIII	40	TGCGCCAGCAGCCAAGAATGGGCGGGGGGGCCGAACACCGGGGAGCTGTTTTTT	CASSQEWAGGPNTGELFF	NO FOUND	TRB			18	TRBV4-1	TRBV4-1	TRBD2	TRBD2	TRBJ2-2	TRBJ2-2	TRBC2	TRBC2
5	0.0011582117211026176	TGTGCCAGCAGCGTGGATCCAGGGGGCTTCGGAAACACCATATATTTT	IIIIIIIIIIIIIIIIIIIIIIIIIIIIIIIIIIIIIIIIIIIIIIII	40	TGTGCCAGCAGCGTGGATCCAGGGGGCTTCGGAAACACCATATATTTT	CASSVDPGGFGNTIYF	Gag, Spike, pp65	TRB			16	TRBV9	TRBV9	TRBD1	TRBD1	TRBJ1-3	TRBJ1-3	TRBC1	TRBC1
5	0.0011582117211026176	TGCGCCAGCAGCCGTGTTGTATCGGGTACTAATGAAAAACTGTTTTTT	IIIIIIIIIIIIIIIIIIIIIIIIIIIIIIIIIIIIIIIIIIIIIIII	40	TGCGCCAGCAGCCGTGTTGTATCGGGTACTAATGAAAAACTGTTTTTT	CASSRVVSGTNEKLFF	pp65, Spike, BMLF1	TRB			16	TRBV4-1	TRBV4-1			TRBJ1-4	TRBJ1-4	TRBC1	TRBC1
5	0.0011582117211026176	TGTGCCAGCACCCCCACTATGGAATTGAACAATGAGCAGTTCTTC	IIIIIIIIIIIIIIIIIIIIIIIIIIIIIIIIIIIIIIIIIIIII	40	TGTGCCAGCACCCCCACTATGGAATTGAACAATGAGCAGTTCTTC	CASTPTMELNNEQFF	IE2, M, IE1	TRB			15	TRBV6-2	TRBV6-2;TRBV6-3	TRBD1	TRBD1	TRBJ2-1	TRBJ2-1	TRBC2	TRBC2
5	0.0011582117211026176	TGTGCCAGCAGTGACTCGCCAGGGGCGCGGGATGAGCAGTTCTTC	IIIIIIIIIIIIIIIIIIIIIIIIIIIIIIIIIIIIIIIIIIIII	40	TGTGCCAGCAGTGACTCGCCAGGGGCGCGGGATGAGCAGTTCTTC	CASSDSPGARDEQFF	IE2, M, Gag, IE1	TRB			15	TRBV6-4	TRBV6-4	TRBD1	TRBD1	TRBJ2-1	TRBJ2-1	TRBC2	TRBC2
5	0.0011582117211026176	TGTGCCAGCAGTGAGACGGACCGTTACCTCACTGAAGCTTTCTTT	IIIIIIIIIIIIIIIIIIIIIIIIIIIIIIIIIIIIIIIIIIIII	40	TGTGCCAGCAGTGAGACGGACCGTTACCTCACTGAAGCTTTCTTT	CASSETDRYLTEAFF	IE1, pp65, BMLF1, IE2	TRB			15	TRBV2	TRBV2			TRBJ1-1	TRBJ1-1	TRBC1	TRBC1
5	0.0011582117211026176	TGTGCCAGCAGTGAAGCAGCGGGAACGAATTCACCCCTCCACTTT	IIIIIIIIIIIIIIIIIIIIIIIIIIIIIIIIIIIIIIIIIIIII	40	TGTGCCAGCAGTGAAGCAGCGGGAACGAATTCACCCCTCCACTTT	CASSEAAGTNSPLHF	IE1, NS3, Gag	TRB			15	TRBV6-1	TRBV6-1	TRBD2	TRBD2	TRBJ1-6	TRBJ1-6	TRBC1	TRBC1
5	0.0011582117211026176	TGTGCCAGCAGCCTTGGGACAGGGATCAATCAGCCCCAGCATTTT	IIIIIIIIIIIIIIIIIIIIIIIIIIIIIIIIIIIIIIIIIIIII	40	TGTGCCAGCAGCCTTGGGACAGGGATCAATCAGCCCCAGCATTTT	CASSLGTGINQPQHF	Vpr, Gag, IE1, NS3	TRB			15	TRBV7-8	TRBV7-8	TRBD1	TRBD1	TRBJ1-5	TRBJ1-5	TRBC1	TRBC1
5	0.0011582117211026176	TGTGCCAGCAGCACGGGAACAGGAGTCAATCAGCCCCAGCATTTT	IIIIIIIIIIIIIIIIIIIIIIIIIIIIIIIIIIIIIIIIIIIII	40	TGTGCCAGCAGCACGGGAACAGGAGTCAATCAGCCCCAGCATTTT	CASSTGTGVNQPQHF	IE1, NS3, Gag	TRB			15	TRBV11-3	TRBV11-3	TRBD1	TRBD1	TRBJ1-5	TRBJ1-5	TRBC1	TRBC1
5	0.0011582117211026176	TGTGCCAGCGGTTCGGGGCCGAGCACAGATACGCAGTATTTT	IIIIIIIIIIIIIIIIIIIIIIIIIIIIIIIIIIIIIIIIII	40	TGTGCCAGCGGTTCGGGGCCGAGCACAGATACGCAGTATTTT	CASGSGPSTDTQYF	Gag, M, GAP50, NS3	TRB			14	TRBV2	TRBV2	TRBD1	TRBD1;TRBD2	TRBJ2-3	TRBJ2-3	TRBC2	TRBC2
5	0.0011582117211026176	TGTGCCAGCAGCCGGACTTTCTCCTACAATGAGCAGTTCTTC	IIIIIIIIIIIIIIIIIIIIIIIIIIIIIIIIIIIIIIIIII	40	TGTGCCAGCAGCCGGACTTTCTCCTACAATGAGCAGTTCTTC	CASSRTFSYNEQFF	M, IE1, M45	TRB			14	TRBV6-2	TRBV6-2;TRBV6-3	TRBD2	TRBD2	TRBJ2-1	TRBJ2-1	TRBC2	TRBC2
5	0.0011582117211026176	TGTGCCAGCAGTGGCACGGCGAACACTGAAGCTTTCTTT	IIIIIIIIIIIIIIIIIIIIIIIIIIIIIIIIIIIIIII	40	TGTGCCAGCAGTGGCACGGCGAACACTGAAGCTTTCTTT	CASSGTANTEAFF	M, PP65, IE1, Gag	TRB			13	TRBV25-1	TRBV25-1			TRBJ1-1	TRBJ1-1	TRBC1	TRBC1
5	0.0011582117211026176	TGTGCCAGCAGCTTGTTCGTATCAGATACGCAGTATTTT	IIIIIIIIIIIIIIIIIIIIIIIIIIIIIIIIIIIIIII	40	TGTGCCAGCAGCTTGTTCGTATCAGATACGCAGTATTTT	CASSLFVSDTQYF	IE1, IE3, BZLF1, GAP50	TRB			13	TRBV5-6	TRBV5-6			TRBJ2-3	TRBJ2-3	TRBC2	TRBC2
5	0.0011582117211026176	TGTGCCAGCAGCCCAGGGTTTAGTGAAAAACTGTTTTTT	IIIIIIIIIIIIIIIIIIIIIIIIIIIIIIIIIIIIIII	40	TGTGCCAGCAGCCCAGGGTTTAGTGAAAAACTGTTTTTT	CASSPGFSEKLFF	M, PB1, IE1, PP65	TRB			13	TRBV7-8	TRBV7-8	TRBD1	TRBD1	TRBJ1-4	TRBJ1-4	TRBC1	TRBC1
5	0.0011582117211026176	TGTGCCAGCAGCCAAGGTTACACCGGGGAGCTGTTTTTT	IIIIIIIIIIIIIIIIIIIIIIIIIIIIIIIIIIIIIII	40	TGTGCCAGCAGCCAAGGTTACACCGGGGAGCTGTTTTTT	CASSQGYTGELFF	IE1, M, Spike	TRB			13	TRBV4-2	TRBV4-2;TRBV4-3			TRBJ2-2	TRBJ2-2	TRBC2	TRBC2
5	0.0011582117211026176	TGTGCCAGCAGCGTAGGTCGAGGCGGTGAGCAGTTCTTC	IIIIIIIIIIIIIIIIIIIIIIIIIIIIIIIIIIIIIII	40	TGTGCCAGCAGCGTAGGTCGAGGCGGTGAGCAGTTCTTC	CASSVGRGGEQFF	PB1, IE1, SPIKE, M	TRB			13	TRBV9	TRBV9			TRBJ2-1	TRBJ2-1	TRBC2	TRBC2
5	0.0011582117211026176	TGCGCCAGCAGCTTATCAGGGAACACTGAAGCTTTCTTT	IIIIIIIIIIIIIIIIIIIIIIIIIIIIIIIIIIIIIII	40	TGCGCCAGCAGCTTATCAGGGAACACTGAAGCTTTCTTT	CASSLSGNTEAFF	IE1, PP65	TRB			13	TRBV5-1	TRBV5-1			TRBJ1-1	TRBJ1-1	TRBC1	TRBC1
5	0.0011582117211026176	TGCGCCAGCAACCCGCTGGAGGGGGCGGAGCAGTACTTC	IIIIIIIIIIIIIIIIIIIIIIIIIIIIIIIIIIIIIII	40	TGCGCCAGCAACCCGCTGGAGGGGGCGGAGCAGTACTTC	CASNPLEGAEQYF	IE1, SPIKE, NS4B, BZLF1, PMEL	TRB			13	TRBV5-1	TRBV5-1	TRBD1	TRBD1	TRBJ2-7	TRBJ2-7	TRBC2	TRBC2
4	9.26569376882094E-4	TGTGCCAGCAGCTCACGGACAGGTCCTAACTATGGCTACACCTTCGGTTCGGGGACCAGGTTAACCGTTGTAGGGTTAAAATTCTACTAAGGAACAGGAGAGGACCTGGCAGGTGGACTTGGGGAGGCAGGAGTGGAAGGCAGCAGGTCGCGGTTTTCCTTCCAGTCTTTAATGTTGTGCAACTAATGAAAAACTGTTTTTT	IIIIIIIIIIIIIIIIIIIIIIIIIIIIIIIIIIIIIIIIIIIIIIIIIIIIIIIIIIIIIIIIIIIIIIIIIIIIIIIIIIIIIIIIIIIIIIIIIIIIIIIIIIIIIIIIIIIIIIIIIIIIIIIIIIIIIIIIIIIIIIIIIIIIIIIIIIIIIIIIIIIIIIIIIIIIIIIIIIIIIIIIIIIIIIIIIIIIIIIIII	40	TGTGCCAGCAGCTCACGGACAGGTCCTAACTATGGCTACACCTTCGGTTCGGGGACCAGGTTAACCGTTGTAGGGTTAAAATTCTACTAAGGAACAGGAGAGGACCTGGCAGGTGGACTTGGGGAGGCAGGAGTGGAAGGCAGCAGGTCGCGGTTTTCCTTCCAGTCTTTAATGTTGTGCAACTAATGAAAAACTGTTTTTT	CASSSRTGPNYGYTFGSGTRLTVVGLKFY*GTGE_TWQVDLGRQEWKAAGRGFPSSL*CCATNEKLFF	NO FOUND	TRB	Frame Shift	Stop Codon	68	TRBV11-3	TRBV11-3;TRBV11-1;TRBV11-2	TRBD2	TRBD2;TRBD1	TRBJ1-4	TRBJ1-4	TRBC1	TRBC1
4	9.26569376882094E-4	TGTGCCAGCCCACCCCCTAGCGGGGGGCATTTACCGAACACCGGGGAGCTGTTTTTT	IIIIIIIIIIIIIIIIIIIIIIIIIIIIIIIIHIIIIIIHIIHIIIIIIIIIIIIII	39	TGTGCCAGCCCACCCCCTAGCGGGGGGCATTTACCGAACACCGGGGAGCTGTTTTTT	CASPPPSGGHLPNTGELFF	NO FOUND	TRB			19	TRBV12-3	TRBV12-3;TRBV12-4	TRBD2	TRBD2	TRBJ2-2	TRBJ2-2	TRBC2	TRBC2
4	9.26569376882094E-4	TGTGCCACCAGCAGGCAGCTTGGCGGGGGGGCCAGGAGCAATGAGCAGTTCTTC	IIIIIIIIIIIIIIIIIIIIIIIIIIIIIIIIIIIIIIIIIIIIIIIIIIIIII	40	TGTGCCACCAGCAGGCAGCTTGGCGGGGGGGCCAGGAGCAATGAGCAGTTCTTC	CATSRQLGGGARSNEQFF	NO FOUND	TRB			18	TRBV15	TRBV15	TRBD2	TRBD2	TRBJ2-1	TRBJ2-1	TRBC2	TRBC2
4	9.26569376882094E-4	TGTGCCAGCACTTACCTCGACAGGAGAGAAACTGGGGCCAACGTCCTGACTTTC	IIIIIIIIIIIIIIIIIIIIIIIIIIIIIIIIIIIIIIIIIIIIIIIIIIIIII	40	TGTGCCAGCACTTACCTCGACAGGAGAGAAACTGGGGCCAACGTCCTGACTTTC	CASTYLDRRETGANVLTF	NO FOUND	TRB			18	TRBV6-5	TRBV6-5	TRBD1	TRBD1	TRBJ2-6	TRBJ2-6	TRBC2	TRBC2
4	9.26569376882094E-4	TGTGCCAGCAGCTCCAGTCCGACAGCCTATTCTGGGGCCAACGTCCTGACTTTC	IIIIIIIIIIIIIIIIIIIIIIIIIIIIIIIIIIIIIIIIIIIIIIIIIIIIII	40	TGTGCCAGCAGCTCCAGTCCGACAGCCTATTCTGGGGCCAACGTCCTGACTTTC	CASSSSPTAYSGANVLTF	NO FOUND	TRB			18	TRBV9	TRBV9	TRBD1	TRBD1;TRBD2	TRBJ2-6	TRBJ2-6	TRBC2	TRBC2
4	9.26569376882094E-4	TGTGCCAGCTCGTCTCTAGCGGGGGGTCATCCGAGGGAGACCCAGTACTTC	IIIIIIIIIIIIIIIIIIIIIIIIIIIIIIIIIIIIIIIIIIIIIIIIIII	40	TGTGCCAGCTCGTCTCTAGCGGGGGGTCATCCGAGGGAGACCCAGTACTTC	CASSSLAGGHPRETQYF	PP65, M38, NP	TRB			17	TRBV18	TRBV18	TRBD2	TRBD2	TRBJ2-5	TRBJ2-5	TRBC2	TRBC2
4	9.26569376882094E-4	TGTGCCAGCAGTTACTCGAGGGGACAGGGGGCTGTCAATGAGCAGTTCTTC	IIIIIIIIIIIIIIIIIIIIIIIIIIIIIIIIIIIIIIIIIIIIIIIIIII	40	TGTGCCAGCAGTTACTCGAGGGGACAGGGGGCTGTCAATGAGCAGTTCTTC	CASSYSRGQGAVNEQFF	PP65, M38, NP	TRB			17	TRBV6-6	TRBV6-6	TRBD1	TRBD1	TRBJ2-1	TRBJ2-1	TRBC2	TRBC2
4	9.26569376882094E-4	TGTGCCAGCAGACCCGGGACAGGGGGCGCCGAGGGATATACGCAGTATTTT	IIIIIIIIIIIIIIIIIIIIIIIIIIIIIIIIIIIIIIIIIIIIIIIIIII	40	TGTGCCAGCAGACCCGGGACAGGGGGCGCCGAGGGATATACGCAGTATTTT	CASRPGTGGAEGYTQYF	PP65, M38, NP	TRB			17	TRBV11-1	TRBV11-1	TRBD1	TRBD1	TRBJ2-3	TRBJ2-3	TRBC2	TRBC2
4	9.26569376882094E-4	TGTGCCACCAGTGATTTGTCGTCAGGGGGCCGGGAGACCCAGTACTTC	IIIIIIIIIIIIIIIIIIIIIIIIIIIIIIIIIIIIIIIIIIIIIIGI	38	TGTGCCACCAGTGATTTGTCGTCAGGGGGCCGGGAGACCCAGTACTTC	CATSDLSSGGRETQYF	Gag, PP65, M38	TRB			16	TRBV24-1	TRBV24-1	TRBD1	TRBD1	TRBJ2-5	TRBJ2-5	TRBC2	TRBC2
4	9.26569376882094E-4	TGTGCCAGCAGTTCCTGGACAGGGCTAACTAATGAAAAACTGTTTTTT	IIIIIIIIIIIIIIIIIIIIIIIIIIIIIHIIIIIIIIIIHIIIIIII	39	TGTGCCAGCAGTTCCTGGACAGGGCTAACTAATGAAAAACTGTTTTTT	CASSSWTGLTNEKLFF	PP65, BMLF1	TRB			16	TRBV12-4	TRBV12-4;TRBV12-3	TRBD1	TRBD1	TRBJ1-4	TRBJ1-4	TRBC1	TRBC1
4	9.26569376882094E-4	TGTGCCAGCAGTGACTCGGCGGGAGGGGACACAGATACGCAGTATTTT	IIIIIIIIIIIIIIIIIIIIIIIIIIIIIIIIIIIIIIIIIIIIIIII	40	TGTGCCAGCAGTGACTCGGCGGGAGGGGACACAGATACGCAGTATTTT	CASSDSAGGDTDTQYF	Gag, SPIKE, PP65	TRB			16	TRBV6-4	TRBV6-4	TRBD2	TRBD2	TRBJ2-3	TRBJ2-3	TRBC2	TRBC2
4	9.26569376882094E-4	TGTGCCAGCAGCGTAGGAGGTGAAGGGGACGGCCTCGAGCAGTACTTC	IIIIIIIIIIIIIIIIIIIIIIIIIIIIIIIIIIIIIIIIIIIIIIII	40	TGTGCCAGCAGCGTAGGAGGTGAAGGGGACGGCCTCGAGCAGTACTTC	CASSVGGEGDGLEQYF	Gag, PP65	TRB			16	TRBV9	TRBV9	TRBD2	TRBD2;TRBD1	TRBJ2-7	TRBJ2-7	TRBC2	TRBC2
4	9.26569376882094E-4	TGTGCCACTAAAGCATCGGACGTAATCAACTATGGCTACACCTTC	IIIIIIIIIIIIIIIIIIIIIIIIIIIIIIIIIIIIIIIIIIIII	40	TGTGCCACTAAAGCATCGGACGTAATCAACTATGGCTACACCTTC	CATKASDVINYGYTF	EBNA4, PP65, Nef, IE1	TRB			15	TRBV3-1	TRBV3-1			TRBJ1-2	TRBJ1-2	TRBC1	TRBC1
4	9.26569376882094E-4	TGTGCCAGCAGTGACGGGACGGGGGGCACAGATACGCAGTATTTT	IIIIIIIIIIIIIIIIIIIIIIIIIIIIIIIIIIIIIIIIIIIII	40	TGTGCCAGCAGTGACGGGACGGGGGGCACAGATACGCAGTATTTT	CASSDGTGGTDTQYF	IE1, POL, Gag	TRB			15	TRBV6-4	TRBV6-4	TRBD1	TRBD1	TRBJ2-3	TRBJ2-3	TRBC2	TRBC2
4	9.26569376882094E-4	TGTGCCAGCAGTGAATTCGAATTCAACACCGGGGAGCTGTTTTTT	IIIIIIIIIIIIIIIIIIIIIIIIIIIIIIIIIIIIIIIIIIIII	40	TGTGCCAGCAGTGAATTCGAATTCAACACCGGGGAGCTGTTTTTT	CASSEFEFNTGELFF	NS3, BMLF1, Gag, M	TRB			15	TRBV25-1	TRBV25-1			TRBJ2-2	TRBJ2-2	TRBC2	TRBC2
4	9.26569376882094E-4	TGTGCCAGCAGCTCCAGACAGGGGACCTACAATGAGCAGTTCTTC	IIIIIIIIIIIIIIIIIIIIIIIIIIIIIIIIIIIIIIIIIIIII	40	TGTGCCAGCAGCTCCAGACAGGGGACCTACAATGAGCAGTTCTTC	CASSSRQGTYNEQFF	IE1, M, IE2	TRB			15	TRBV9	TRBV9	TRBD1	TRBD1	TRBJ2-1	TRBJ2-1	TRBC2	TRBC2
4	9.26569376882094E-4	TGTGCCAGCAGCCTAGTGCTTGGGGGGGGCACTGAAGCTTTCTTT	IIIIIIIIIIIIIIIIIIIIIIIIIIIIIIIIHIIIIIIIIIIII	39	TGTGCCAGCAGCCTAGTGCTTGGGGGGGGCACTGAAGCTTTCTTT	CASSLVLGGGTEAFF	IE1, M	TRB			15	TRBV5-5	TRBV5-5;TRBV5-7	TRBD1	TRBD1;TRBD2	TRBJ1-1	TRBJ1-1	TRBC1	TRBC1
4	9.26569376882094E-4	TGTGCCAGCAGGTCTAGGGGGCTAGGCACCTACGAGCAGTACTTC	IIIIIIIIIIIIIIIIIIIIIIIIIIIIIIIIIIIIIIIIIIIII	40	TGTGCCAGCAGGTCTAGGGGGCTAGGCACCTACGAGCAGTACTTC	CASRSRGLGTYEQYF	Gag, Nef, IE1	TRB			15	TRBV6-1	TRBV6-1	TRBD1	TRBD1	TRBJ2-7	TRBJ2-7	TRBC2	TRBC2
4	9.26569376882094E-4	TGCAGTGCCGGGAAAGGGTCGGGGACTAATGAAAAACTGTTTTTT	IIIIIIIIIIIIIIIIIIIIIIIIIIIIIIIIIIIIIIIIIIIII	40	TGCAGTGCCGGGAAAGGGTCGGGGACTAATGAAAAACTGTTTTTT	CSAGKGSGTNEKLFF	PP65, PB1, IE1, BMLF1	TRB			15	TRBV20-1	TRBV20-1	TRBD1	TRBD1	TRBJ1-4	TRBJ1-4	TRBC1	TRBC1
4	9.26569376882094E-4	TGCAGTGCAACCCGGGGACAGCTAGCCAAAAACATTCAGTACTTC	IIIIIIIIIIIIIIIIIIIIIIIIIIIIIIIIIIIIIIIIIIIII	40	TGCAGTGCAACCCGGGGACAGCTAGCCAAAAACATTCAGTACTTC	CSATRGQLAKNIQYF	IE1, PB1, PP65	TRB			15	TRBV20-1	TRBV20-1	TRBD1	TRBD1;TRBD2	TRBJ2-4	TRBJ2-4	TRBC2	TRBC2
4	9.26569376882094E-4	TGCGCCAGCAGTCAATCTCACCAGGGTCTACGAGCAGTACTTC	IIIIIIIIIIIIIIIIIIIIIIIIIIIIIIIIIIIIIIIIIII	40	TGCGCCAGCAGTCAATCTCACCAGGGTCTACGAGCAGTACTTC	CASSQSH_RVYEQYF	IE1, NSP3, NS3	TRB	Frame Shift		15	TRBV23-1	TRBV23-1	TRBD1	TRBD1	TRBJ2-7	TRBJ2-7	TRBC2	TRBC2
4	9.26569376882094E-4	TGTGCCAGCTCGGGACAGGGAAAGCCAGATACGCAGTATTTT	IIIIIIIIIIIIIIIIIIIIIIIIIIIIIIIIIIIIIIIIII	40	TGTGCCAGCTCGGGACAGGGAAAGCCAGATACGCAGTATTTT	CASSGQGKPDTQYF	GAP50, IE1, Gag, M	TRB			14	TRBV27	TRBV27	TRBD1	TRBD1	TRBJ2-3	TRBJ2-3	TRBC2	TRBC2
4	9.26569376882094E-4	TGTGCCAGCAGCTTTGGGGGGCTCGCCGGGGAGCTGTTTTTT	IIIIIIIIIIIIIIIIIIIIIIIIIIIIIIIIIIIIIIIIII	40	TGTGCCAGCAGCTTTGGGGGGCTCGCCGGGGAGCTGTTTTTT	CASSFGGLAGELFF	M, IE1, MLAM, EBNA4	TRB			14	TRBV5-6	TRBV5-6	TRBD1	TRBD1	TRBJ2-2	TRBJ2-2	TRBC2	TRBC2
4	9.26569376882094E-4	TGTGCCAGCAGCTTCCGGGCGAACACCGGGGAGCTGTTTTTT	IIIIIIIIIIIIIIIIIIIIIIIIIIIIIIIIIIIIIIIIII	40	TGTGCCAGCAGCTTCCGGGCGAACACCGGGGAGCTGTTTTTT	CASSFRANTGELFF	M, SPIKE, IE1, PP65, EBNA4	TRB			14	TRBV7-7	TRBV7-7			TRBJ2-2	TRBJ2-2	TRBC2	TRBC2
4	9.26569376882094E-4	TGTGCCAGCAGCTTAGACGCGGGGGAAGAGACCCAGTACTTC	IIIIIIIIIIIIIIIIIIIIIIIIIIIIIIIIIIIIIIIIII	40	TGTGCCAGCAGCTTAGACGCGGGGGAAGAGACCCAGTACTTC	CASSLDAGEETQYF	IE1, GAG, NS3	TRB			14	TRBV11-2	TRBV11-2	TRBD1	TRBD1;TRBD2	TRBJ2-5	TRBJ2-5	TRBC2	TRBC2
4	9.26569376882094E-4	TGTGCCAGCAGCAGTGCTCTGTTGGGCAATGAGCAGTTCTTC	IIIIIIIIIIIIIIIIIIIIIIIIIIIIIIIIIIIIIIIIII	40	TGTGCCAGCAGCAGTGCTCTGTTGGGCAATGAGCAGTTCTTC	CASSSALLGNEQFF	IE1, M, MLANA	TRB			14	TRBV2	TRBV2			TRBJ2-1	TRBJ2-1	TRBC2	TRBC2
4	9.26569376882094E-4	TGTGCCATCGAAGGGGAGGGGTTCGGTGAGCAGTTCTTC	IIIIIIIIIIIIIIIIIIIIIIIIIIIIIIIIIIIIIII	40	TGTGCCATCGAAGGGGAGGGGTTCGGTGAGCAGTTCTTC	CAIEGEGFGEQFF	M, IE1, PP65	TRB			13	TRBV7-9	TRBV7-9	TRBD2	TRBD2	TRBJ2-1	TRBJ2-1	TRBC2	TRBC2
4	9.26569376882094E-4	TGTGCCAGCAGTTGGGGGTACAGGGGCGAGCAGTACTTC	IIIIIIIIIIIIIIIIIIIIIIIIIIIIIIIIIIIIIII	40	TGTGCCAGCAGTTGGGGGTACAGGGGCGAGCAGTACTTC	CASSWGYRGEQYF	NS4B, EBNA3A, IE1, PB1	TRB			13	TRBV12-4	TRBV12-4;TRBV12-3	TRBD1	TRBD1	TRBJ2-7	TRBJ2-7	TRBC2	TRBC2
4	9.26569376882094E-4	TGTGCCAGCAGTTACGGGGGGAACTATGGCTACACCTTC	IIIIIIIIIIIIIIIIIIIIIIIIIIIIIIIIIIIIIII	40	TGTGCCAGCAGTTACGGGGGGAACTATGGCTACACCTTC	CASSYGGNYGYTF	IE1, NS4B, M	TRB			13	TRBV6-5	TRBV6-5	TRBD1	TRBD1	TRBJ1-2	TRBJ1-2	TRBC1	TRBC1
4	9.26569376882094E-4	TGCGCCAGCAGGGGACAGTCTAATTCACCCCTCCACTTT	IIIIIIIIIIIIIIIIIIIIIIIIIIIIIIIIIIIIIII	40	TGCGCCAGCAGGGGACAGTCTAATTCACCCCTCCACTTT	CASRGQSNSPLHF	M, PA, MLANA, PB1	TRB			13	TRBV23-1	TRBV23-1	TRBD1	TRBD1	TRBJ1-6	TRBJ1-6	TRBC1	TRBC1
4	9.26569376882094E-4	TGTGCCAGTTTGGCCGGACTCTATGGCTACACCTTC	IIIIIIIIIIIIIIIIIIIIIIIIIIIIIIIIIIII	40	TGTGCCAGTTTGGCCGGACTCTATGGCTACACCTTC	CASLAGLYGYTF	M, IE1, PP65	TRB			12	TRBV19	TRBV19	TRBD2	TRBD2	TRBJ1-2	TRBJ1-2	TRBC1	TRBC1
4	9.26569376882094E-4	TGTGCCAGCAGCTTAGGTCCCGGGGAGCTGTTTTTT	IIIIIIIIIIIIIIIIIIIIIIIIIIIHIIIIIIIH	39	TGTGCCAGCAGCTTAGGTCCCGGGGAGCTGTTTTTT	CASSLGPGELFF	IE1, M, EBNA1, GAG, ORF3	TRB			12	TRBV11-2	TRBV11-2			TRBJ2-2	TRBJ2-2	TRBC2	TRBC2
4	9.26569376882094E-4	TGTGCCAGCAGCTTAGGGCCAGATACGCAGTATTTT	IIIIIIIIIIIIIIIIIIIIIIIIIIIIIIIIIIII	40	TGTGCCAGCAGCTTAGGGCCAGATACGCAGTATTTT	CASSLGPDTQYF	PP65, IE1, NP, HA	TRB			12	TRBV7-3	TRBV7-3			TRBJ2-3	TRBJ2-3	TRBC2	TRBC2
3	6.949270326615705E-4	TGCGCCAGCAGGGCGTATGGATCCCCCAGACCTGAAGCTTTCTTTGGACAAGGCACCAGACTCACAGTTGTAGGGTTAAAATTCTACTAAGGAACAGGAGAGGACCTGGCAGGTGGACTTGGGGAGGCAGGAGTGGAAGGCAGCAGGTCGCGGTTTTCCTTCCAGTCTTTAATGTTGTGCAACTAATGAAAAACTGTTTTTT	IIIIIIIIIIIIIIIIIIIIIIIIIIIIIIIIIIIIIIIIIIIIIIIIIIIIIIIIIIIIIIIIIIIIIIIIIIIIIIIIIIIIIIIIIIIIIIIIIIIIIIIIIIIIIIIIIIIIIIIIIIIIIIIIIIIIIIIIIIIIIIIIIIIIIIIIIIIIIIIIIIIIIIIIIIIIIIIIIIIIIIIIIIIIIIIIIIIIIIIIII	40	TGCGCCAGCAGGGCGTATGGATCCCCCAGACCTGAAGCTTTCTTTGGACAAGGCACCAGACTCACAGTTGTAGGGTTAAAATTCTACTAAGGAACAGGAGAGGACCTGGCAGGTGGACTTGGGGAGGCAGGAGTGGAAGGCAGCAGGTCGCGGTTTTCCTTCCAGTCTTTAATGTTGTGCAACTAATGAAAAACTGTTTTTT	CASRAYGSPRPEAFFGQGTRLTVVGLKFY*GTGE_TWQVDLGRQEWKAAGRGFPSSL*CCATNEKLFF	NO FOUND	TRB	Frame Shift	Stop Codon	68	TRBV10-2	TRBV10-2	TRBD2	TRBD2	TRBJ1-4	TRBJ1-4	TRBC1	TRBC1
3	6.949270326615705E-4	TGTGCCAGCAGTTACTCGGGACAGGGGCCGAAGTTTTCTAGCACAGATACGCAGTATTTT	IIIIIIIIIIIIIIIIIIIIIIIIIIIIIIIIIIIIIIIIIIIIIIIIIIIIIIIIIIII	40	TGTGCCAGCAGTTACTCGGGACAGGGGCCGAAGTTTTCTAGCACAGATACGCAGTATTTT	CASSYSGQGPKFSSTDTQYF	NO FOUND	TRB			20	TRBV6-6	TRBV6-6	TRBD1	TRBD1	TRBJ2-3	TRBJ2-3	TRBC2	TRBC2
3	6.949270326615705E-4	TGTGCCAGCAGCCAAACCGCCGACTAGCGGGGGGGTACACAGATACGCAGTATTTT	IIIIIIIIIIIIIIIIIIIIIIIIIIIIIIIIIIIIIIIIIIIIIHIIIIIIIIII	39	TGTGCCAGCAGCCAAACCGCCGACTAGCGGGGGGGTACACAGATACGCAGTATTTT	CASSQTAD*_GGYTDTQYF	PP65, NP, M38	TRB	Frame Shift	Stop Codon	19	TRBV7-4	TRBV7-4	TRBD2	TRBD2	TRBJ2-3	TRBJ2-3	TRBC2	TRBC2
3	6.949270326615705E-4	TGCGCCAGCACTCCCCACCGGGACAGGGTTCTCTTGGGGACACTGAAGCTTTCTTT	IIIIIIIIIIIIIIIIIIIIIIIIIIIIIIIIIIIIIIIIIIIIIIIIIIIIIIII	40	TGCGCCAGCACTCCCCACCGGGACAGGGTTCTCTTGGGGACACTGAAGCTTTCTTT	CASTPHRDR_SLGDTEAFF	NO FOUND	TRB	Frame Shift		19	TRBV5-1	TRBV5-1	TRBD1	TRBD1	TRBJ1-1	TRBJ1-1	TRBC1	TRBC1
3	6.949270326615705E-4	TGTGCCAGCAGCCCGCGGACTAGCGGGGGGTCTAGCACAGATACGCAGTATTTT	IIIIIIIIIIIIIIIIIIIIIIIIIIIIIIIIIIIIIIIIIIIIIIIIIIIIII	40	TGTGCCAGCAGCCCGCGGACTAGCGGGGGGTCTAGCACAGATACGCAGTATTTT	CASSPRTSGGSSTDTQYF	NO FOUND	TRB			18	TRBV11-2	TRBV11-2	TRBD2	TRBD2	TRBJ2-3	TRBJ2-3	TRBC2	TRBC2
3	6.949270326615705E-4	TGTGCCAGCAGCGCATCCGCAGGACTAGCGGCCCACCAAGAGACCCAGTACTTC	IIIIIIIIIIIIIIIIIIIIIIIIIIIIIIIIIIIIIIIIIIIIIIIIIIIIII	40	TGTGCCAGCAGCGCATCCGCAGGACTAGCGGCCCACCAAGAGACCCAGTACTTC	CASSASAGLAAHQETQYF	NO FOUND	TRB			18	TRBV11-2	TRBV11-2	TRBD2	TRBD2	TRBJ2-5	TRBJ2-5	TRBC2	TRBC2
3	6.949270326615705E-4	TGTGCCAGCAGCCCCTCAGGGGGACAGCTTTTAGCAGAGACCCAGTACTTC	IIIIIIIIIIIIIIIIIIIIIIIIIIIIIIIIIIIIIIIIIIIIIIIIIII	40	TGTGCCAGCAGCCCCTCAGGGGGACAGCTTTTAGCAGAGACCCAGTACTTC	CASSPSGGQLLAETQYF	PP65, NP, M38	TRB			17	TRBV7-8	TRBV7-8	TRBD1	TRBD1	TRBJ2-5	TRBJ2-5	TRBC2	TRBC2
3	6.949270326615705E-4	TGTGCCAGCAGCCCCCCGGGACAGGAACCAGCCAAAAACATTCAGTACTTC	IIIIIIIIIIIIIIIIIIIIIIIIIIIIIIIIIIIIIIIIIIIIIIIIIII	40	TGTGCCAGCAGCCCCCCGGGACAGGAACCAGCCAAAAACATTCAGTACTTC	CASSPPGQEPAKNIQYF	PP65, NP, M38	TRB			17	TRBV6-2	TRBV6-2;TRBV6-3	TRBD1	TRBD1	TRBJ2-4	TRBJ2-4	TRBC2	TRBC2
3	6.949270326615705E-4	TGTGCCAGCAGCCATGCTAGCGGGGGGGCGCTGGGTGATGAGCAGTTCTTC	IIIIIIIIIIIIIIIIIIIIIIIIIIIIHIIIIIIIIIIHIIIHHIHIIII	39	TGTGCCAGCAGCCATGCTAGCGGGGGGGCGCTGGGTGATGAGCAGTTCTTC	CASSHASGGALGDEQFF	PP65, NP, M38	TRB			17	TRBV3-1	TRBV3-1	TRBD2	TRBD2	TRBJ2-1	TRBJ2-1	TRBC2	TRBC2
3	6.949270326615705E-4	TGTGCCTGGAGTGTAGGGACAGGGGACCTTCACCGGGGAGCTGTTTTTT	IIIIIIIIIIIIIIIIIIIIIIIIIIIIIIIIIIIIIIIIIIIIIIIII	40	TGTGCCTGGAGTGTAGGGACAGGGGACCTTCACCGGGGAGCTGTTTTTT	CAWSVGTG_TFTGELFF	pp65, Spike, BMLF1	TRB	Frame Shift		17	TRBV30	TRBV30	TRBD1	TRBD1	TRBJ2-2	TRBJ2-2	TRBC2	TRBC2
3	6.949270326615705E-4	TGTGCTAGTGGTTTGGGCCACAGGGGTAATTGCTACGAGCAGTACGTC	IIIIIIIIIIIIIIIIIIIIIIIIIIIIIIIIIIIIIIIIIIIIIIII	40	TGTGCTAGTGGTTTGGGCCACAGGGGTAATTGCTACGAGCAGTACGTC	CASGLGHRGNCYEQYV	pp65, Spike, BMLF1, GAG	TRB			16	TRBV12-5	TRBV12-5	TRBD1	TRBD1	TRBJ2-7	TRBJ2-7	TRBC2	TRBC2
3	6.949270326615705E-4	TGTGCCAGCAGTCCGGACAGGGGGCCGCGAGGTCAGCCCCAGCATTTT	IIIIIIIIIIIIIIIIIIIIIIIIIIIIIIIIIIIIIIIIIIIIIIII	40	TGTGCCAGCAGTCCGGACAGGGGGCCGCGAGGTCAGCCCCAGCATTTT	CASSPDRGPRGQPQHF	GAG,PP65, SPIKE	TRB			16	TRBV27	TRBV27	TRBD1	TRBD1	TRBJ1-5	TRBJ1-5	TRBC1	TRBC1
3	6.949270326615705E-4	TGTGCCAGCAGTGACTCCTTGGGGGACGGGACCGGGGAGCTGTTTTTT	IIIIIIIIIIIIIIIIIIIIIIIIIIIIIIIIIIIIIIIIIIIIIIII	40	TGTGCCAGCAGTGACTCCTTGGGGGACGGGACCGGGGAGCTGTTTTTT	CASSDSLGDGTGELFF	PP65, SPIKE, BMLF1	TRB			16	TRBV6-4	TRBV6-4	TRBD1	TRBD1;TRBD2	TRBJ2-2	TRBJ2-2	TRBC2	TRBC2
3	6.949270326615705E-4	TGTGCCAGCAGTGAAGGAGGCGGGGGGAGTTACAATGAGCAGTTCTTC	IIIIIIIIIIIIIIIIIIIIIIIIIIIIIIIIIIIIIIIIIIIIIIII	40	TGTGCCAGCAGTGAAGGAGGCGGGGGGAGTTACAATGAGCAGTTCTTC	CASSEGGGGSYNEQFF	PP65, SPIKE	TRB			16	TRBV2	TRBV2	TRBD2	TRBD2;TRBD1	TRBJ2-1	TRBJ2-1	TRBC2	TRBC2
3	6.949270326615705E-4	TGTGCCAGCAGCTTAGGGGGGGGGGCCTCCTACAATGAGCAGTTCTTC	IIIIIIIIIIIIIIIIIIIIIIIIIGIGGIGGGGIGGGGGGGGIGEIG	36	TGTGCCAGCAGCTTAGGGGGGGGGGCCTCCTACAATGAGCAGTTCTTC	CASSLGGGASYNEQFF	PP65	TRB			16	TRBV7-2	TRBV7-2	TRBD1	TRBD1;TRBD2	TRBJ2-1	TRBJ2-1	TRBC2	TRBC2
3	6.949270326615705E-4	TGTGCCAGCAGCTTAACGTCCAGGGGAGACACAGATACGCAGTATTTT	IIIIIIIIIIIIIIIIIIIIIIIIIIIIIIIIIIIIIIIIIIIIIIII	40	TGTGCCAGCAGCTTAACGTCCAGGGGAGACACAGATACGCAGTATTTT	CASSLTSRGDTDTQYF	GAG, PP65, SPIKE	TRB			16	TRBV7-2	TRBV7-2	TRBD1	TRBD1;TRBD2	TRBJ2-3	TRBJ2-3	TRBC2	TRBC2
3	6.949270326615705E-4	TGTGCCAGCAGCCAAGTACATACGGGGGGCCCCAATGAGCAGTTCTTC	IIIIIIIIIIIIIIIIIIIIIIIIIIIIIIIIIIIIIIIIIIIIIIII	40	TGTGCCAGCAGCCAAGTACATACGGGGGGCCCCAATGAGCAGTTCTTC	CASSQVHTGGPNEQFF	PP65, SPIKE	TRB			16	TRBV4-2	TRBV4-2;TRBV4-3	TRBD2	TRBD2;TRBD1	TRBJ2-1	TRBJ2-1	TRBC2	TRBC2
3	6.949270326615705E-4	TGTGCCAGCAGCGTAGACCCGGGACACTTTCTCTACGAGCAGTACTTC	IIIIIIIIIIIIIIIIIIIIIIIIIIIIIIIIIIIIIIIIIIIIIIII	40	TGTGCCAGCAGCGTAGACCCGGGACACTTTCTCTACGAGCAGTACTTC	CASSVDPGHFLYEQYF	PP65	TRB			16	TRBV9	TRBV9	TRBD1	TRBD1;TRBD2	TRBJ2-7	TRBJ2-7	TRBC2	TRBC2
3	6.949270326615705E-4	TGTGCCAGCAGGTTATTTTCCAGGGACAGCAATCAGCCCCAGCATTTT	IIIIIIIIIIIIIIIIIIIIIIIIIIIIIIIIIIIIIIIIIIIIIIII	40	TGTGCCAGCAGGTTATTTTCCAGGGACAGCAATCAGCCCCAGCATTTT	CASRLFSRDSNQPQHF	pp65, gag, M1	TRB			16	TRBV27	TRBV27	TRBD1	TRBD1;TRBD2	TRBJ1-5	TRBJ1-5	TRBC1	TRBC1
3	6.949270326615705E-4	TGTGCCAGCAGACTCAGGGGTCCCTTAGTGGGAGAGACCCAGTACTTC	IIIIIIIIIIIIIHIIIIIIIIIIIIIIIIIIIIIIIIIIIIIIIIII	39	TGTGCCAGCAGACTCAGGGGTCCCTTAGTGGGAGAGACCCAGTACTTC	CASRLRGPLVGETQYF	GAG, PP65,	TRB			16	TRBV11-2	TRBV11-2	TRBD1	TRBD1	TRBJ2-5	TRBJ2-5	TRBC2	TRBC2
3	6.949270326615705E-4	TGCAGTGCTAGAGATATTAGCGGGGGGGCCTGGGAGACCCAGTACTTC	IIIIIIIIIIIIIIIIIIIIIIIIIIIIHIIIIIIHIIIIIIIIIIII	39	TGCAGTGCTAGAGATATTAGCGGGGGGGCCTGGGAGACCCAGTACTTC	CSARDISGGAWETQYF	M1, SPIKE, GAG, PP65	TRB			16	TRBV20-1	TRBV20-1	TRBD2	TRBD2	TRBJ2-5	TRBJ2-5	TRBC2	TRBC2
3	6.949270326615705E-4	TGTGCCACCAGCCCCGACCCCGGGACAGGGAACGAGCAGTACTTC	HIIIIIIIIIIIIIIIIIIIIIIIIIIIIIIIIIHIIIIIIIIII	39	TGTGCCACCAGCCCCGACCCCGGGACAGGGAACGAGCAGTACTTC	CATSPDPGTGNEQYF	PP65, IE2, M, NEF	TRB			15	TRBV15	TRBV15	TRBD1	TRBD1	TRBJ2-7	TRBJ2-7	TRBC2	TRBC2
3	6.949270326615705E-4	TGTGCCAGCAGTCCAGGACTAGCGGGGGTGGATGAGCAGTTCTTC	IIIIIIIIIIIIIIIIIIIIIIIIIIIIIIIIIIIIIIIIIIIII	40	TGTGCCAGCAGTCCAGGACTAGCGGGGGTGGATGAGCAGTTCTTC	CASSPGLAGVDEQFF	IE1, GAG	TRB			15	TRBV6-5	TRBV6-5	TRBD2	TRBD2	TRBJ2-1	TRBJ2-1	TRBC2	TRBC2
3	6.949270326615705E-4	TGTGCCAGCAGTCATAGCGGGGGGGCCGGGGATGAGCAGTTCTTC	HIHHIIIIIIIIIIHIIIIIIIIIHHHHIIHGGGGHGGGHHHHHG	38	TGTGCCAGCAGTCATAGCGGGGGGGCCGGGGATGAGCAGTTCTTC	CASSHSGGAGDEQFF	GAG, IE2, ORF3, M	TRB			15	TRBV6-4	TRBV6-4	TRBD2	TRBD2	TRBJ2-1	TRBJ2-1	TRBC2	TRBC2
3	6.949270326615705E-4	TGTGCCAGCAGTGACGGCCTAAGTGACACCGGGGAGCTGTTTTTT	IIIIIIIIIIIIIIIIIIIIIIIIIIIIIIIIIIIIIIIIIIIII	40	TGTGCCAGCAGTGACGGCCTAAGTGACACCGGGGAGCTGTTTTTT	CASSDGLSDTGELFF	NS3, GAG, BMLF1, IE1	TRB			15	TRBV25-1	TRBV25-1			TRBJ2-2	TRBJ2-2	TRBC2	TRBC2
3	6.949270326615705E-4	TGTGCCAGCAGCTTATTCTTGAGCTCCTACAATGAGCAGTTCTTC	IIIIIIIIIIIIIIIIIIIIIIIIIIIIIIIIIIIIIIIIIIIII	40	TGTGCCAGCAGCTTATTCTTGAGCTCCTACAATGAGCAGTTCTTC	CASSLFLSSYNEQFF	ORF3, IE1, M	TRB			15	TRBV7-2	TRBV7-2			TRBJ2-1	TRBJ2-1	TRBC2	TRBC2
3	6.949270326615705E-4	TGTGCCAGCAGCTTACTTCCAGCCCACTACAATGAGCAGTTCTTC	IIIIIIIIIIIIIIIIIHIIIIIIIIIHIIIIIIIIIIIIIIIII	39	TGTGCCAGCAGCTTACTTCCAGCCCACTACAATGAGCAGTTCTTC	CASSLLPAHYNEQFF	ORF3, IE1, M	TRB			15	TRBV7-2	TRBV7-2			TRBJ2-1	TRBJ2-1	TRBC2	TRBC2
3	6.949270326615705E-4	TGTGCCAGCAGCCTAACTGGGGGATACTCCAATGAGCAGTTCTTC	IIIIIIIIIIIIIIIIIIIIIIIIIIIIIIIIIIIIIIIIIIIII	40	TGTGCCAGCAGCCTAACTGGGGGATACTCCAATGAGCAGTTCTTC	CASSLTGGYSNEQFF	IE1, ORF3, M	TRB			15	TRBV7-3	TRBV7-3	TRBD1	TRBD1	TRBJ2-1	TRBJ2-1	TRBC2	TRBC2
3	6.949270326615705E-4	TGTGCCAGCAGCCCCGGACAGGGGGCTTGGAATGAGCAGTTCTTC	IIIIIIIIIIIIIIIIIIIIIIIIIIIIIIIIIIIIIIIIIIIII	40	TGTGCCAGCAGCCCCGGACAGGGGGCTTGGAATGAGCAGTTCTTC	CASSPGQGAWNEQFF	IE1, IE2, M	TRB			15	TRBV6-5	TRBV6-5	TRBD1	TRBD1	TRBJ2-1	TRBJ2-1	TRBC2	TRBC2
3	6.949270326615705E-4	TGTGCCAGCAGCCCGGGACTCCTAGGGGATGACGAGCAGTACTTC	HIIIIIIIIIIIIIIIIIIIIIIIIIIIIIIIIIIIIIIIIIIII	39	TGTGCCAGCAGCCCGGGACTCCTAGGGGATGACGAGCAGTACTTC	CASSPGLLGDDEQYF	IE1, PP65, GAG	TRB			15	TRBV7-8	TRBV7-8	TRBD2	TRBD2;TRBD1	TRBJ2-7	TRBJ2-7	TRBC2	TRBC2
3	6.949270326615705E-4	TGTGCCAGCAGCCAAGGGGGGACGGTCTTTAGCGAAGCTTTCTTT	IIIIIIIIIIIIIIIIIIIIIIIIIIIIIIIIIIIIIIIIIIIII	40	TGTGCCAGCAGCCAAGGGGGGACGGTCTTTAGCGAAGCTTTCTTT	CASSQGGTVFSEAFF	IE1, BMLF1, ORF3	TRB			15	TRBV14	TRBV14	TRBD1	TRBD1;TRBD2	TRBJ1-1	TRBJ1-1	TRBC1	TRBC1
3	6.949270326615705E-4	TGTGCCAGCAGCCAAGATGTAGGGTCCGGCTACGAGCAGTACTTC	IIIIIIIIIIIIIIIIIIIIIIIIIIIIIIIIIIIIIIIIIIIII	40	TGTGCCAGCAGCCAAGATGTAGGGTCCGGCTACGAGCAGTACTTC	CASSQDVGSGYEQYF	NEF, PP65, POL, GAG, IE1	TRB			15	TRBV14	TRBV14			TRBJ2-7	TRBJ2-7	TRBC2	TRBC2
3	6.949270326615705E-4	TGTGCCAGCAGCGTCCAGGGGAATCCTAATGAAAAACTGTTTTTT	IIIIIIIIIIIIIIIIIIIIIIIIIIIIIIIIIIIIIIIIIIIII	40	TGTGCCAGCAGCGTCCAGGGGAATCCTAATGAAAAACTGTTTTTT	CASSVQGNPNEKLFF	PP65, M45, GAG, IE1	TRB			15	TRBV9	TRBV9	TRBD1	TRBD1	TRBJ1-4	TRBJ1-4	TRBC1	TRBC1
3	6.949270326615705E-4	TGTGCCAGCAGCGTAGCTGACAGATTAAAAACTGAAGCTTTCTTT	IIIIIIIIIIIIIIIIIIIIIIIIIIIIIIIIIIIIIIIIIIIII	40	TGTGCCAGCAGCGTAGCTGACAGATTAAAAACTGAAGCTTTCTTT	CASSVADRLKTEAFF	IE1, PP65, ORF3	TRB			15	TRBV9	TRBV9	TRBD1	TRBD1	TRBJ1-1	TRBJ1-1	TRBC1	TRBC1
3	6.949270326615705E-4	TGTGCCAGCAGAAGCCAGGGAAGGGGCACCGGGGAGCTGTTTTTT	IIIIIIIIIIIIIIIIIIIIIIIIIIIIIIIIIIIIIIIIIIIII	40	TGTGCCAGCAGAAGCCAGGGAAGGGGCACCGGGGAGCTGTTTTTT	CASRSQGRGTGELFF	NS3, GAG, BMLF1, IE1	TRB			15	TRBV5-5	TRBV5-5;TRBV5-7	TRBD1	TRBD1	TRBJ2-2	TRBJ2-2	TRBC2	TRBC2
3	6.949270326615705E-4	TGTGCCAGCAAGACTACGGAAAGTGTGCTGACTGAAGCTTTCTTT	IIIIIIIIIIIIIIIIIIIIIIIIIIIIIIIIIIIIIIIIIIIII	40	TGTGCCAGCAAGACTACGGAAAGTGTGCTGACTGAAGCTTTCTTT	CASKTTESVLTEAFF	IE1, NS3, Gag	TRB			15	TRBV11-3	TRBV11-3	TRBD2	TRBD2	TRBJ1-1	TRBJ1-1	TRBC1	TRBC1
3	6.949270326615705E-4	TGCGCCAGCAGCTTGGTGGTCTCCGCGGACTACGAGCAGTACTTC	IIIIIIIIIIIIIIIIIIIIIIIIIIIIIIHIIIIIIIIIIIIII	39	TGCGCCAGCAGCTTGGTGGTCTCCGCGGACTACGAGCAGTACTTC	CASSLVVSADYEQYF	GAG, NEF, PP65, IE1	TRB			15	TRBV5-1	TRBV5-1			TRBJ2-7	TRBJ2-7	TRBC2	TRBC2
3	6.949270326615705E-4	TGCGCCAGCAGCCAGGTGACAGGGGTCACAGATACGCAGTATTTT	IIIIIIIIIIIIIIIIIIIIIIIIIIIIIIIIIIIIIIIIIIIII	40	TGCGCCAGCAGCCAGGTGACAGGGGTCACAGATACGCAGTATTTT	CASSQVTGVTDTQYF	IE1, GLIADIN,GAG, POL	TRB			15	TRBV4-1	TRBV4-1	TRBD1	TRBD1	TRBJ2-3	TRBJ2-3	TRBC2	TRBC2
3	6.949270326615705E-4	TGTGCCAGCAGCTTAAGGAGGGAATTTCTATGGCTACACCTTC	IIIIIIIIIIIIIIIIIIIIIIIIIIIIIIIIIIIIIIIIIII	40	TGTGCCAGCAGCTTAAGGAGGGAATTTCTATGGCTACACCTTC	CASSLRR_NFYGYTF	pp65, ebna3a, ie3, ns3	TRB	Frame Shift		15	TRBV7-4	TRBV7-4	TRBD2	TRBD2	TRBJ1-2	TRBJ1-2	TRBC1	TRBC1
3	6.949270326615705E-4	TGTGCCACCAGCGACGGACACGGAACCTATGGCTACACCTTC	IIIIIIIIIIIIIIIIIIIIIIIIIIIIIIIIIIIIIIIIII	40	TGTGCCACCAGCGACGGACACGGAACCTATGGCTACACCTTC	CATSDGHGTYGYTF	PP65, LMP2A, EBNA3A, IE3	TRB			14	TRBV24-1	TRBV24-1	TRBD1	TRBD1	TRBJ1-2	TRBJ1-2	TRBC1	TRBC1
3	6.949270326615705E-4	TGTGCCAGCAGTGACAGGGGCAACACAGATACGCAGTATTTT	IIIIIIIIIIIIIIIIIIIIIIIIIIIIIIIIIIIIIIIIII	40	TGTGCCAGCAGTGACAGGGGCAACACAGATACGCAGTATTTT	CASSDRGNTDTQYF	GAP50, GAG, IE1, M	TRB			14	TRBV2	TRBV2	TRBD1	TRBD1	TRBJ2-3	TRBJ2-3	TRBC2	TRBC2
3	6.949270326615705E-4	TGTGCCAGCAGTGAATCCCACAGCAGCTATGGCTACACCTTC	IIIIIIIIIIIIIIIIIIIIIIIIIIIIIIIIIIIIIIIIII	40	TGTGCCAGCAGTGAATCCCACAGCAGCTATGGCTACACCTTC	CASSESHSSYGYTF	PP65, IE1, EBNA3A, GAG	TRB			14	TRBV25-1	TRBV25-1			TRBJ1-2	TRBJ1-2	TRBC1	TRBC1
3	6.949270326615705E-4	TGTGCCAGCAGTGAAGTGGGGGATTCCTACGAGCAGTACTTC	IIIIIIIIIIIIIIIIIIIIIIIIIIIIIIIIIIIIIIIIII	40	TGTGCCAGCAGTGAAGTGGGGGATTCCTACGAGCAGTACTTC	CASSEVGDSYEQYF	NSP3, IE1, NS3	TRB			14	TRBV6-1	TRBV6-1	TRBD1	TRBD1	TRBJ2-7	TRBJ2-7	TRBC2	TRBC2
3	6.949270326615705E-4	TGTGCCAGCAGCTTACTGCCCGGAGCCGGGGAGCTGTTTTTT	IIIIIIIIIIIIIIIIIIIIIIHIIIIIIIIIIIIIIIIIII	39	TGTGCCAGCAGCTTACTGCCCGGAGCCGGGGAGCTGTTTTTT	CASSLLPGAGELFF	IE1, EBNA4, PP65, M, SPIKE	TRB			14	TRBV7-2	TRBV7-2	TRBD1	TRBD1;TRBD2	TRBJ2-2	TRBJ2-2	TRBC2	TRBC2
3	6.949270326615705E-4	TGTGCCAGCAGCTTAGGGTTTCGGGTTCCTGAGCAGTTCTTC	IIIIIIIIIIIIIIIIIIIIIIIIIIIIIIIIIIIIIIIIII	40	TGTGCCAGCAGCTTAGGGTTTCGGGTTCCTGAGCAGTTCTTC	CASSLGFRVPEQFF	IE1, NS3, PP65	TRB			14	TRBV7-2	TRBV7-2			TRBJ2-1	TRBJ2-1	TRBC2	TRBC2
3	6.949270326615705E-4	TGTGCCAGCAGCCCCTCGGGTGGCCAAGAGACCCAGTACTTC	HHHHIHHHHHHIIIHHHIIHHIHIHIHHHHHIIHHHHHHIHH	39	TGTGCCAGCAGCCCCTCGGGTGGCCAAGAGACCCAGTACTTC	CASSPSGGQETQYF	IE1, GAG, NS3, GAP50	TRB			14	TRBV7-3	TRBV7-3	TRBD2	TRBD2	TRBJ2-5	TRBJ2-5	TRBC2	TRBC2
3	6.949270326615705E-4	TGTGCCAGCAGCCAAGAGTTCGGGATCTCTGAAGCTTTCTTT	IIIIIIIIIIIIIIIIIIIIIIIIIIIIIIIIIIIIIIIIII	40	TGTGCCAGCAGCCAAGAGTTCGGGATCTCTGAAGCTTTCTTT	CASSQEFGISEAFF	PP65, IE1, MLANA	TRB			14	TRBV3-1	TRBV3-1	TRBD1	TRBD1;TRBD2	TRBJ1-1	TRBJ1-1	TRBC1	TRBC1
3	6.949270326615705E-4	TGTGCCGCCAGGCATATGGGTGGAAACATTCAGTACTTC	IIIIIIIIIIIIIIIIIIIIIIIIIIIIIIIIIIIIIII	40	TGTGCCGCCAGGCATATGGGTGGAAACATTCAGTACTTC	CAARHMGGNIQYF	NS3, IE1, BMLF1, U29/28	TRB			13	TRBV5-8	TRBV5-8			TRBJ2-4	TRBJ2-4	TRBC2	TRBC2
3	6.949270326615705E-4	TGTGCCACGGAGGGGCGGGGGACAGATACGCAGTATTTT	IIIIIIIHIHHIIIIHIIIHIHIHHHHHHHIHIHIHIIH	39	TGTGCCACGGAGGGGCGGGGGACAGATACGCAGTATTTT	CATEGRGTDTQYF	IE1, U29/28, NS4B, GAP50, IE3	TRB			13	TRBV10-3	TRBV10-3	TRBD1	TRBD1;TRBD2	TRBJ2-3	TRBJ2-3	TRBC2	TRBC2
3	6.949270326615705E-4	TGTGCCAGTAGTAATAGACTAGCAGATACGCAGTATTTT	IIIIIIIIIIIIIIIIIIIIIIIIIIIIIIIIIIIIIII	40	TGTGCCAGTAGTAATAGACTAGCAGATACGCAGTATTTT	CASSNRLADTQYF	IE1, TAX, NS4B, IE3, GAP50	TRB			13	TRBV19	TRBV19	TRBD2	TRBD2	TRBJ2-3	TRBJ2-3	TRBC2	TRBC2
3	6.949270326615705E-4	TGTGCCAGCGCCCGGGTAGTTCAAGAGACCCAGTACTTC	IIIIIIIIIIIIIIIIIIIIIIIIIIIIIIIIIIIIIII	40	TGTGCCAGCGCCCGGGTAGTTCAAGAGACCCAGTACTTC	CASARVVQETQYF	U29/28, PA, IE1, TAX, PB1	TRB			13	TRBV27	TRBV27	TRBD1	TRBD1;TRBD2	TRBJ2-5	TRBJ2-5	TRBC2	TRBC2
3	6.949270326615705E-4	TGTGCCAGCACCCTAGTGTATGGGAATGAGCAGTTCTTC	IIIIIIIIIIIIIIIIIIIIIIIIIIIIIIIIIIIIIII	40	TGTGCCAGCACCCTAGTGTATGGGAATGAGCAGTTCTTC	CASTLVYGNEQFF	IE1, PMEL, SPIKE, M	TRB			13	TRBV6-1	TRBV6-1	TRBD2	TRBD2	TRBJ2-1	TRBJ2-1	TRBC2	TRBC2
3	6.949270326615705E-4	TGTGCCAGCAGTTTGATTTGGGCCGGGGAGCTGTTTTTT	IIIIIIIIIIIIIIIIIIIIIIIIIIIIIIIIIIIIIII	40	TGTGCCAGCAGTTTGATTTGGGCCGGGGAGCTGTTTTTT	CASSLIWAGELFF	M, IE1, PP65, IE3	TRB			13	TRBV27	TRBV27			TRBJ2-2	TRBJ2-2	TRBC2	TRBC2
3	6.949270326615705E-4	TGTGCCAGCAGTACAATAGCGGACTACGAGCAGTACTTC	IIIIIIIIIIIIIIIIIIIIIIIIIIIIIIIIIIIIIII	40	TGTGCCAGCAGTACAATAGCGGACTACGAGCAGTACTTC	CASSTIADYEQYF	IE1, NS4B, IE3, EBNA3A	TRB			13	TRBV6-6	TRBV6-6	TRBD2	TRBD2	TRBJ2-7	TRBJ2-7	TRBC2	TRBC2
3	6.949270326615705E-4	TGTGCCAGCAGCCTATTCATGAATCAGCCCCAGCATTTT	IIIIIIIIIIIIIIIIIIIIIIIIIIIIIIIIIIIIIII	40	TGTGCCAGCAGCCTATTCATGAATCAGCCCCAGCATTTT	CASSLFMNQPQHF	MLANA, M, IE3, IE1	TRB			13	TRBV7-2	TRBV7-2			TRBJ1-5	TRBJ1-5	TRBC1	TRBC1
3	6.949270326615705E-4	TGTGCCAGCAGCCCCAGGAACACAGATACGCAGTATTTT	IIIIIIIIIIIIIIIIIIIIIIIIIIIIIIIIIIIIIII	40	TGTGCCAGCAGCCCCAGGAACACAGATACGCAGTATTTT	CASSPRNTDTQYF	IE1, TAX, IE3, GAP50	TRB			13	TRBV7-6	TRBV7-6			TRBJ2-3	TRBJ2-3	TRBC2	TRBC2
3	6.949270326615705E-4	TGTGCCAGCAGCGTAGGGTTGACAGATACGCAGTATTTT	IIIIIIIIIIIIIIIIIIIIIIIIIIIIIIIIIIIIHII	39	TGTGCCAGCAGCGTAGGGTTGACAGATACGCAGTATTTT	CASSVGLTDTQYF	IE1, IE3, NS4B, NS3	TRB			13	TRBV9	TRBV9			TRBJ2-3	TRBJ2-3	TRBC2	TRBC2
3	6.949270326615705E-4	TGCGCCAGCAGCTTCGAGGGCGATCAGCCCCAGCATTTT	IIIIIIIIIIIIIHIIIIIIIIIIIIIIIIIIHIIIIII	39	TGCGCCAGCAGCTTCGAGGGCGATCAGCCCCAGCATTTT	CASSFEGDQPQHF	MLANA, M, IE3, IE1, GAP50	TRB			13	TRBV5-1	TRBV5-1			TRBJ1-5	TRBJ1-5	TRBC1	TRBC1
3	6.949270326615705E-4	TGCGCCAGCAGCTTCGAGGGGGATCAGCCCCAGCATTTT	IIIIIIIIIIIIIIIIIIIIIIIIIIIIIIIIIIIIIII	40	TGCGCCAGCAGCTTCGAGGGGGATCAGCCCCAGCATTTT	CASSFEGDQPQHF	MLANA, M, IE3, IE1, GAP50	TRB			13	TRBV5-1	TRBV5-1	TRBD1	TRBD1	TRBJ1-5	TRBJ1-5	TRBC1	TRBC1
3	6.949270326615705E-4	TGCGCCAGCAGCTTGGCCTCGAACACTGAAGCTTTCTTT	IIIIIIIIIIIIIIIIIIIIIIIIIIIIIIIIIIIIIII	40	TGCGCCAGCAGCTTGGCCTCGAACACTGAAGCTTTCTTT	CASSLASNTEAFF	PP65, IE1, M	TRB			13	TRBV5-1	TRBV5-1			TRBJ1-1	TRBJ1-1	TRBC1	TRBC1
3	6.949270326615705E-4	TGTGCCAGCAGCCCGGGAGACAACGTCCTGACTTTC	IIIIIIIIIIIIIIIIIIIIIIIIIIIIIIIIIIII	40	TGTGCCAGCAGCCCGGGAGACAACGTCCTGACTTTC	CASSPGDNVLTF	M, IE1, NS5B	TRB			12	TRBV7-3	TRBV7-3	TRBD1	TRBD1;TRBD2	TRBJ2-6	TRBJ2-6	TRBC2	TRBC2
2	4.63284688441047E-4	TGTGCCATCAGTGAGTCCGGGACTAGCGGTGCACCTAGCACAGATACGCAGTATTTT	IIIIIIIIIIIIIIIIIIIIIIIIIIIIIIIIIIIIIIIIIIIIIIIIIIIIIIIII	40	TGTGCCATCAGTGAGTCCGGGACTAGCGGTGCACCTAGCACAGATACGCAGTATTTT	CAISESGTSGAPSTDTQYF	NO FOUND	TRB			19	TRBV10-3	TRBV10-3	TRBD2	TRBD2	TRBJ2-3	TRBJ2-3	TRBC2	TRBC2
2	4.63284688441047E-4	TGTGCCAGCAGCTTAGTCTTCGGCGGCAGGGGCGTTAGCACAGATACGCAGTATTTT	IIIIIIIIIIIIIIIIIIIIIIIIIIIIIIIIIIIIIIIIIIIIIIIIIIIIIIIII	40	TGTGCCAGCAGCTTAGTCTTCGGCGGCAGGGGCGTTAGCACAGATACGCAGTATTTT	CASSLVFGGRGVSTDTQYF	NO FOUND	TRB			19	TRBV7-8	TRBV7-8	TRBD2	TRBD2;TRBD1	TRBJ2-3	TRBJ2-3	TRBC2	TRBC2
2	4.63284688441047E-4	TGTGCCAGCAGCGCATCCGGGACTAGCGGGGGGCGTCGGGAGACCCAGTACTTC	IIIIIIIIIHIIIIIIIIIIIIIIIIIIIIIIIHIHIIIIIIIIIHIHIIIIII	39	TGTGCCAGCAGCGCATCCGGGACTAGCGGGGGGCGTCGGGAGACCCAGTACTTC	CASSASGTSGGRRETQYF	NO FOUND	TRB			18	TRBV9	TRBV9	TRBD2	TRBD2	TRBJ2-5	TRBJ2-5	TRBC2	TRBC2
2	4.63284688441047E-4	TGCGCCAGCAGCCAAGAGATAGAGGGACCCACAACTAACTATGGCTACACCTTC	IIIIIIIIIIIIIIIIIIIIIIIIIIIIIIIIIIIIIIIIIIIIIIIIIIIIII	40	TGCGCCAGCAGCCAAGAGATAGAGGGACCCACAACTAACTATGGCTACACCTTC	CASSQEIEGPTTNYGYTF	NO FOUND	TRB			18	TRBV4-1	TRBV4-1	TRBD2	TRBD2;TRBD1	TRBJ1-2	TRBJ1-2	TRBC1	TRBC1
2	4.63284688441047E-4	TGTGCCAGCAGTTTATATAACTCAGGGGAAGTAAACAATGAGCAGTTCTTC	IIIIIIIIIIIIIIIIIIIIIIIIIIIIIIIIIIIIIIIIIIIIIIIIIII	40	TGTGCCAGCAGTTTATATAACTCAGGGGAAGTAAACAATGAGCAGTTCTTC	CASSLYNSGEVNNEQFF	PP65, M38, NP	TRB			17	TRBV12-4	TRBV12-4;TRBV12-3	TRBD1	TRBD1	TRBJ2-1	TRBJ2-1	TRBC2	TRBC2
2	4.63284688441047E-4	TGTGCCAGCAGTCCCTCCACTAGCGGGGGGGGGATGGGGGAGCAGTACTTC	IHGHIIIIIIHIHIIGIIHIIGIGIIIIIIIIFEEGIIIFEDEEEEEEGEE	35	TGTGCCAGCAGTCCCTCCACTAGCGGGGGGGGGATGGGGGAGCAGTACTTC	CASSPSTSGGGMGEQYF	PP65, M38, NP	TRB			17	TRBV27	TRBV27	TRBD2	TRBD2	TRBJ2-7	TRBJ2-7	TRBC2	TRBC2
2	4.63284688441047E-4	TGTGCCAGCAGCGTAGGGGGGGGATCAGGGGCCAAAAACATTCAGTACTTC	IIHIIIIIIIIIIIIIIIIIHIHIIHIIIIHIIIIIIGGGIGGGGGGGIGG	38	TGTGCCAGCAGCGTAGGGGGGGGATCAGGGGCCAAAAACATTCAGTACTTC	CASSVGGGSGAKNIQYF	PP65, M38, NP	TRB			17	TRBV9	TRBV9	TRBD1	TRBD1	TRBJ2-4	TRBJ2-4	TRBC2	TRBC2
2	4.63284688441047E-4	TGTGCCAGCAGCGTAGGAGGGACAGGGGAAATGAACACTGAAGCTTTCTTT	IIHIIIIIIIIIIIIIIIIIIIIIIIIIIIIIIIIIIIIIIIIIIIIIIII	39	TGTGCCAGCAGCGTAGGAGGGACAGGGGAAATGAACACTGAAGCTTTCTTT	CASSVGGTGEMNTEAFF	PP65, M38, NP	TRB			17	TRBV9	TRBV9	TRBD1	TRBD1	TRBJ1-1	TRBJ1-1	TRBC1	TRBC1
2	4.63284688441047E-4	TGCGCCAGCAGTGAGTCGGGGACTAGCGGGCGTCCCTACGAGCAGTACTTC	IIIIIIIIIIIIIIIIIIIIIIIIIIIIIIIIIIIIIIIIIIIIIIIIIII	40	TGCGCCAGCAGTGAGTCGGGGACTAGCGGGCGTCCCTACGAGCAGTACTTC	CASSESGTSGRPYEQYF	PP65, M38, NP	TRB			17	TRBV10-2	TRBV10-2	TRBD2	TRBD2	TRBJ2-7	TRBJ2-7	TRBC2	TRBC2
2	4.63284688441047E-4	TGTGCCAGCAGCCAAGCGACAGATTCTTTCTTCCTACGAGCAGTACTTC	IIIIIIIIIIIIIIIIIIIIIIIIIIIIIIIIIIIIIIIIIIIIIIIII	40	TGTGCCAGCAGCCAAGCGACAGATTCTTTCTTCCTACGAGCAGTACTTC	CASSQATD_LSSYEQYF	GAG, PP65,	TRB	Frame Shift		17	TRBV14	TRBV14	TRBD1	TRBD1	TRBJ2-7	TRBJ2-7	TRBC2	TRBC2
2	4.63284688441047E-4	TGTGCCAGCAGGGCACAGGGGACCGAGCTCCTACAATGAGCAGTTCTTC	IIIIIIIIIIIIIIIIIIIIIIIIIIIIIIIIIIIIIIIIIIIIIIIII	40	TGTGCCAGCAGGGCACAGGGGACCGAGCTCCTACAATGAGCAGTTCTTC	CASRAQGT_SSYNEQFF	PP65, BMLF1	TRB	Frame Shift		17	TRBV6-6	TRBV6-6	TRBD1	TRBD1	TRBJ2-1	TRBJ2-1	TRBC2	TRBC2
2	4.63284688441047E-4	TGTGCCAGCAGTTCGATAGGTGGGACAGGGGGTCACGAGCAGTTCTTC	IIIIIIIIIIIIIIIIIIIIIIIIIIIIIIIIIIIIIIIIIIIIIIII	40	TGTGCCAGCAGTTCGATAGGTGGGACAGGGGGTCACGAGCAGTTCTTC	CASSSIGGTGGHEQFF	PP65, GAG	TRB			16	TRBV6-2	TRBV6-2;TRBV6-3	TRBD1	TRBD1	TRBJ2-1	TRBJ2-1	TRBC2	TRBC2
2	4.63284688441047E-4	TGTGCCAGCAGCTTCGACAGGGCCACTTCTTCTAGAGGCTACACCTTC	IIIIIIIIIIIIIIIIIIIIIIIIIIIIIIIIIIIIIIIIIIHIIIII	39	TGTGCCAGCAGCTTCGACAGGGCCACTTCTTCTAGAGGCTACACCTTC	CASSFDRATSSRGYTF	PP65, SPIKE, GAG	TRB			16	TRBV13	TRBV13	TRBD1	TRBD1;TRBD2	TRBJ1-2	TRBJ1-2	TRBC1	TRBC1
2	4.63284688441047E-4	TGTGCCAGCAGCTTACTAGCGGGGGCTAGCACAGATACGCAGTATTTT	IIIIIIIIIIIIIIIIIIIIIIIIIIIIIIIIIIIIIIIIIIIIIIII	40	TGTGCCAGCAGCTTACTAGCGGGGGCTAGCACAGATACGCAGTATTTT	CASSLLAGASTDTQYF	GAG, PP65	TRB			16	TRBV7-9	TRBV7-9	TRBD2	TRBD2	TRBJ2-3	TRBJ2-3	TRBC2	TRBC2
2	4.63284688441047E-4	TGTGCCAGCAGCTTAGGCATCGGGGGGTACTACAATGAGCAGTTCTTC	IIIIIIIIIIIIIIIIIIIIIIIIIIIIIIIIIIIIIIIIIIIIIIII	40	TGTGCCAGCAGCTTAGGCATCGGGGGGTACTACAATGAGCAGTTCTTC	CASSLGIGGYYNEQFF	PP65, SPIKE	TRB			16	TRBV7-8	TRBV7-8	TRBD1	TRBD1	TRBJ2-1	TRBJ2-1	TRBC2	TRBC2
2	4.63284688441047E-4	TGTGCCAGCAGCCGGGGAGGCGGGACAGATTACAATGAGCAGTTCTTC	IIIIIIIIIIIIIIIIIIIIIIIIIIIIIIIIIIIIIIIIIIIIIIII	40	TGTGCCAGCAGCCGGGGAGGCGGGACAGATTACAATGAGCAGTTCTTC	CASSRGGGTDYNEQFF	PP65	TRB			16	TRBV11-2	TRBV11-2	TRBD1	TRBD1	TRBJ2-1	TRBJ2-1	TRBC2	TRBC2
2	4.63284688441047E-4	TGTGCCAGCAGCCAGGCGGACGAAACATCCTACAATGAGCAGTTCTTC	IIIIIIIIIIIIIIIIIIIIIIIIIIIIIIIIIIIIIIIIIIIIIIII	40	TGTGCCAGCAGCCAGGCGGACGAAACATCCTACAATGAGCAGTTCTTC	CASSQADETSYNEQFF	PP65	TRB			16	TRBV5-4	TRBV5-4			TRBJ2-1	TRBJ2-1	TRBC2	TRBC2
2	4.63284688441047E-4	TGTGCCAGCAGCCAAGATGTGGCGGGGGTTACAGATACGCAGTATTTT	IIIIIIIIIIIIIIIIIIIIIIIIIIIIIIIIIIIIIIIIIIIIIIII	40	TGTGCCAGCAGCCAAGATGTGGCGGGGGTTACAGATACGCAGTATTTT	CASSQDVAGVTDTQYF	GAG, PP65, SPIKE	TRB			16	TRBV3-1	TRBV3-1	TRBD1	TRBD1;TRBD2	TRBJ2-3	TRBJ2-3	TRBC2	TRBC2
2	4.63284688441047E-4	TGTGCCAGCAGCGAAAGTGCGGGACAGGGAAGGGATGAGCAGTTCTTC	IIIIIIIIIIIIIIIIIIIIIIIIIIIIIIIIIIIIIIIIIIIIIIII	40	TGTGCCAGCAGCGAAAGTGCGGGACAGGGAAGGGATGAGCAGTTCTTC	CASSESAGQGRDEQFF	PP65, SPIKE,	TRB			16	TRBV6-1	TRBV6-1	TRBD1	TRBD1	TRBJ2-1	TRBJ2-1	TRBC2	TRBC2
2	4.63284688441047E-4	TGCAGTGCTAGAGCCGCGAGCGGGGGGGATCAAGAGACCCAGTACTTC	IIIIIIIIIIIIIIIIIIIIIIIIIIIGGGGIGGGGGIIGGGGGGIGG	38	TGCAGTGCTAGAGCCGCGAGCGGGGGGGATCAAGAGACCCAGTACTTC	CSARAASGGDQETQYF	M1, GAG, SPIKE, PP65	TRB			16	TRBV20-1	TRBV20-1	TRBD2	TRBD2	TRBJ2-5	TRBJ2-5	TRBC2	TRBC2
2	4.63284688441047E-4	TGTGCCAGCAGCAGCCCCCCCGACAGGGAGAATACGAGCAGTACGTC	IIIIIIIIIIIIIIIIIIIIIIIIIIIIIIIIIIIIIIIIIIIIIII	40	TGTGCCAGCAGCAGCCCCCCCGACAGGGAGAATACGAGCAGTACGTC	CASSSPPD_GEYEQYV	PP65, GAG, NEF, IE1	TRB	Frame Shift		16	TRBV6-4	TRBV6-4	TRBD1	TRBD1;TRBD2	TRBJ2-7	TRBJ2-7	TRBC2	TRBC2
2	4.63284688441047E-4	TGTGCCAGCAGCCAGGGACAGTCGAACACCGGGGAGCTGTTTTTTT	IIIIIIIIIIIIIIIIIIIIIIIIIIIIIIIIIIIIIIIIIIIIII	40	TGTGCCAGCAGCCAGGGACAGTCGAACACCGGGGAGCTGTTTTTTT	CASSQGQS_TPGSCFF	GAG, BMLF1, NS3, IE1	TRB	Frame Shift		16	TRBV7-7	TRBV7-7	TRBD1	TRBD1	TRBJ2-2	TRBJ2-2	TRBC2	TRBC2
2	4.63284688441047E-4	TGTGCCATCAAACCCCAGGAAAGTTCTAACTATGGCTACACCTTC	IIIIIIIIIIIIIIIIIIIIIIIIIIIIIIIIIIIIIIIIIIIII	40	TGTGCCATCAAACCCCAGGAAAGTTCTAACTATGGCTACACCTTC	CAIKPQESSNYGYTF	EBNA4, PP65, Rv3616c, GAG, IE1	TRB			15	TRBV10-3	TRBV10-3			TRBJ1-2	TRBJ1-2	TRBC1	TRBC1
2	4.63284688441047E-4	TGTGCCAGCAGTTTATCCACCGCGGGGGACACTGAAGCTTTCTTT	IIIIIIIIIIIIIIIIIIIIIIHIIIIIIIIIIIIIIIIIIIIII	39	TGTGCCAGCAGTTTATCCACCGCGGGGGACACTGAAGCTTTCTTT	CASSLSTAGDTEAFF	IE1	TRB			15	TRBV27	TRBV27	TRBD1	TRBD1;TRBD2	TRBJ1-1	TRBJ1-1	TRBC1	TRBC1
2	4.63284688441047E-4	TGTGCCAGCAGTCGACTTGCATTCTTCACAGATACGCAGTATTTT	IIIIIIHIIIIIIHIIIIIIIIHIIIIIIHIIIIIIIHIIIIHII	39	TGTGCCAGCAGTCGACTTGCATTCTTCACAGATACGCAGTATTTT	CASSRLAFFTDTQYF	GAG, IE1	TRB			15	TRBV6-6	TRBV6-6			TRBJ2-3	TRBJ2-3	TRBC2	TRBC2
2	4.63284688441047E-4	TGTGCCAGCAGTGATAGCCAGGGGGTGTTCGAGACCCAGTACTTC	IIIIIIIIIIIIIIIIIIIIIIIIIIIIIIIIIIIIIIIIIIIII	40	TGTGCCAGCAGTGATAGCCAGGGGGTGTTCGAGACCCAGTACTTC	CASSDSQGVFETQYF	IE1, GAG, VPR	TRB			15	TRBV6-1	TRBV6-1	TRBD1	TRBD1	TRBJ2-5	TRBJ2-5	TRBC2	TRBC2
2	4.63284688441047E-4	TGTGCCAGCAGTGAAGCCCCCGACCGTGTCCAGCCCCAGCATTTT	IIIIIIIIIIIIIIIIIIIIIIIIIIIIIIIIIIIIIIIIIIIII	40	TGTGCCAGCAGTGAAGCCCCCGACCGTGTCCAGCCCCAGCATTTT	CASSEAPDRVQPQHF	IE1, NS3, Rv3616c, Vpr, GAG	TRB			15	TRBV6-1	TRBV6-1			TRBJ1-5	TRBJ1-5	TRBC1	TRBC1
2	4.63284688441047E-4	TGTGCCAGCAGCTTCCGGACAGGAGCCAACTACGAGCAGTACGTC	IIIIIIIIIIIIIIIIIIIIIIIIIIIIIIIIIIIIIIIIIIIII	40	TGTGCCAGCAGCTTCCGGACAGGAGCCAACTACGAGCAGTACGTC	CASSFRTGANYEQYV	GAG, PP65, NEF, IE1	TRB			15	TRBV5-6	TRBV5-6	TRBD1	TRBD1	TRBJ2-7	TRBJ2-7	TRBC2	TRBC2
2	4.63284688441047E-4	TGTGCCAGCAGCTTGTTAGCGGGGGGGCGAGAGACCCAGTACTTC	IIIIIIIIIIIIIIIIIIIIIIIIIIGGGGGFGGIIGGGGFGIGG	37	TGTGCCAGCAGCTTGTTAGCGGGGGGGCGAGAGACCCAGTACTTC	CASSLLAGGRETQYF	IE1, GAG, Vpr	TRB			15	TRBV11-2	TRBV11-2	TRBD2	TRBD2	TRBJ2-5	TRBJ2-5	TRBC2	TRBC2
2	4.63284688441047E-4	TGTGCCAGCAGCTTGTGGACTCTCGACACCGGGGAGCTGTTTTTT	IIIIIIIIIIIIIIIIIIIIIIIIIIIIIIIIIIIIIIIIIIIII	40	TGTGCCAGCAGCTTGTGGACTCTCGACACCGGGGAGCTGTTTTTT	CASSLWTLDTGELFF	NS3, BMLF1, GAG, ORF3	TRB			15	TRBV11-3	TRBV11-3	TRBD2	TRBD2	TRBJ2-2	TRBJ2-2	TRBC2	TRBC2
2	4.63284688441047E-4	TGTGCCAGCAGCTTAGCGGGGGGCGCGTCAGAGACCCAGTACTTC	IIIIIIIIIIIIIIIIIIIIIIIIHIIHIIIIIIIIIIIIIIHII	39	TGTGCCAGCAGCTTAGCGGGGGGCGCGTCAGAGACCCAGTACTTC	CASSLAGGASETQYF	Vpr, GAG, M45, IE1	TRB			15	TRBV7-6	TRBV7-6;TRBV7-7	TRBD1	TRBD1	TRBJ2-5	TRBJ2-5	TRBC2	TRBC2
2	4.63284688441047E-4	TGTGCCAGCAGCTCCTACAGGGGAGACACCGGGGAGCTGTTTTTT	IIIIIIIIIIIIIIIIIIIIIIIIIIIIIIIIIIIIIIIIIIIII	40	TGTGCCAGCAGCTCCTACAGGGGAGACACCGGGGAGCTGTTTTTT	CASSSYRGDTGELFF	BMLF1, NS3, Gag, IE1	TRB			15	TRBV9	TRBV9	TRBD1	TRBD1	TRBJ2-2	TRBJ2-2	TRBC2	TRBC2
2	4.63284688441047E-4	TGTGCCAGCAGCTCCCATCCGACCCTCACAGATACGCAGTATTTT	IIFIIIIIIIIIIIIIIIIIIIIIIIIIIIIIIIIIIIIIIIIII	37	TGTGCCAGCAGCTCCCATCCGACCCTCACAGATACGCAGTATTTT	CASSSHPTLTDTQYF	IE1, GAG, POL	TRB			15	TRBV5-4	TRBV5-4			TRBJ2-3	TRBJ2-3	TRBC2	TRBC2
2	4.63284688441047E-4	TGTGCCAGCAGCCCCCGTAGGGGCCCCCAAGAGACCCAGTACTTC	IIIIIIIIIIIIIIIIIIIIIIIIIIIIIIIIIIIIIIIIIIIII	40	TGTGCCAGCAGCCCCCGTAGGGGCCCCCAAGAGACCCAGTACTTC	CASSPRRGPQETQYF	IE1, GAG, GLIADIN	TRB			15	TRBV7-9	TRBV7-9	TRBD2	TRBD2	TRBJ2-5	TRBJ2-5	TRBC2	TRBC2
2	4.63284688441047E-4	TGTGCCAGCAGCGTAGGAGGGGCCTCTAATGAAAAACTGTTTTTT	IIIIIIIIIIIIIIIIIIIIIIIIIIIIIIIIIIIIIIIIIIIII	40	TGTGCCAGCAGCGTAGGAGGGGCCTCTAATGAAAAACTGTTTTTT	CASSVGGASNEKLFF	PP65, M45, BMLF1, EBNA4, GAG	TRB			15	TRBV9	TRBV9	TRBD2	TRBD2	TRBJ1-4	TRBJ1-4	TRBC1	TRBC1
2	4.63284688441047E-4	TGTGCCAGCAGCGGGACAGGGGTGAACACCGGGGAGCTGTTTTTT	IIIIIIIIIIIIIIIIIIIIIIIIIIIIIIIIIIIIIIIIIIIII	40	TGTGCCAGCAGCGGGACAGGGGTGAACACCGGGGAGCTGTTTTTT	CASSGTGVNTGELFF	NS3, BMLF1, GAG, ORF3,	TRB			15	TRBV2	TRBV2	TRBD1	TRBD1	TRBJ2-2	TRBJ2-2	TRBC2	TRBC2
2	4.63284688441047E-4	TGTGCCAGCAGCGACCACAGGGGGCGTGGTTCACCCCTCCACTTT	IIIIIIIIIIIIIIIIIIIIIIIIIIIIIIIIIIIIIIIIIIIII	40	TGTGCCAGCAGCGACCACAGGGGGCGTGGTTCACCCCTCCACTTT	CASSDHRGRGSPLHF	IE1, Vpr, NS3, rV3616c, GAG	TRB			15	TRBV2	TRBV2	TRBD1	TRBD1	TRBJ1-6	TRBJ1-6	TRBC1	TRBC1
2	4.63284688441047E-4	TGTGCCAGCAGCAAGTATGACAGGGTATTCACTGAAGCTTTCTTT	IIIIIIIIIIIIIIIIIIIIIIIIIIIIIIIIIIIIIIIIIIIIH	39	TGTGCCAGCAGCAAGTATGACAGGGTATTCACTGAAGCTTTCTTT	CASSKYDRVFTEAFF	IE1, PP65, M, IE2	TRB			15	TRBV21-1	TRBV21-1	TRBD1	TRBD1	TRBJ1-1	TRBJ1-1	TRBC1	TRBC1
2	4.63284688441047E-4	TGTGCCAGCAGAAGATCTATGACTATTGGGGATACGCAGTATTTT	IIIIIIIIIIIIIIIIIIIIIIIIIIIIIIIIIIIIIIIIIIIII	40	TGTGCCAGCAGAAGATCTATGACTATTGGGGATACGCAGTATTTT	CASRRSMTIGDTQYF	GAG, Vpr, IE1, POL	TRB			15	TRBV6-2	TRBV6-2;TRBV6-3	TRBD2	TRBD2	TRBJ2-3	TRBJ2-3	TRBC2	TRBC2
2	4.63284688441047E-4	TGTGCAAGCGCCACTAGCGGGGGATCCACAGATACGCAGTATTTT	IIIIIIIIIIIIIIIIIIIIIIIIIIIIIIIIIIIIIIIIIIIII	40	TGTGCAAGCGCCACTAGCGGGGGATCCACAGATACGCAGTATTTT	CASATSGGSTDTQYF	IE1, Vpr, GAG, POL	TRB			15	TRBV7-6	TRBV7-6	TRBD2	TRBD2	TRBJ2-3	TRBJ2-3	TRBC2	TRBC2
2	4.63284688441047E-4	TGCGCCAGCAGTTTTAGCGGGGGGGTCCAAGAGACCCAGTACTTC	IIIIIIIIIIIIIIIIIIIIIIIIIIIIIIIIIIIIIIIIIIIII	40	TGCGCCAGCAGTTTTAGCGGGGGGGTCCAAGAGACCCAGTACTTC	CASSFSGGVQETQYF	GAG, IE1, M45	TRB			15	TRBV5-1	TRBV5-1	TRBD2	TRBD2	TRBJ2-5	TRBJ2-5	TRBC2	TRBC2
2	4.63284688441047E-4	TGCGCCAGCAGCTTGGAGAGGGGTCCCCTCTACGAGCAGTACTTC	IIIIIIIIIIIIIIIIIIIIIIHIIIIIIIIIIIIIIIIIIIIII	39	TGCGCCAGCAGCTTGGAGAGGGGTCCCCTCTACGAGCAGTACTTC	CASSLERGPLYEQYF	NEF, IE1, PP65, GAG, Vpr	TRB			15	TRBV5-1	TRBV5-1	TRBD1	TRBD1;TRBD2	TRBJ2-7	TRBJ2-7	TRBC2	TRBC2
2	4.63284688441047E-4	TGCGCCAGCAGCTTGACCGGGGGTGGCACAGATACGCAGTATTTT	IIIIIIIIIIIIIIIIIIIIIIIIIIIIIIIIIIIIIIIIIIIII	40	TGCGCCAGCAGCTTGACCGGGGGTGGCACAGATACGCAGTATTTT	CASSLTGGGTDTQYF	IE1, Vpr, POL, GAG	TRB			15	TRBV5-1	TRBV5-1	TRBD1	TRBD1;TRBD2	TRBJ2-3	TRBJ2-3	TRBC2	TRBC2
2	4.63284688441047E-4	TGCGCCAGCAGCTTAGTAACCTCTAGCACAGATACGCAGTATTTT	IIIIIIIIIIIIIIIIIIIIIIIIIIIIIIIIIIIIIIIIIIIII	40	TGCGCCAGCAGCTTAGTAACCTCTAGCACAGATACGCAGTATTTT	CASSLVTSSTDTQYF	IE1, GAG, GLIADIN	TRB			15	TRBV5-1	TRBV5-1			TRBJ2-3	TRBJ2-3	TRBC2	TRBC2
2	4.63284688441047E-4	TGCGCCAGCAGCCAAGTTTTGACCTACACAGATACGCAGTATTTT	IIIIIIIIIIIIIIIIIIIIIIIIIIIIIIIIIIIIIIIIIIIII	40	TGCGCCAGCAGCCAAGTTTTGACCTACACAGATACGCAGTATTTT	CASSQVLTYTDTQYF	GLIADIN, IE1, GAG	TRB			15	TRBV4-1	TRBV4-1			TRBJ2-3	TRBJ2-3	TRBC2	TRBC2
2	4.63284688441047E-4	TGCAGTGCTAGAGCTGTTGCGGGAGACTCCTACGAGCAGTACTTC	IIIIIIIIIIIHIIIIIIIIIIIIIIIHIIIIIIIIIIIIIIIII	39	TGCAGTGCTAGAGCTGTTGCGGGAGACTCCTACGAGCAGTACTTC	CSARAVAGDSYEQYF	NEF, PP65, M, GAG	TRB			15	TRBV20-1	TRBV20-1	TRBD2	TRBD2	TRBJ2-7	TRBJ2-7	TRBC2	TRBC2
2	4.63284688441047E-4	TGTGCCACCTCAGGCGGGTATAGCAATCAGCCCCAGCATTTT	IIIIIIIIIIIIIIIIIIIIIIIIIIIIIIIIIIIIIIIIII	40	TGTGCCACCTCAGGCGGGTATAGCAATCAGCCCCAGCATTTT	CATSGGYSNQPQHF	IE1, BZLF1, mlana	TRB			14	TRBV24-1	TRBV24-1	TRBD2	TRBD2	TRBJ1-5	TRBJ1-5	TRBC1	TRBC1
2	4.63284688441047E-4	TGTGCCAGCACGACGGGAGGGGCCCACAATGAGCAGTTCTTC	IIIIIIIIIIIIIIIIIIIIIIIIIIIIIIIIIIIIIIIIII	40	TGTGCCAGCACGACGGGAGGGGCCCACAATGAGCAGTTCTTC	CASTTGGAHNEQFF	IE1, M	TRB			14	TRBV27	TRBV27	TRBD2	TRBD2	TRBJ2-1	TRBJ2-1	TRBC2	TRBC2
2	4.63284688441047E-4	TGTGCCAGCAGTTTCGGCAGGGGCGGAGAGACCCAGTACTTC	IIIIIIIIIIIIIHIIIIIIIIIIIIIIIIIIIIIIIIIIII	39	TGTGCCAGCAGTTTCGGCAGGGGCGGAGAGACCCAGTACTTC	CASSFGRGGETQYF	M, IE1, NS3, GAG	TRB			14	TRBV27	TRBV27	TRBD1	TRBD1;TRBD2	TRBJ2-5	TRBJ2-5	TRBC2	TRBC2
2	4.63284688441047E-4	TGTGCCAGCAGTTGGACGGGGGGCGATGAGCCCCAGCATTTT	IIIIIIIIIIIIIIIIIIIIIIIIIIIIIIIIIIIIIIIIII	40	TGTGCCAGCAGTTGGACGGGGGGCGATGAGCCCCAGCATTTT	CASSWTGGDEPQHF	IE1, MLANA	TRB			14	TRBV6-5	TRBV6-5	TRBD1	TRBD1	TRBJ1-5	TRBJ1-5	TRBC1	TRBC1
2	4.63284688441047E-4	TGTGCCAGCAGTTATAGGGGGGTAGGGGACGGATCGTACTTC	IIIIIIIHIIIIIIIIIIIIIIIIIIIIIIIIIIIIIHIIHI	39	TGTGCCAGCAGTTATAGGGGGGTAGGGGACGGATCGTACTTC	CASSYRGVGDGSYF	GAP50, LMP2A, MLANA, IE1, GAG	TRB			14	TRBV9	TRBV9	TRBD1	TRBD1	TRBJ2-7	TRBJ2-7	TRBC2	TRBC2
2	4.63284688441047E-4	TGTGCCAGCAGTGAATCGCACGGGGGGTATGGCTACACCTTC	IIIIIIIIIIIIIIIIIIIIIIIIIIIIIIIIIIIIIIIIII	40	TGTGCCAGCAGTGAATCGCACGGGGGGTATGGCTACACCTTC	CASSESHGGYGYTF	LMP2A, PP65, IE3, NS3, IE1	TRB			14	TRBV25-1	TRBV25-1	TRBD1	TRBD1	TRBJ1-2	TRBJ1-2	TRBC1	TRBC1
2	4.63284688441047E-4	TGCGCCAGCAGCCCCGGGTACTCCACCGGGGAGCTGTTTTTT	HIIIIIIIHIIIIIIIIIIIIIIIIIIIIIIIIIIHIIIIII	39	TGCGCCAGCAGCCCCGGGTACTCCACCGGGGAGCTGTTTTTT	CASSPGYSTGELFF	M, IE1, SPIKE, EBNA4, PP65	TRB			14	TRBV5-1	TRBV5-1	TRBD2	TRBD2;TRBD1	TRBJ2-2	TRBJ2-2	TRBC2	TRBC2
2	4.63284688441047E-4	TGCAGTGCTAGAGCCGGGACAGAAATAGAGACCCAGTACTTC	IIIIIIIIIIIIIIIIIIIIIHIIIIIHIIIIIIIIIIIIHI	39	TGCAGTGCTAGAGCCGGGACAGAAATAGAGACCCAGTACTTC	CSARAGTEIETQYF	NS3, BMLF1, IE1, VIF, GAG	TRB			14	TRBV20-1	TRBV20-1	TRBD1	TRBD1	TRBJ2-5	TRBJ2-5	TRBC2	TRBC2
2	4.63284688441047E-4	TGTGCCTGGAGTGCTCAAGCCAACAATGAGCAGTTCTTC	IIIIIIIIIIIIIIIIIIIIIIIIIIIIIIIIIIIIIII	40	TGTGCCTGGAGTGCTCAAGCCAACAATGAGCAGTTCTTC	CAWSAQANNEQFF	IE1, PP65, PB1	TRB			13	TRBV30	TRBV30			TRBJ2-1	TRBJ2-1	TRBC2	TRBC2
2	4.63284688441047E-4	TGTGCCACCAGCAGAGAGGAGGGTGATGGCTACACCTTC	IIIIIIIIIIIIIIIIIIIIIIIIIIIIIIIIIIIIIHI	39	TGTGCCACCAGCAGAGAGGAGGGTGATGGCTACACCTTC	CATSREEGDGYTF	IE1, PP65, M	TRB			13	TRBV15	TRBV15	TRBD2	TRBD2	TRBJ1-2	TRBJ1-2	TRBC1	TRBC1
2	4.63284688441047E-4	TGTGCCAGCAGTTGGGCGACGAACACTGAAGCTTTCTTT	IIIIIIIIIIIIIIIIIGIIIIIIIIIIIIIIIIIIIII	38	TGTGCCAGCAGTTGGGCGACGAACACTGAAGCTTTCTTT	CASSWATNTEAFF	M, PP65, IE1, GAG	TRB			13	TRBV12-4	TRBV12-4;TRBV12-3	TRBD1	TRBD1	TRBJ1-1	TRBJ1-1	TRBC1	TRBC1
2	4.63284688441047E-4	TGTGCCAGCAGTGAGACCGGGCTCCGTGGAGCTTTCTTT	IIIIIIIIIIIIIIIIIIIIIIGIIIIIIIIIIIIIIII	38	TGTGCCAGCAGTGAGACCGGGCTCCGTGGAGCTTTCTTT	CASSETGLRGAFF	IE1, PP65, M	TRB			13	TRBV2	TRBV2	TRBD1	TRBD1;TRBD2	TRBJ1-1	TRBJ1-1	TRBC1	TRBC1
2	4.63284688441047E-4	TGTGCCAGCAGCTATGGCTGGGACTATGGCTACACCTTC	IIIIIIIIIIIIIIIIIIIIIIIIIIIIIIIIIIIIIII	40	TGTGCCAGCAGCTATGGCTGGGACTATGGCTACACCTTC	CASSYGWDYGYTF	IE1, M, NS4B	TRB			13	TRBV7-9	TRBV7-9			TRBJ1-2	TRBJ1-2	TRBC1	TRBC1
2	4.63284688441047E-4	TGTGCCAGCAGCCAAGCAGGGAACACTGAAGCTTTCTTT	IIIIIIIIIIIIIIIIIIIIIIIIIIIIIIIIIIIIIII	40	TGTGCCAGCAGCCAAGCAGGGAACACTGAAGCTTTCTTT	CASSQAGNTEAFF	PP65, IE1	TRB			13	TRBV14	TRBV14			TRBJ1-1	TRBJ1-1	TRBC1	TRBC1
2	4.63284688441047E-4	TGTGCCAGCAGCGATACCGGGGGCGGGGAGCTGTTTTTT	IIIIIIIIIIIIIIIIIIIIIIIGIIIIIIIIIIIIIII	38	TGTGCCAGCAGCGATACCGGGGGCGGGGAGCTGTTTTTT	CASSDTGGGELFF	IE1, M, PMEL	TRB			13	TRBV9	TRBV9	TRBD1	TRBD1;TRBD2	TRBJ2-2	TRBJ2-2	TRBC2	TRBC2
2	4.63284688441047E-4	TGTGCCAGCAGGTCGACAGGGAACACTGAAGCTTTCTTT	IIIIIIIIIIIIIIIIIIIIIIIIIIIIIIIIIIIIIII	40	TGTGCCAGCAGGTCGACAGGGAACACTGAAGCTTTCTTT	CASRSTGNTEAFF	M, IE1, PP65	TRB			13	TRBV7-9	TRBV7-9	TRBD1	TRBD1	TRBJ1-1	TRBJ1-1	TRBC1	TRBC1
2	4.63284688441047E-4	TGTGCCAGCAAAGACTCTGGAGCAGATACGCAGTATTTT	IIIIIIIIIIIIIIIIIIIIIIIIIIIIIIIHIIIIIII	39	TGTGCCAGCAAAGACTCTGGAGCAGATACGCAGTATTTT	CASKDSGADTQYF	GAP50, IE1, IE3, TAX	TRB			13	TRBV2	TRBV2			TRBJ2-3	TRBJ2-3	TRBC2	TRBC2
2	4.63284688441047E-4	TGCGCCAGCAGCTTGGCCAGGGAGGACATTCAGTACTTC	IIIIIIIIIIIIIIIIIIIIIIIIIIIIIIIIIIIIIII	40	TGCGCCAGCAGCTTGGCCAGGGAGGACATTCAGTACTTC	CASSLAREDIQYF	IE1, TAX, NS3, IE3	TRB			13	TRBV5-1	TRBV5-1	TRBD2	TRBD2	TRBJ2-4	TRBJ2-4	TRBC2	TRBC2
2	4.63284688441047E-4	TGCGCCAGCAGCTTGATAGGGGGGACTGAAGCTTTCTTT	IIIIIIIIIIIIIIIIHIIIIIIHIHHHIIIHIIHHIIH	39	TGCGCCAGCAGCTTGATAGGGGGGACTGAAGCTTTCTTT	CASSLIGGTEAFF	PMEL, PP65, IE1,	TRB			13	TRBV5-1	TRBV5-1	TRBD1	TRBD1	TRBJ1-1	TRBJ1-1	TRBC1	TRBC1
2	4.63284688441047E-4	TGCAGTGTCGTAAATCCGGGCCCTTACGCGGCTTTCTTT	IIIIIIIIIIIIIIIIIIIIIIIIIIIIIIIIIIIIIII	40	TGCAGTGTCGTAAATCCGGGCCCTTACGCGGCTTTCTTT	CSVVNPGPYAAFF	IE1, PP65, SPIKE	TRB			13	TRBV20-1	TRBV20-1	TRBD2	TRBD2	TRBJ1-1	TRBJ1-1	TRBC1	TRBC1
2	4.63284688441047E-4	TGCAGTGCTCCAGGAGGTAATCAAGATACGCAGTATTTT	IIIIIIIIHIIIIHIIIIIIIIIIIIIIIIIIIIIIIII	39	TGCAGTGCTCCAGGAGGTAATCAAGATACGCAGTATTTT	CSAPGGNQDTQYF	IE3, IE1, BMLF1, NS3	TRB			13	TRBV20-1	TRBV20-1	TRBD2	TRBD2	TRBJ2-3	TRBJ2-3	TRBC2	TRBC2
2	4.63284688441047E-4	TGCAGTGCTAGAGCGTCCAACCAAGAGACCCAGTACTTC	IIIIIIIIIIIIIIIHIIIIIIIIIIIIIIIIIIIIIII	39	TGCAGTGCTAGAGCGTCCAACCAAGAGACCCAGTACTTC	CSARASNQETQYF	BMLF1, U29/28, PA, PB1, IE1	TRB			13	TRBV20-1	TRBV20-1			TRBJ2-5	TRBJ2-5	TRBC2	TRBC2
2	4.63284688441047E-4	TGTGCCAGTAGTCCAAGACCCGGGGAGCTGTTTTTT	IIIIIIIIIIIIIIIIIIIIIIIIIIIIIIIIIIII	40	TGTGCCAGTAGTCCAAGACCCGGGGAGCTGTTTTTT	CASSPRPGELFF	EBNA1, GAG, IE1, M, HA	TRB			12	TRBV19	TRBV19			TRBJ2-2	TRBJ2-2	TRBC2	TRBC2
2	4.63284688441047E-4	TGTGCCAGTAGTCAACGCTTAAGAGAGCAGTTCTTC	IIIIIIIIIIIIIIIIIIIIIIIIIIIIIIIIIIII	40	TGTGCCAGTAGTCAACGCTTAAGAGAGCAGTTCTTC	CASSQRLREQFF	NS5B, IE1,EBNA1, GAG, M	TRB			12	TRBV19	TRBV19			TRBJ2-1	TRBJ2-1	TRBC2	TRBC2
2	4.63284688441047E-4	TGTGCCAGCAGTCCCCTTAATTCACCCCTCCACTTT	IIIHIIIIIIIIIIIIIIIIIIIIIIIIIIIIIIII	39	TGTGCCAGCAGTCCCCTTAATTCACCCCTCCACTTT	CASSPLNSPLHF	SEC24A, Gag, EBNA1, IE1	TRB			12	TRBV7-8	TRBV7-8	TRBD1	TRBD1	TRBJ1-6	TRBJ1-6	TRBC1	TRBC1
2	4.63284688441047E-4	TGCGCCAGCCGTTCAGGGGACTATGGCTACACCTTC	IIIIIIIIIIIIIIIIIIIIIIIIIIIIIIIIIIII	40	TGCGCCAGCCGTTCAGGGGACTATGGCTACACCTTC	CASRSGDYGYTF	M, IE1, PP65, GAG	TRB			12	TRBV5-1	TRBV5-1	TRBD1	TRBD1	TRBJ1-2	TRBJ1-2	TRBC1	TRBC1
2	4.63284688441047E-4	TGCAGCGTTGTCGGGGGAGAGTATGGCTACACCTTC	IIIIIIIIIIIIIIIIIIIIIIIIIIIIIIHIIIII	39	TGCAGCGTTGTCGGGGGAGAGTATGGCTACACCTTC	CSVVGGEYGYTF	GAG, M, IE1, PP65, BMLF1	TRB			12	TRBV29-1	TRBV29-1	TRBD1	TRBD1;TRBD2	TRBJ1-2	TRBJ1-2	TRBC1	TRBC1
2	4.63284688441047E-4	TGTGCCTGGAGTGTACAGGTTGAAGCTTTCTTT	IIIIIIIIIIIIIIIIIIIIIIIIIIIIIIIII	40	TGTGCCTGGAGTGTACAGGTTGAAGCTTTCTTT	CAWSVQVEAFF	IE1, GAG, SPIKE, IE2	TRB			11	TRBV30	TRBV30	TRBD1	TRBD1	TRBJ1-1	TRBJ1-1	TRBC1	TRBC1
2	4.63284688441047E-4	TGTGCCAGCAGCGCATACGATGAGCAGTTCTTC	IIIIIIIIIIIIIIIIIIIIIIIIIIIIIIIII	40	TGTGCCAGCAGCGCATACGATGAGCAGTTCTTC	CASSAYDEQFF	IE1, IE2, EBNA4,	TRB			11	TRBV9	TRBV9			TRBJ2-1	TRBJ2-1	TRBC2	TRBC2
2	4.63284688441047E-4	TGCGCCAGCGGGATGGGGGAGCTGTTTTTT	HIIIIIHIHIIIIHIIIIIHIIIIIIIIII	39	TGCGCCAGCGGGATGGGGGAGCTGTTTTTT	CASGMGELFF	NO FOUND	TRB			10	TRBV4-1	TRBV4-1			TRBJ2-2	TRBJ2-2	TRBC2	TRBC2
1	2.316423442205235E-4	TGTGCCAGCAGTTTGATTGGGACGGTGGTCCACACTGAAGCTTTCTTTGGACAAGGCACCAGACTCACAGTTGTAGGGTTAAAATTCTACTAAGGAACAGGAGAGGACCTGGCAGGTGGACTTGGGGAGGCAGGAGTGGAAGGCAGCAGGTCGCGGTTTTCCTTCCAGTCTTTAATGTTGTGCAACTAATGAAAAACTGTTTTTT	IIDIIIIIIIIIIIIIIIIIIIIIIIIIIIIIIIIIIIIIIIIIIDIDIIIIIIIIIIIIIIIIIIIIIIIIIIIIIIIIIIIIIIIIIIIIIIIIIIIIIIIIIIIIIIIIIIIIIIIIIIIIIIIIIIIIIIIIIIIIIIIIIIDIIIIIIIIIIIIIIIIIIIIIIIIIIIIIIIIIIIIIIIIIIIIIIIIIIIIIIIIII	35	TGTGCCAGCAGTTTGATTGGGACGGTGGTCCACACTGAAGCTTTCTTTGGACAAGGCACCAGACTCACAGTTGTAGGGTTAAAATTCTACTAAGGAACAGGAGAGGACCTGGCAGGTGGACTTGGGGAGGCAGGAGTGGAAGGCAGCAGGTCGCGGTTTTCCTTCCAGTCTTTAATGTTGTGCAACTAATGAAAAACTGTTTTTT	CASSLIGTVVHTEAFFGQGTRLTVVGLKFY*GTG_RTWQVDLGRQEWKAAGRGFPSSL*CCATNEKLFF	NO FOUND	TRB	Frame Shift	Stop Codon	69	TRBV6-5	TRBV6-5	TRBD2	TRBD2	TRBJ1-4	TRBJ1-4	TRBC1	TRBC1
1	2.316423442205235E-4	TGTGCCAGCACCCTTGGGACAGGGTTCACTGAAGCTTTCTTTGGACAAGGCACCAGACTCACAGTTGTAGGGTTAAAATTCTACTAAGGAACAGGAGAGGACCTGGCAGGTGGACTTGGGGAGGCAGGAGTGGAAGGCAGCAGGTCGCGGTTTTCCTTCCAGTCTTTAATGTTGTGCAACTAATGAAAAACTGTTTTTT	IIIIIIIIIIIIIIIIIIIIIIIIIIIIIIIIIIIIIIIIIIIIIIIIGIIIIIIIIIIIIIIIIIIIIIIIIIIIIIIIIIIIIIIIIIIIIIIIIFIIIIIIIIIIIIIIIIIIIIIIIIIIIIIIIIIIIIIIIIIIIIIFIIIIIIIIIIIIIIIIIIIIIIIIIIIIIIIIIIIIIIIIIIIIIIIIIIIIIII	37	TGTGCCAGCACCCTTGGGACAGGGTTCACTGAAGCTTTCTTTGGACAAGGCACCAGACTCACAGTTGTAGGGTTAAAATTCTACTAAGGAACAGGAGAGGACCTGGCAGGTGGACTTGGGGAGGCAGGAGTGGAAGGCAGCAGGTCGCGGTTTTCCTTCCAGTCTTTAATGTTGTGCAACTAATGAAAAACTGTTTTTT	CASTLGTGFTEAFFGQGTRLTVVGLKFY*GTGE_TWQVDLGRQEWKAAGRGFPSSL*CCATNEKLFF	NO FOUND	TRB	Frame Shift	Stop Codon	67	TRBV2	TRBV2	TRBD1	TRBD1;TRBD2	TRBJ1-4	TRBJ1-4	TRBC1	TRBC1
1	2.316423442205235E-4	TGTGCTAGTGTAGGCTTTATGAACACTGAAGCTTTCTTTGGACAAGGCACCAGACTCACAGTTGTAGGGTTAAAATTCTACTAAGGAACAGGAGAGGACCTGGCAGGTGGACTTGGGGAGGCAGGAGTGGAAGGCAGCAGGTCGCGGTTTTCCTTCCAGTCTTTAATGTTGTGCAACTAATGAAAAACTGTTTTTT	IIIIIIIIIIIIIIIIIIIIIIIIIIIIIIIIIIIIIIIIIIIIIIIIIIIIIIIGIIIIIGIIIIIIIIIIIIIIIIIIIIIIIIIIIIIIIIIIIIIIIIIIIIIIIIIIGIIIIIIIIIIIIIIIIIIIIIIIIFIIIIIIIIIIIIIIIIIIIIIIIIIIGIIIIGIIIIIIIIIIIIIGIIIIIIIIIIII	37	TGTGCTAGTGTAGGCTTTATGAACACTGAAGCTTTCTTTGGACAAGGCACCAGACTCACAGTTGTAGGGTTAAAATTCTACTAAGGAACAGGAGAGGACCTGGCAGGTGGACTTGGGGAGGCAGGAGTGGAAGGCAGCAGGTCGCGGTTTTCCTTCCAGTCTTTAATGTTGTGCAACTAATGAAAAACTGTTTTTT	CASVGFMNTEAFFGQGTRLTVVGLKFY*GTGED_WQVDLGRQEWKAAGRGFPSSL*CCATNEKLFF	NO FOUND	TRB	Frame Shift	Stop Codon	66	TRBV12-5	TRBV12-5	TRBD2	TRBD2	TRBJ1-4	TRBJ1-4	TRBC1	TRBC1
1	2.316423442205235E-4	TGTGCCAGCAGCCGTCGACCGAATCCCATCTCCGCCGGTTCGGAAATCAGCCCCAGCATTTT	IIIIIIIIIIIIIIIIIIIIIIIIIIIIIIIIIIIIIIIHIIIIIIIIIIIIIIIIIIIIII	39	TGTGCCAGCAGCCGTCGACCGAATCCCATCTCCGCCGGTTCGGAAATCAGCCCCAGCATTTT	CASSRRPNPI_RRFGNQPQHF	NO FOUND	TRB	Frame Shift		21	TRBV3-1	TRBV3-1			TRBJ1-5	TRBJ1-5	TRBC1	TRBC1
1	2.316423442205235E-4	TGTGCCAGCAGCTTACCGAAGGTTGTAGCGGGGGGGCCGGGTCGGGAGACCCAGTACTTC	HHHHIHHHHHHHHHHHHHIHIHIHHGHHHIIIIHIHIHIIHHHIIHHGHIIHHHHGHHHH	38	TGTGCCAGCAGCTTACCGAAGGTTGTAGCGGGGGGGCCGGGTCGGGAGACCCAGTACTTC	CASSLPKVVAGGPGRETQYF	NO FOUND	TRB			20	TRBV7-2	TRBV7-2	TRBD2	TRBD2	TRBJ2-5	TRBJ2-5	TRBC2	TRBC2
1	2.316423442205235E-4	TGTGCCAGCAGCAAACCCTGGGTTCCAGAGGAGGATTAATCTGGAAACACCATATATTTT	IIIIHIIIIIIIIIIIIIIIIIHHIIIIIIIIIIIIIIIIIIIIIIIIIIIIIIIIIIII	39	TGTGCCAGCAGCAAACCCTGGGTTCCAGAGGAGGATTAATCTGGAAACACCATATATTTT	CASSKPWVPEED*SGNTIYF	NO FOUND	TRB		Stop Codon	20	TRBV21-1	TRBV21-1	TRBD1	TRBD1;TRBD2	TRBJ1-3	TRBJ1-3	TRBC1	TRBC1
1	2.316423442205235E-4	TGTGCCACCAGTGATTTCGCCAGAGGACTAGCGGGGGAAGATACGCAGTATTTT	IIIIIIIIIIIIIIIIFIIIIIIIIIIIIIIIIIIIIIIIIIIIIIIIIIIIII	37	TGTGCCACCAGTGATTTCGCCAGAGGACTAGCGGGGGAAGATACGCAGTATTTT	CATSDFARGLAGEDTQYF	NO FOUND	TRB			18	TRBV24-1	TRBV24-1	TRBD2	TRBD2	TRBJ2-3	TRBJ2-3	TRBC2	TRBC2
1	2.316423442205235E-4	TGTGCCAGCAGTTTACAAGGGGGGGACGCTAATCCCTACAATGAGCAGTTCTTC	HIHIIIIHIHIIIHIHIIIIIIIIGGGGGGIGGIIGGGGIGGGGGGGGIGGIGG	38	TGTGCCAGCAGTTTACAAGGGGGGGACGCTAATCCCTACAATGAGCAGTTCTTC	CASSLQGGDANPYNEQFF	NO FOUND	TRB			18	TRBV27	TRBV27	TRBD1	TRBD1;TRBD2	TRBJ2-1	TRBJ2-1	TRBC2	TRBC2
1	2.316423442205235E-4	TGTGCCAGCAGTGACCGAATGGGGGGAAGGGGGGCGAACACTGAAGCTTTCTTT	IIIIIIIIIIIIIIIIIIIIIIIIIEIEIIIIEEEEIEEEEEEIEEEIIEEIIE	36	TGTGCCAGCAGTGACCGAATGGGGGGAAGGGGGGCGAACACTGAAGCTTTCTTT	CASSDRMGGRGANTEAFF	NO FOUND	TRB			18	TRBV6-1	TRBV6-1	TRBD1	TRBD1	TRBJ1-1	TRBJ1-1	TRBC1	TRBC1
1	2.316423442205235E-4	TGTGCCAGCAGCCCCCCCTCGGGACTAGCGGGGGGAACAGATACGCAGTATTTT	IIIIIIIIIIIIHIIIIIIIIIIIIIIIIIIIIIHIIIIIIIIIIIIIHIIHII	39	TGTGCCAGCAGCCCCCCCTCGGGACTAGCGGGGGGAACAGATACGCAGTATTTT	CASSPPSGLAGGTDTQYF	NO FOUND	TRB			18	TRBV7-2	TRBV7-2	TRBD2	TRBD2	TRBJ2-3	TRBJ2-3	TRBC2	TRBC2
1	2.316423442205235E-4	TGTGCCAGCAGCGATGACATTACAGCTTACTCTGGGGCCAACGTCCTGACTTTC	HHHHIHHHHHHHHHHHHHHIHHHHHHIHHHHHHIIHHIHIHHHHIHHHHHHIHH	39	TGTGCCAGCAGCGATGACATTACAGCTTACTCTGGGGCCAACGTCCTGACTTTC	CASSDDITAYSGANVLTF	NO FOUND	TRB			18	TRBV9	TRBV9			TRBJ2-6	TRBJ2-6	TRBC2	TRBC2
1	2.316423442205235E-4	TGCGCCAGCAGTCAATCGCTAATCTCGGGGGAGCGGGACTACGAGCAGTACGTC	GIIIIGGIIIIIIIGIIIIIIIIGIIIIIIIIIGIIGIIGIIIIIIIIIIIIII	38	TGCGCCAGCAGTCAATCGCTAATCTCGGGGGAGCGGGACTACGAGCAGTACGTC	CASSQSLISGERDYEQYV	NO FOUND	TRB			18	TRBV23-1	TRBV23-1	TRBD2	TRBD2	TRBJ2-7	TRBJ2-7	TRBC2	TRBC2
1	2.316423442205235E-4	TGTGCCAGCAGTGAAAACCGCTAGGACACAGTTACAAAGAGACCCAGTACTTC	IIIIIIIFIIFIIIIIFIFFFFFIFFFFFFFIFFFIIFFFCFIIFFFFFFIFF	34	TGTGCCAGCAGTGAAAACCGCTAGGACACAGTTACAAAGAGACCCAGTACTTC	CASSENR*D_SYKETQYF	GAG, PP65, BMLF1	TRB	Frame Shift	Stop Codon	18	TRBV2	TRBV2	TRBD2	TRBD2	TRBJ2-5	TRBJ2-5	TRBC2	TRBC2
1	2.316423442205235E-4	TGTGCCATCTTAATAACCGGGACAGGGGGCTATCCCGGGGAGCTGTTTTTT	IIHIIIIIHHHHHHHHIIIHIIHHHIHHIHHHHIIHGIHHHHHHHHHHGHH	38	TGTGCCATCTTAATAACCGGGACAGGGGGCTATCCCGGGGAGCTGTTTTTT	CAILITGTGGYPGELFF	PP65, M38, NP	TRB			17	TRBV10-3	TRBV10-3	TRBD1	TRBD1	TRBJ2-2	TRBJ2-2	TRBC2	TRBC2
1	2.316423442205235E-4	TGTGCCACCAGCAGAACCTCACGGGCCAGCCAAAATGAAAAACTGTTTTTT	IIIIIIIIIIIIIIIHIIIIIIIIIIIIIIIIIIIIIIIIIIIIIIIIIII	39	TGTGCCACCAGCAGAACCTCACGGGCCAGCCAAAATGAAAAACTGTTTTTT	CATSRTSRASQNEKLFF	NP, PP65, M38	TRB			17	TRBV15	TRBV15	TRBD1	TRBD1;TRBD2	TRBJ1-4	TRBJ1-4	TRBC1	TRBC1
1	2.316423442205235E-4	TGTGCCAGTAGTATAGATCCCCTAGCGGCTAACACCGGGGAGCTGTTTTTT	IIIIIIIIIIIIIIIEIIIIIIIIIIIIIIIIIIIIIIIIIIIIIIIIIII	36	TGTGCCAGTAGTATAGATCCCCTAGCGGCTAACACCGGGGAGCTGTTTTTT	CASSIDPLAANTGELFF	PP65, M38, NP	TRB			17	TRBV19	TRBV19	TRBD2	TRBD2	TRBJ2-2	TRBJ2-2	TRBC2	TRBC2
1	2.316423442205235E-4	TGTGCCAGCGCCCTGCAGCAGACAACTTTGCGCAGCGGGGAGCTGTTTTTT	HHHHIHHHHHIIHHHHHHHHHHHIHHHIHHHHHHHHIIIHHHHHHIIHHHH	39	TGTGCCAGCGCCCTGCAGCAGACAACTTTGCGCAGCGGGGAGCTGTTTTTT	CASALQQTTLRSGELFF	PP65, M38, NP	TRB			17	TRBV6-2	TRBV6-2;TRBV6-3	TRBD1	TRBD1;TRBD2	TRBJ2-2	TRBJ2-2	TRBC2	TRBC2
1	2.316423442205235E-4	TGTGCCAGCAGTGACTTACGGACAGGGATGGATACAGATACGCAGTATTTT	GIIIGIIIIIIIIIIIIIIGIIIIIIIIIIIIIIIIIIIIIIIIIIIIIII	38	TGTGCCAGCAGTGACTTACGGACAGGGATGGATACAGATACGCAGTATTTT	CASSDLRTGMDTDTQYF	PP65, M38, NP	TRB			17	TRBV6-1	TRBV6-1	TRBD1	TRBD1	TRBJ2-3	TRBJ2-3	TRBC2	TRBC2
1	2.316423442205235E-4	TGTGCCAGCAGCTTACCCGCCGGGACACCGAGGGGCAATGAGCAGTTCTTC	IIGIIIIIIIIIIIIGIIGIIGIIIGIIIIIIIIIIIIIIIIIIIIIIGII	38	TGTGCCAGCAGCTTACCCGCCGGGACACCGAGGGGCAATGAGCAGTTCTTC	CASSLPAGTPRGNEQFF	PP65, M38, NP	TRB			17	TRBV7-9	TRBV7-9	TRBD1	TRBD1;TRBD2	TRBJ2-1	TRBJ2-1	TRBC2	TRBC2
1	2.316423442205235E-4	TGTGCCAGCAGCTCCCTAGAACTAGCGGGGGTGACAGATACGCAGTATTTT	IIIIIIHHIIIIIIIIIIIHIIGHIIHIIIIIIIIIIIIIIIIIIIIIIII	38	TGTGCCAGCAGCTCCCTAGAACTAGCGGGGGTGACAGATACGCAGTATTTT	CASSSLELAGVTDTQYF	PP65, M38, NP	TRB			17	TRBV7-3	TRBV7-3	TRBD2	TRBD2	TRBJ2-3	TRBJ2-3	TRBC2	TRBC2
1	2.316423442205235E-4	TGCGCCAGCAGCCAAGCGGTAGGGCTAGCGGTCACAGATACGCAGTATTTT	HHHHIHHHHHHIHIHHHIHHHIHHHHHHHIHHHHHHHHHHHHHHHHHIHIH	39	TGCGCCAGCAGCCAAGCGGTAGGGCTAGCGGTCACAGATACGCAGTATTTT	CASSQAVGLAVTDTQYF	PP65, M38, NP	TRB			17	TRBV4-1	TRBV4-1	TRBD2	TRBD2	TRBJ2-3	TRBJ2-3	TRBC2	TRBC2
1	2.316423442205235E-4	TGCGCCAGCAGCCAAGATCATAGCGGGGGGCTGTCAGATACGCAGTATTTT	IIIIGHIIIIIIIIIIIIIIIIIHIIHIIIIIIIHIHIIIIIIIIIIIHII	38	TGCGCCAGCAGCCAAGATCATAGCGGGGGGCTGTCAGATACGCAGTATTTT	CASSQDHSGGLSDTQYF	PP65, M38, NP	TRB			17	TRBV4-1	TRBV4-1	TRBD2	TRBD2	TRBJ2-3	TRBJ2-3	TRBC2	TRBC2
1	2.316423442205235E-4	TGCAGTGCTAGAACATTAACAGCGGGGGGCTACACCGGGGAGCTGTTTTTT	IIIIIHIIIIIIIIIIIHIIIIIIIIIIHIIIIIIIIIIHIIIIIIIIIII	39	TGCAGTGCTAGAACATTAACAGCGGGGGGCTACACCGGGGAGCTGTTTTTT	CSARTLTAGGYTGELFF	PP65, M38, NP	TRB			17	TRBV20-1	TRBV20-1	TRBD2	TRBD2	TRBJ2-2	TRBJ2-2	TRBC2	TRBC2
1	2.316423442205235E-4	TGTGCCAGCAGCTCCCGGGCGAGGGCGGGACACCGGGGAGCTGTTTTTT	IIIIIIIIIIIIIIIIIIIIIIIIIIIIIIIIIIHIIIHIIHIIIIIII	39	TGTGCCAGCAGCTCCCGGGCGAGGGCGGGACACCGGGGAGCTGTTTTTT	CASSSRAR_RDTGELFF	PP65, BMLF1, SPIKE	TRB	Frame Shift		17	TRBV7-9	TRBV7-9	TRBD1	TRBD1;TRBD2	TRBJ2-2	TRBJ2-2	TRBC2	TRBC2
1	2.316423442205235E-4	TGTGCCGGTATCCCGGTAGCGGGGGATGAGTACAATGAGCAGTTCTTC	IIIIIIIHHIIIIIIIIIIIIIIIIHHIIHIIIIIIIHIIIIIIIIII	39	TGTGCCGGTATCCCGGTAGCGGGGGATGAGTACAATGAGCAGTTCTTC	CAGIPVAGDEYNEQFF	PP65, SPIKE	TRB			16	TRBV7-9	TRBV7-9	TRBD2	TRBD2;TRBD1	TRBJ2-1	TRBJ2-1	TRBC2	TRBC2
1	2.316423442205235E-4	TGTGCCACCAGCAGAGTCCTGAACCTAATTGACAATGAGCAGTTCTTC	IIIIIIIIIIIIIIIIIIIIHIIIIHIIIIIIIIHIIIIIIHIIIIHI	39	TGTGCCACCAGCAGAGTCCTGAACCTAATTGACAATGAGCAGTTCTTC	CATSRVLNLIDNEQFF	PP65, BMLF1, SPIKE	TRB			16	TRBV15	TRBV15			TRBJ2-1	TRBJ2-1	TRBC2	TRBC2
1	2.316423442205235E-4	TGTGCCAGTAGTCCCCTAAGAGGTCGGGACACAGATACGCAGTATTTT	IIIIIIIIIIFIIIIIIIIIIFIIIIFIIIIIIIIIIIIIIFIIIIII	37	TGTGCCAGTAGTCCCCTAAGAGGTCGGGACACAGATACGCAGTATTTT	CASSPLRGRDTDTQYF	PP65, BMLF1, SPIKE	TRB			16	TRBV19	TRBV19	TRBD1	TRBD1;TRBD2	TRBJ2-3	TRBJ2-3	TRBC2	TRBC2
1	2.316423442205235E-4	TGTGCCAGTAGTATAGATAACAGATTAGCCAAAAACATTCAGTACTTC	IIIIIIIIIIIIIIIIIIIIIIIIIIIIIIIIIIIIIIIIIIIIIIBI	33	TGTGCCAGTAGTATAGATAACAGATTAGCCAAAAACATTCAGTACTTC	CASSIDNRLAKNIQYF	pp65, gag	TRB			16	TRBV19	TRBV19			TRBJ2-4	TRBJ2-4	TRBC2	TRBC2
1	2.316423442205235E-4	TGTGCCAGCAGTTTGATTGGGACGGTGGTCCACACTGAAGCTTTCTTT	IIIIIIIIIIIIIIIIIIIIIIIIIIIIIIIIIIIIIIIIIIIIIIII	40	TGTGCCAGCAGTTTGATTGGGACGGTGGTCCACACTGAAGCTTTCTTT	CASSLIGTVVHTEAFF	PP65	TRB			16	TRBV6-5	TRBV6-5	TRBD1	TRBD1;TRBD2	TRBJ1-1	TRBJ1-1	TRBC1	TRBC1
1	2.316423442205235E-4	TGTGCCAGCAGTTTATATCCACTCGGGGGGGGGTACGAGCAGTACTTC	IGIIIIHIHIIIIIIIHHIIIIIIIIIIIIIIECCCCCCCCBCCCGEC	33	TGTGCCAGCAGTTTATATCCACTCGGGGGGGGGTACGAGCAGTACTTC	CASSLYPLGGGYEQYF	PP65, GAG	TRB			16	TRBV27	TRBV27	TRBD2	TRBD2;TRBD1	TRBJ2-7	TRBJ2-7	TRBC2	TRBC2
1	2.316423442205235E-4	TGTGCCAGCAGTGAAGTTCGGGGACAGGGTGGCACTGAAGCTTTCTTT	IIIIIIIIGIIGIIIIIIIIIIIIIIIGIIIIIIIIIIIIIIIIIIII	38	TGTGCCAGCAGTGAAGTTCGGGGACAGGGTGGCACTGAAGCTTTCTTT	CASSEVRGQGGTEAFF	PP65, SPIKE	TRB			16	TRBV6-1	TRBV6-1	TRBD1	TRBD1	TRBJ1-1	TRBJ1-1	TRBC1	TRBC1
1	2.316423442205235E-4	TGTGCCAGCAGCTTTATACACCGAACGAACACCGGGGAGCTGTTTTTT	IIIIIIIIIIIIIIIIIIIGIIIIIIIIIIIIIIIGIIIIIIIIIIII	38	TGTGCCAGCAGCTTTATACACCGAACGAACACCGGGGAGCTGTTTTTT	CASSFIHRTNTGELFF	SPIKE, PP65, BMLF1	TRB			16	TRBV5-6	TRBV5-6			TRBJ2-2	TRBJ2-2	TRBC2	TRBC2
1	2.316423442205235E-4	TGTGCCAGCAGCTTATTTGCTAGCGGGGTATACAATGAGCAGTTCTTC	IIHIIIIIHIHIIIIIHIIIGIIIIIIIIIIIIIIIIIIIIIIIIGII	38	TGTGCCAGCAGCTTATTTGCTAGCGGGGTATACAATGAGCAGTTCTTC	CASSLFASGVYNEQFF	PP65, SPIKE, GAG	TRB			16	TRBV7-8	TRBV7-8	TRBD2	TRBD2	TRBJ2-1	TRBJ2-1	TRBC2	TRBC2
1	2.316423442205235E-4	TGTGCCAGCAGCTTAGCCAGGGTCGCCCTACCCGGGACGCTGTTTTTT	IIIIIIHIIIIIIIIIIIIIIIHHIIIIIIIHHIIHHHIIIIIIIHIH	39	TGTGCCAGCAGCTTAGCCAGGGTCGCCCTACCCGGGACGCTGTTTTTT	CASSLARVALPGTLFF	SPIKE, PP65, BMLF1	TRB			16	TRBV11-2	TRBV11-2	TRBD1	TRBD1	TRBJ2-2	TRBJ2-2	TRBC2	TRBC2
1	2.316423442205235E-4	TGTGCCAGCAGCTTAGACCCTGGCCCCTATAATTCACCCCTCCACTTT	IIIIIIIIIIIIIIIIIGIIIIIIIIIIIIIIIIIIIIIIIIIIIIII	38	TGTGCCAGCAGCTTAGACCCTGGCCCCTATAATTCACCCCTCCACTTT	CASSLDPGPYNSPLHF	PP65, M1, GAG	TRB			16	TRBV11-2	TRBV11-2	TRBD1	TRBD1	TRBJ1-6	TRBJ1-6	TRBC1	TRBC1
1	2.316423442205235E-4	TGTGCCAGCAGCTCTAATCGAGGGACAGCTAATGAAAAACTGTTTTTT	IIIIIIIIIIIIIIIIIIIIIIIIIIIIIIIIIIIIIHHIIIIIIIII	39	TGTGCCAGCAGCTCTAATCGAGGGACAGCTAATGAAAAACTGTTTTTT	CASSSNRGTANEKLFF	SPIKE, PP65, BMLF1	TRB			16	TRBV7-9	TRBV7-9	TRBD2	TRBD2	TRBJ1-4	TRBJ1-4	TRBC1	TRBC1
1	2.316423442205235E-4	TGTGCCAGCAGCTCACTAACAGGTTTTTCGGAATACGAGCAGTACTTC	IIHIIIIIIIIIIIIIHIIIIHIIHIHIIIIIIIIIIIIIIIIIIIII	39	TGTGCCAGCAGCTCACTAACAGGTTTTTCGGAATACGAGCAGTACTTC	CASSSLTGFSEYEQYF	PP65, GAG	TRB			16	TRBV7-9	TRBV7-9	TRBD1	TRBD1	TRBJ2-7	TRBJ2-7	TRBC2	TRBC2
1	2.316423442205235E-4	TGTGCCAGCAGCCCCCCCCCGGACAGTTATAATGAAAAACTGTTTTTT	IIIIIIIIHIIHHIIHHHHFEEDDEDFEDDGEDCFGHIFDDDEGHHHE	34	TGTGCCAGCAGCCCCCCCCCGGACAGTTATAATGAAAAACTGTTTTTT	CASSPPPDSYNEKLFF	SPIKE, PP65, BMLF1	TRB			16	TRBV7-2	TRBV7-2	TRBD1	TRBD1	TRBJ1-4	TRBJ1-4	TRBC1	TRBC1
1	2.316423442205235E-4	TGTGCCAGCAGCCGCCTTCGACAGGCGAAAAATTCACCCCTCCACTTT	IIIIIIIIIIIIIIIIIIIIIIIIIIIIIIIIIIIIIIIIIIIIIIII	40	TGTGCCAGCAGCCGCCTTCGACAGGCGAAAAATTCACCCCTCCACTTT	CASSRLRQAKNSPLHF	M1, PP65, GAG	TRB			16	TRBV5-6	TRBV5-6	TRBD1	TRBD1	TRBJ1-6	TRBJ1-6	TRBC1	TRBC1
1	2.316423442205235E-4	TGTGCCAGCAGCCATTTACCGGGACAGGCCTACGAGACCCAGTACTTC	IEIIIIIIIIIIHIIIIIIIIIIIIIIIIIIIIIIIIIIIIIIIIIII	36	TGTGCCAGCAGCCATTTACCGGGACAGGCCTACGAGACCCAGTACTTC	CASSHLPGQAYETQYF	PP65, GAG	TRB			16	TRBV14	TRBV14	TRBD1	TRBD1	TRBJ2-5	TRBJ2-5	TRBC2	TRBC2
1	2.316423442205235E-4	TGTGCCAGCAGCGTAGAAGCGGGGGGGGGGCCAGATACGCAGTATTTT	HGFGHIHHIIIIHHIGHGIFIIIIIIHIH?H?>???????????HII?	29	TGTGCCAGCAGCGTAGAAGCGGGGGGGGGGCCAGATACGCAGTATTTT	CASSVEAGGGPDTQYF	PP65, SPIKE, GAG	TRB			16	TRBV9	TRBV9	TRBD2	TRBD2	TRBJ2-3	TRBJ2-3	TRBC2	TRBC2
1	2.316423442205235E-4	TGCGCCAGCAGCTGGGGACAGATCCTTCCGAACACTGAAGCTTTCTTT	IIIIIIIIIIIIIIIIIHIIIIIIIIIIIIIIIIIIIIIIIIIIIIII	39	TGCGCCAGCAGCTGGGGACAGATCCTTCCGAACACTGAAGCTTTCTTT	CASSWGQILPNTEAFF	SPIKE, PP65, BMLF1	TRB			16	TRBV5-1	TRBV5-1	TRBD1	TRBD1	TRBJ1-1	TRBJ1-1	TRBC1	TRBC1
1	2.316423442205235E-4	TGCAGCGTTGCGGGGGGGCCGGAGAAGGCCAAAAACATTCAGTACTTC	GIIIIIIIIIIIIIIIIIGIHIHHHIHIHIHIIIIHHHIHHHHHHHHH	38	TGCAGCGTTGCGGGGGGGCCGGAGAAGGCCAAAAACATTCAGTACTTC	CSVAGGPEKAKNIQYF	PP65, SPIKE, GAG	TRB			16	TRBV29-1	TRBV29-1	TRBD2	TRBD2;TRBD1	TRBJ2-4	TRBJ2-4	TRBC2	TRBC2
1	2.316423442205235E-4	TGTGCCCGGAAAGACCGGGACTTAAACACCGGGGAGCTGTTTTTT	IIIIIIIIIIIIGIIIIGIIIIIIIIIIIIIIIIIGIIIIIIIIF	37	TGTGCCCGGAAAGACCGGGACTTAAACACCGGGGAGCTGTTTTTT	CARKDRDLNTGELFF	NS3, BMLF1, PP65, GAG	TRB			15	TRBV30	TRBV30	TRBD2	TRBD2;TRBD1	TRBJ2-2	TRBJ2-2	TRBC2	TRBC2
1	2.316423442205235E-4	TGTGCCACCAGCAGAGGCGGACAGGGGGCGGACGAGCAGTACTTC	IIIIHIIIIIIIIIIIIIIHIIIHIIIEEIEEEEEEEEEEEEIEE	36	TGTGCCACCAGCAGAGGCGGACAGGGGGCGGACGAGCAGTACTTC	CATSRGGQGADEQYF	IE1, GAG, Vpr, PP65	TRB			15	TRBV15	TRBV15	TRBD1	TRBD1	TRBJ2-7	TRBJ2-7	TRBC2	TRBC2
1	2.316423442205235E-4	TGTGCCAGTAGAAGGATATACGACAGGGCGCAGCCCCAGCATTTT	IIIIIIIIIIIIIIIIIIIIIIIIFIIIIIIIIIIIIIIIIIIII	37	TGTGCCAGTAGAAGGATATACGACAGGGCGCAGCCCCAGCATTTT	CASRRIYDRAQPQHF	NS3, IE1, Vpr, RV3616c, GAG	TRB			15	TRBV19	TRBV19	TRBD1	TRBD1	TRBJ1-5	TRBJ1-5	TRBC1	TRBC1
1	2.316423442205235E-4	TGTGCCAGCTCACCCCCACAGGGCTCGGGCTATGGCTACACCTTC	IIIIIIIIIIIIIIIIIIIIIIIIIIIIIIIIIIIIIIIIIIIII	40	TGTGCCAGCTCACCCCCACAGGGCTCGGGCTATGGCTACACCTTC	CASSPPQGSGYGYTF	EBNA4, PP65, NEF, IE1	TRB			15	TRBV18	TRBV18	TRBD1	TRBD1	TRBJ1-2	TRBJ1-2	TRBC1	TRBC1
1	2.316423442205235E-4	TGTGCCAGCTCACCACAGGAGCGATACACAGATACGCAGTATTTT	GIIGIIIIIIIIIIIIIIIIIIIIIIIIIIIIIIIIIIIIIIIII	38	TGTGCCAGCTCACCACAGGAGCGATACACAGATACGCAGTATTTT	CASSPQERYTDTQYF	IE1, GAG, POL	TRB			15	TRBV18	TRBV18			TRBJ2-3	TRBJ2-3	TRBC2	TRBC2
1	2.316423442205235E-4	TGTGCCAGCAGTTTCCCTAGGGGGCAGTACTATGGCTACACCTTC	IIIIIIIIIIIIIIIIIIIIIIIIIIIIIIIIIIIIIIIIIIIGI	38	TGTGCCAGCAGTTTCCCTAGGGGGCAGTACTATGGCTACACCTTC	CASSFPRGQYYGYTF	EBNA4, PP65, NEF, IE1, M	TRB			15	TRBV12-3	TRBV12-3;TRBV12-4	TRBD1	TRBD1	TRBJ1-2	TRBJ1-2	TRBC1	TRBC1
1	2.316423442205235E-4	TGTGCCAGCAGTTTCAGGTTCGGGCCTTACAATGAGCAGTTCTTC	HHHHIHHHHHHIIHHHIHIHHIIHIHHHHHIHHHHHHHHIHHIHG	38	TGTGCCAGCAGTTTCAGGTTCGGGCCTTACAATGAGCAGTTCTTC	CASSFRFGPYNEQFF	M, IE2, IE1	TRB			15	TRBV27	TRBV27	TRBD2	TRBD2	TRBJ2-1	TRBJ2-1	TRBC2	TRBC2
1	2.316423442205235E-4	TGTGCCAGCAGTTACTTCCCGGACAGGGGCGATGAGCAGTTCTTC	IHHIIIIIIIIIIIIHIIIIHIIIIIIGIHIIHIIIIIIIIIIII	38	TGTGCCAGCAGTTACTTCCCGGACAGGGGCGATGAGCAGTTCTTC	CASSYFPDRGDEQFF	GAG, ORF3, GAG, M, IE1	TRB			15	TRBV6-5	TRBV6-5	TRBD1	TRBD1	TRBJ2-1	TRBJ2-1	TRBC2	TRBC2
1	2.316423442205235E-4	TGTGCCAGCAGTTACAGGTTCGGCTCCTACAATGAGCAGTTCTTC	IIIIIIIIIIIIIIIIIIIIIIIIIIIIIIIIIIIIIIIIIIIII	40	TGTGCCAGCAGTTACAGGTTCGGCTCCTACAATGAGCAGTTCTTC	CASSYRFGSYNEQFF	M, IE2, IE1	TRB			15	TRBV6-2	TRBV6-2;TRBV6-3			TRBJ2-1	TRBJ2-1	TRBC2	TRBC2
1	2.316423442205235E-4	TGTGCCAGCAGTCCCCCGGGACAGGAGAGGAATGAGCAGTTCTTC	IIIIIHIIHIIIIIIIHIIHIIHHIHIHIIIIIIHIIIIIIIHII	39	TGTGCCAGCAGTCCCCCGGGACAGGAGAGGAATGAGCAGTTCTTC	CASSPPGQERNEQFF	ORF3, IE1, M, IE2	TRB			15	TRBV7-9	TRBV7-9	TRBD1	TRBD1	TRBJ2-1	TRBJ2-1	TRBC2	TRBC2
1	2.316423442205235E-4	TGTGCCAGCAGTGATCGGGACTACCAGATGGATGAGCAGTTCTTC	IIIIIIIIIIIIIIIIIIIIIIIIIIIIIIIIIIIIIIIIIIIII	40	TGTGCCAGCAGTGATCGGGACTACCAGATGGATGAGCAGTTCTTC	CASSDRDYQMDEQFF	PP65, GAG, M	TRB			15	TRBV2	TRBV2	TRBD2	TRBD2	TRBJ2-1	TRBJ2-1	TRBC2	TRBC2
1	2.316423442205235E-4	TGTGCCAGCAGTGACTCTAGCGGGGGGGCAAATGAGCAGTTCTTC	HIIIIIHIIIIIIIIIIIIIHIIIIGIHHIIHHHHHHHHIHHIGH	38	TGTGCCAGCAGTGACTCTAGCGGGGGGGCAAATGAGCAGTTCTTC	CASSDSSGGANEQFF	M, IE2, IE1	TRB			15	TRBV6-4	TRBV6-4	TRBD2	TRBD2	TRBJ2-1	TRBJ2-1	TRBC2	TRBC2
1	2.316423442205235E-4	TGTGCCAGCAGTGACGGGACAGGGAGCGAGGATACGCAGTATTTT	IIIIIIIIIIIIHIHIHIIIIIIIIIIIIIHIHIIIIIIIIIHII	39	TGTGCCAGCAGTGACGGGACAGGGAGCGAGGATACGCAGTATTTT	CASSDGTGSEDTQYF	IE1, Vpr, POL	TRB			15	TRBV9	TRBV9	TRBD1	TRBD1	TRBJ2-3	TRBJ2-3	TRBC2	TRBC2
1	2.316423442205235E-4	TGTGCCAGCAGTGAATCCGATTTAGGGGCCAAAACCCAGTACTTC	IIIIIHIIIIHIIIIIIIIIIIHIIIIIIIIIIHIIHHHHHHHHH	39	TGTGCCAGCAGTGAATCCGATTTAGGGGCCAAAACCCAGTACTTC	CASSESDLGAKTQYF	IE1, PP65, POL, GAG	TRB			15	TRBV25-1	TRBV25-1	TRBD1	TRBD1;TRBD2	TRBJ2-5	TRBJ2-5	TRBC2	TRBC2
1	2.316423442205235E-4	TGTGCCAGCAGTGAATGGATCCGACAGGGGGCTGGCTACACCTTC	IIGIGIIIIIIIIIIIIIIGIIIIIIIIIIIIGIIIIIIIGIIII	38	TGTGCCAGCAGTGAATGGATCCGACAGGGGGCTGGCTACACCTTC	CASSEWIRQGAGYTF	EBNA4, PP65, GAG, IE1	TRB			15	TRBV6-1	TRBV6-1	TRBD1	TRBD1	TRBJ1-2	TRBJ1-2	TRBC1	TRBC1
1	2.316423442205235E-4	TGTGCCAGCAGTGAAGTTGGCAGGGCCACCGGGGAGCTGTTTTTT	HHHHIHGHHHHHHIHHIGHHHHHIHIHHIHIIHGHHHHHHIIHIH	38	TGTGCCAGCAGTGAAGTTGGCAGGGCCACCGGGGAGCTGTTTTTT	CASSEVGRATGELFF	BMLF1, NS3, GAG, ORF3, IE2	TRB			15	TRBV2	TRBV2	TRBD2	TRBD2;TRBD1	TRBJ2-2	TRBJ2-2	TRBC2	TRBC2
1	2.316423442205235E-4	TGTGCCAGCAGCTTTCTAGCGGGGGGGCCCAATGAGCAGTTCTTC	IIFIIFFFFFFFIIFFFFFFIIIIIIFIIFIFFFFFFFFIFFIFF	37	TGTGCCAGCAGCTTTCTAGCGGGGGGGCCCAATGAGCAGTTCTTC	CASSFLAGGPNEQFF	M, IE1, GAG, IE2	TRB			15	TRBV5-4	TRBV5-4	TRBD2	TRBD2	TRBJ2-1	TRBJ2-1	TRBC2	TRBC2
1	2.316423442205235E-4	TGTGCCAGCAGCTTCGTTGGGGGGTTGGGGGAGACCCAGTACTTC	IHIHHIIHIHIIIHHHHHHHHHIHHHHHHHIHIHHHHHHIHIHHH	39	TGTGCCAGCAGCTTCGTTGGGGGGTTGGGGGAGACCCAGTACTTC	CASSFVGGLGETQYF	GAG, IE1, M45	TRB			15	TRBV7-3	TRBV7-3	TRBD1	TRBD1	TRBJ2-5	TRBJ2-5	TRBC2	TRBC2
1	2.316423442205235E-4	TGTGCCAGCAGCTTGGCCGCCTTGACAGGGAAGGGCTACACCTTC	IIIIIIIIIIIIIIIIIIIIIIIIIIIIIIIIIIIIIIIIIIIII	40	TGTGCCAGCAGCTTGGCCGCCTTGACAGGGAAGGGCTACACCTTC	CASSLAALTGKGYTF	EBNA4, PP65, IE1, GAG	TRB			15	TRBV5-6	TRBV5-6	TRBD1	TRBD1	TRBJ1-2	TRBJ1-2	TRBC1	TRBC1
1	2.316423442205235E-4	TGTGCCAGCAGCTTGGAACTAGCGGGGGGCAGTGAGCAGTTCTTC	IIIIIIIIIIIIIIIIIIIIIIIIIIIIIIIIIIIIIIIIIEIII	36	TGTGCCAGCAGCTTGGAACTAGCGGGGGGCAGTGAGCAGTTCTTC	CASSLELAGGSEQFF	IE1, GAG, ORF3, M	TRB			15	TRBV5-4	TRBV5-4	TRBD2	TRBD2	TRBJ2-1	TRBJ2-1	TRBC2	TRBC2
1	2.316423442205235E-4	TGTGCCAGCAGCTTAGGTGAGGGGGGCGTCACTGAAGCTTTCTTT	IIIIIIIIIIIIIIIIIIIIIIIIIGIIIIIIIIIIIIIIIIIII	38	TGTGCCAGCAGCTTAGGTGAGGGGGGCGTCACTGAAGCTTTCTTT	CASSLGEGGVTEAFF	IE1, GAG	TRB			15	TRBV11-2	TRBV11-2	TRBD1	TRBD1	TRBJ1-1	TRBJ1-1	TRBC1	TRBC1
1	2.316423442205235E-4	TGTGCCAGCAGCTTAGGCCCGACCCGGACAGATACGCAGTATTTT	IIIIIIIIIIIIIHIHIHIHIHIIIIHIIIIIIIIIIIIIIIIID	35	TGTGCCAGCAGCTTAGGCCCGACCCGGACAGATACGCAGTATTTT	CASSLGPTRTDTQYF	IE1, Vpr, GAG	TRB			15	TRBV7-2	TRBV7-2	TRBD1	TRBD1;TRBD2	TRBJ2-3	TRBJ2-3	TRBC2	TRBC2
1	2.316423442205235E-4	TGTGCCAGCAGCTCGACTAGCGGGGGGCAAGAGACCCAGTACTTC	HHHHIHHHHHHHHHHHGGHGHIIIIIHHHHHHHHIIHHHHHHHHH	38	TGTGCCAGCAGCTCGACTAGCGGGGGGCAAGAGACCCAGTACTTC	CASSSTSGGQETQYF	IE1, Vpr, POL	TRB			15	TRBV7-2	TRBV7-2	TRBD2	TRBD2	TRBJ2-5	TRBJ2-5	TRBC2	TRBC2
1	2.316423442205235E-4	TGTGCCAGCAGCCCTGGGGCAGGCCCAGGAAACATTCAGTACTTC	HIIIIIIIIIIIIIIIIIIIIIIIHIIIIIIIIIIIIIIIIIIHI	39	TGTGCCAGCAGCCCTGGGGCAGGCCCAGGAAACATTCAGTACTTC	CASSPGAGPGNIQYF	IE1, PP65, M	TRB			15	TRBV5-4	TRBV5-4	TRBD1	TRBD1;TRBD2	TRBJ2-4	TRBJ2-4	TRBC2	TRBC2
1	2.316423442205235E-4	TGTGCCAGCAGCCCACCGATGGGACAGGGCAATGAGCAGTTCTTC	HHHHIHHHGGHIIHHIHHHHIIHHHHIHHHIHHHHHHIHIHHIHH	38	TGTGCCAGCAGCCCACCGATGGGACAGGGCAATGAGCAGTTCTTC	CASSPPMGQGNEQFF	IE2, M, IE1	TRB			15	TRBV7-9	TRBV7-9	TRBD1	TRBD1	TRBJ2-1	TRBJ2-1	TRBC2	TRBC2
1	2.316423442205235E-4	TGTGCCAGCAGCCAAGCCGGGGGGGCCCCCGGGGAGCTGTTTTTT	GGGGIGGGGGGIGIGGIGIIIIIIEGIIIEIIIEEEEEEIIIIIE	36	TGTGCCAGCAGCCAAGCCGGGGGGGCCCCCGGGGAGCTGTTTTTT	CASSQAGGAPGELFF	BMLF1, ORF3, IE1, NS3	TRB			15	TRBV14	TRBV14	TRBD2	TRBD2;TRBD1	TRBJ2-2	TRBJ2-2	TRBC2	TRBC2
1	2.316423442205235E-4	TGTGCCAGCAGCGTCGGGACTAGCGGGGGGTTTGAGCAGTTCTTC	IIIIIIIIIIIIIIIIIIIIIIIIIIIIIIIIIIIIIIIIIIIII	40	TGTGCCAGCAGCGTCGGGACTAGCGGGGGGTTTGAGCAGTTCTTC	CASSVGTSGGFEQFF	GAG, IE1	TRB			15	TRBV5-4	TRBV5-4	TRBD2	TRBD2	TRBJ2-1	TRBJ2-1	TRBC2	TRBC2
1	2.316423442205235E-4	TGTGCCAGCAGCGACAGGGGGCAGGGCACCGGGGAGCTGTTTTTT	HHHHIHHHHHHHHHHHHIIHGGHIIGHHIHIHIGGGGGGIIIHIG	38	TGTGCCAGCAGCGACAGGGGGCAGGGCACCGGGGAGCTGTTTTTT	CASSDRGQGTGELFF	GAG, NS3, BMLF1	TRB			15	TRBV2	TRBV2	TRBD1	TRBD1	TRBJ2-2	TRBJ2-2	TRBC2	TRBC2
1	2.316423442205235E-4	TGTGCCAGCAGCAGAGGGTTCTCAGAAAATCAGCCCCAGCATTTT	HHGHHHHHHGHGHHGHHHHGGGGGGHHHGGGHGHHHHHGGHHIIF	37	TGTGCCAGCAGCAGAGGGTTCTCAGAAAATCAGCCCCAGCATTTT	CASSRGFSENQPQHF	Rv3616c, IE1, NS3, GAG	TRB			15	TRBV27	TRBV27	TRBD2	TRBD2	TRBJ1-5	TRBJ1-5	TRBC1	TRBC1
1	2.316423442205235E-4	TGCGCCAGCGGCCGGGGGGACCCTAGCACAGATACGCAGTATTTT	HHIIIIHHIHIIHIIIIIGHIIHHHHHHHHHHHHHHHHHHHHHHG	38	TGCGCCAGCGGCCGGGGGGACCCTAGCACAGATACGCAGTATTTT	CASGRGDPSTDTQYF	IE1, GAG	TRB			15	TRBV5-1	TRBV5-1	TRBD1	TRBD1;TRBD2	TRBJ2-3	TRBJ2-3	TRBC2	TRBC2
1	2.316423442205235E-4	TGCGCCAGCAGTGAGCCCCGCGGACAGCGCTACGAGCAGTACTTC	HHHHHIHHHHHHHHHHIIIHHHIHHHHHHHHHHHHHHHHHGHHIH	38	TGCGCCAGCAGTGAGCCCCGCGGACAGCGCTACGAGCAGTACTTC	CASSEPRGQRYEQYF	NEF, PP65, IE1, GAG	TRB			15	TRBV10-2	TRBV10-2	TRBD1	TRBD1;TRBD2	TRBJ2-7	TRBJ2-7	TRBC2	TRBC2
1	2.316423442205235E-4	TGCGCCAGCAGCTTGGGTGACCCTAACACAGATACGCAGTATTTT	HIIIIIIIIIIIIIIIIIIIIIIHIIIIIIIIIIHHIIIIIIIII	39	TGCGCCAGCAGCTTGGGTGACCCTAACACAGATACGCAGTATTTT	CASSLGDPNTDTQYF	IE1, Vpr, GAG	TRB			15	TRBV5-1	TRBV5-1			TRBJ2-3	TRBJ2-3	TRBC2	TRBC2
1	2.316423442205235E-4	TGCGCCAGCAGCGGGGAAGGTATGCGGCAAGAGACCCAGTACTTC	IIIIIIIIIIIIIGIIIIIIIIIIIIIIIIIIIIIIIIIIIIIII	38	TGCGCCAGCAGCGGGGAAGGTATGCGGCAAGAGACCCAGTACTTC	CASSGEGMRQETQYF	GAG, IE1, M45	TRB			15	TRBV5-1	TRBV5-1			TRBJ2-5	TRBJ2-5	TRBC2	TRBC2
1	2.316423442205235E-4	TGCAGTGCTAGTCCAGCGGGACAGGAGAATGAAAAACTGTTTTTT	IIIIIIIIIIIIIIIIIIIIHIIIIIIIIIIIIIIIIIIIIIIII	39	TGCAGTGCTAGTCCAGCGGGACAGGAGAATGAAAAACTGTTTTTT	CSASPAGQENEKLFF	PP65, ORF3, IE1, M45	TRB			15	TRBV20-1	TRBV20-1	TRBD1	TRBD1	TRBJ1-4	TRBJ1-4
1	2.316423442205235E-4	TGCAGTGCTAGCGTTAGTGTGGGACTAGAGGACGAGCAGTACTTC	HHIHHIIIIIIIIHIIIIHHHIIIIIIHHIIIIIIIIIIIHIIII	39	TGCAGTGCTAGCGTTAGTGTGGGACTAGAGGACGAGCAGTACTTC	CSASVSVGLEDEQYF	POL, Vpr, IE1, GAG	TRB			15	TRBV20-1	TRBV20-1	TRBD2	TRBD2	TRBJ2-7	TRBJ2-7	TRBC2	TRBC2
1	2.316423442205235E-4	TGCAGTGCTAGAGGGACTAGCGGGGGCACAGATACGCAGTATTTT	IIIIIIIIIIIIIIIIIIIIIIIIIIHIIHIIIIIIIIIIIIIII	39	TGCAGTGCTAGAGGGACTAGCGGGGGCACAGATACGCAGTATTTT	CSARGTSGGTDTQYF	POL, Vpr, IE1, GAG	TRB			15	TRBV20-1	TRBV20-1	TRBD2	TRBD2	TRBJ2-3	TRBJ2-3	TRBC2	TRBC2
1	2.316423442205235E-4	TGCAGTGCTAGAGAGGCCAGGGAGGACACCGGGGAGCTGTTTTTT	IIIIIIIIHIIIIIIHHHIIIIHHIIIIHIIIIIIIIIIIIIIII	39	TGCAGTGCTAGAGAGGCCAGGGAGGACACCGGGGAGCTGTTTTTT	CSAREAREDTGELFF	NS3, BMLF1,GAG, ORF3	TRB			15	TRBV20-1	TRBV20-1	TRBD2	TRBD2;TRBD1	TRBJ2-2	TRBJ2-2	TRBC2	TRBC2
1	2.316423442205235E-4	TGCAGTGCTAAAGGAGACCGGGCCCCCAATCAGCCCCAGCATTTT	IIIIIIIIIIIIIIIIIIIIIIIIIIIIIIIIIIIIIIIIIIIII	40	TGCAGTGCTAAAGGAGACCGGGCCCCCAATCAGCCCCAGCATTTT	CSAKGDRAPNQPQHF	IE1, NS3, Rv3616c, Vpr, GAG	TRB			15	TRBV20-1	TRBV20-1	TRBD2	TRBD2	TRBJ1-5	TRBJ1-5	TRBC1	TRBC1
1	2.316423442205235E-4	TGTGCCTGGAGTGCCGACTCTGGGGCCAACGTCCTGACTTTC	IIIIIIIIIIIIIIIIIIIIIIIIIIIIIIIIIIIIIIIIII	40	TGTGCCTGGAGTGCCGACTCTGGGGCCAACGTCCTGACTTTC	CAWSADSGANVLTF	IE3, PP65, EBNA4, IE1, LMP2A	TRB			14	TRBV30	TRBV30			TRBJ2-6	TRBJ2-6	TRBC2	TRBC2
1	2.316423442205235E-4	TGTGCCTGGAGCCGGGACGGACTTTTCTATGGCTACACCTTC	GIIIIIIIIIIIIIIIIIIIIIIIIIIIIIIIIIIIIIIIII	38	TGTGCCTGGAGCCGGGACGGACTTTTCTATGGCTACACCTTC	CAWSRDGLFYGYTF	IE3, EBNA3A, IE1, LMP2A, PP65	TRB			14	TRBV30	TRBV30	TRBD1	TRBD1;TRBD2	TRBJ1-2	TRBJ1-2	TRBC1	TRBC1
1	2.316423442205235E-4	TGTGCCATCAGTGAGTCAGCCAGTTCCTACGAGCAGTACTTC	IIHIIIIHIIIHIHIHHHIHHHHHHIIHHHHHHHIHHHHIHI	39	TGTGCCATCAGTGAGTCAGCCAGTTCCTACGAGCAGTACTTC	CAISESASSYEQYF	GAG, IE1, NSP3, NS3	TRB			14	TRBV10-3	TRBV10-3			TRBJ2-7	TRBJ2-7	TRBC2	TRBC2
1	2.316423442205235E-4	TGTGCCACCAGTGATTTGCGGTCGGGGGCCGAGCAGTACTTC	IIHHIIIIIIIIIIHIIIIIIHIIIIIHIIIIIIIIIIIIII	39	TGTGCCACCAGTGATTTGCGGTCGGGGGCCGAGCAGTACTTC	CATSDLRSGAEQYF	GAP50, GAG, IE1, NS3	TRB			14	TRBV24-1	TRBV24-1	TRBD1	TRBD1	TRBJ2-7	TRBJ2-7	TRBC2	TRBC2
1	2.316423442205235E-4	TGTGCCACCAGCAGAGATGGGGGTTTCACTGAAGCTTTCTTT	IIIIIIIIIIIIIIIIIIIIIGIIIIIIIIIIIIIIIIIIII	38	TGTGCCACCAGCAGAGATGGGGGTTTCACTGAAGCTTTCTTT	CATSRDGGFTEAFF	IE1, PP65, M, MLANA	TRB			14	TRBV15	TRBV15	TRBD1	TRBD1	TRBJ1-1	TRBJ1-1	TRBC1	TRBC1
1	2.316423442205235E-4	TGTGCCACAGATTTGACAGGGACGAACACTGAAGCTTTCTTT	IIGIIIIGGGGGGGIGGGIIGGIGGGIIGGGGGIGGGGGIIG	38	TGTGCCACAGATTTGACAGGGACGAACACTGAAGCTTTCTTT	CATDLTGTNTEAFF	M, IE1, PP65	TRB			14	TRBV6-6	TRBV6-6	TRBD1	TRBD1	TRBJ1-1	TRBJ1-1	TRBC1	TRBC1
1	2.316423442205235E-4	TGTGCCAGTAGTATTACGGCAGGGGGACACGAGCAGTACTTC	IIIIIIIIIIIIIIIIIIIIIIIIIIIIIIIIIIIGIIIGII	38	TGTGCCAGTAGTATTACGGCAGGGGGACACGAGCAGTACTTC	CASSITAGGHEQYF	NS3, IE1, GAG	TRB			14	TRBV19	TRBV19	TRBD1	TRBD1	TRBJ2-7	TRBJ2-7	TRBC2	TRBC2
1	2.316423442205235E-4	TGTGCCAGTAGTACGACAGGGTTCGGAAACACCATATATTTT	IIIIIIIIIIIIIIIIIIIIIIIIIIIIIIIIIIIIIIIEII	36	TGTGCCAGTAGTACGACAGGGTTCGGAAACACCATATATTTT	CASSTTGFGNTIYF	GAG, IE1, GAP50	TRB			14	TRBV19	TRBV19	TRBD1	TRBD1	TRBJ1-3	TRBJ1-3	TRBC1	TRBC1
1	2.316423442205235E-4	TGTGCCAGCCGATCGGGACAGTCGGAAAACATTCAGTACTTC	IIIIIIIIIIIIIIIIIIIIIIIIIIIIIIIIHIIIIIIIII	39	TGTGCCAGCCGATCGGGACAGTCGGAAAACATTCAGTACTTC	CASRSGQSENIQYF	IE1, GAG, NS3, M	TRB			14	TRBV11-2	TRBV11-2	TRBD1	TRBD1	TRBJ2-4	TRBJ2-4	TRBC2	TRBC2
1	2.316423442205235E-4	TGTGCCAGCACCTCGGGTCGATGGGTGGCTGAAGCTTTCTTT	IIIIIIIIIIIIIIIIIIIIIIIIIIIIIIIIIIIIIIIIII	40	TGTGCCAGCACCTCGGGTCGATGGGTGGCTGAAGCTTTCTTT	CASTSGRWVAEAFF	IE1, PP65, M1-2	TRB			14	TRBV7-9	TRBV7-9			TRBJ1-1	TRBJ1-1	TRBC1	TRBC1
1	2.316423442205235E-4	TGTGCCAGCAGTTTAGGACAGGGATATCAGCCCCAGCATTTT	IIIIIIIIIIIIIIIIIIIIIIIIIIIIIIIIIIIIIIIIII	40	TGTGCCAGCAGTTTAGGACAGGGATATCAGCCCCAGCATTTT	CASSLGQGYQPQHF	IE1, NS3, MLANA	TRB			14	TRBV6-5	TRBV6-5	TRBD1	TRBD1	TRBJ1-5	TRBJ1-5	TRBC1	TRBC1
1	2.316423442205235E-4	TGTGCCAGCAGTGGGACAGGGATGAACACTGAAGCTTTCTTT	IIIIIIIIIEIIIIIIIIIIIIIIIIIIIIIIIIIIIIIIII	36	TGTGCCAGCAGTGGGACAGGGATGAACACTGAAGCTTTCTTT	CASSGTGMNTEAFF	M, IE1, MLANA	TRB			14	TRBV2	TRBV2	TRBD1	TRBD1	TRBJ1-1	TRBJ1-1	TRBC1	TRBC1
1	2.316423442205235E-4	TGTGCCAGCAGTGAACCCGGCCTTAATGAAAAACTGTTTTTT	IIIIIIIIIIIIIIIIIIIIGIIIGIGIIIIGIIIIIIIIII	38	TGTGCCAGCAGTGAACCCGGCCTTAATGAAAAACTGTTTTTT	CASSEPGLNEKLFF	M, BMLF1, MLANA, IE1	TRB			14	TRBV2	TRBV2	TRBD1	TRBD1;TRBD2	TRBJ1-4	TRBJ1-4	TRBC1	TRBC1
1	2.316423442205235E-4	TGTGCCAGCAGTGAACGGACAGAGAACTATGGCTACACCTTC	IIIIIIIIIGIIIIIIIIIIIIIIIIIIIIIIIIIIIIIIII	38	TGTGCCAGCAGTGAACGGACAGAGAACTATGGCTACACCTTC	CASSERTENYGYTF	LMP2A, PP65, NSP3, EBNA3A, IE1	TRB			14	TRBV6-1	TRBV6-1	TRBD1	TRBD1	TRBJ1-2	TRBJ1-2	TRBC1	TRBC1
1	2.316423442205235E-4	TGTGCCAGCAGTGAAGGACACGGAAGCTATGGCTACACCTTC	IIIIIIIIIIIIIIHIIIIIIIIIIIIIIIIIIIIIIIIIII	39	TGTGCCAGCAGTGAAGGACACGGAAGCTATGGCTACACCTTC	CASSEGHGSYGYTF	LMP2A, PP65, IE3, NS3, IE1	TRB			14	TRBV25-1	TRBV25-1	TRBD1	TRBD1	TRBJ1-2	TRBJ1-2	TRBC1	TRBC1
1	2.316423442205235E-4	TGTGCCAGCAGTGAAAGGGGCAGGACCTACGAGCAGTACTTC	IHHIIIIIIIHIIIIIIIIIIIIIIIIIIIIIIIIIIIIIII	39	TGTGCCAGCAGTGAAAGGGGCAGGACCTACGAGCAGTACTTC	CASSERGRTYEQYF	IE1, NSP3, NS3	TRB			14	TRBV2	TRBV2	TRBD1	TRBD1	TRBJ2-7	TRBJ2-7	TRBC2	TRBC2
1	2.316423442205235E-4	TGTGCCAGCAGCTTGAGTGTGACAGCGGATACGCAGTATTTT	HIIIIIIIIIIIIHIIIIIIIIIIHIIIIIIIIIIIIIIIII	39	TGTGCCAGCAGCTTGAGTGTGACAGCGGATACGCAGTATTTT	CASSLSVTADTQYF	GAG, M, GAP50, IE1	TRB			14	TRBV11-2	TRBV11-2	TRBD1	TRBD1	TRBJ2-3	TRBJ2-3	TRBC2	TRBC2
1	2.316423442205235E-4	TGTGCCAGCAGCTTACGACCTACTGGAAACACCATATATTTT	IIIIIIHIIIIIIIIIIHIIIIIIIIIIIIHHIIIHIIIHII	39	TGTGCCAGCAGCTTACGACCTACTGGAAACACCATATATTTT	CASSLRPTGNTIYF	GAG, BMLF1, IE1	TRB			14	TRBV11-1	TRBV11-1			TRBJ1-3	TRBJ1-3	TRBC1	TRBC1
1	2.316423442205235E-4	TGTGCCAGCAGCTTAAAGGGGGGGCAAGAGACCCAGTACTTC	IIGIIGIIIIIIIIIIIIIIIIIIGIIIIIIIIIIIIIIIGI	38	TGTGCCAGCAGCTTAAAGGGGGGGCAAGAGACCCAGTACTTC	CASSLKGGQETQYF	IE1, GAG, GAP50, NS3	TRB			14	TRBV11-2	TRBV11-2	TRBD1	TRBD1	TRBJ2-5	TRBJ2-5	TRBC2	TRBC2
1	2.316423442205235E-4	TGTGCCAGCAGCCAGGGACTACCTGGAAATGAGCAGTTCTTC	HIIIIIIIIIIIIIIIIIIHIIIIIIIIIIIIIIIIIIIIII	39	TGTGCCAGCAGCCAGGGACTACCTGGAAATGAGCAGTTCTTC	CASSQGLPGNEQFF	GAG, IE1, M	TRB			14	TRBV3-1	TRBV3-1	TRBD2	TRBD2	TRBJ2-1	TRBJ2-1
1	2.316423442205235E-4	TGTGCCAGCAGCGATACAGGGGGTGGAGATACGCAGTATTTT	IIIIIHHHHHHHHHHHHHIIIHHHIHHHHHHHHHHHHHIHIH	39	TGTGCCAGCAGCGATACAGGGGGTGGAGATACGCAGTATTTT	CASSDTGGGDTQYF	GAP50, IE1, M, GAG	TRB			14	TRBV7-6	TRBV7-6	TRBD1	TRBD1	TRBJ2-3	TRBJ2-3	TRBC2	TRBC2
1	2.316423442205235E-4	TGTGCCAGCAGCACTGGACAGGGCCCTTACGAGCAGTACTTC	IIIIIIIIIIIIIIIIIIIIIIIIIIIIIIIIIIIIIIIIHI	39	TGTGCCAGCAGCACTGGACAGGGCCCTTACGAGCAGTACTTC	CASSTGQGPYEQYF	NS3, IE1, NS4B	TRB			14	TRBV11-3	TRBV11-3	TRBD1	TRBD1;TRBD2	TRBJ2-7	TRBJ2-7	TRBC2	TRBC2
1	2.316423442205235E-4	TGTGCCAGCAGCACCGGGACAGCCGAAGGGACCCAGTACTTC	IIIIIIIHIIIIIIIIIIIIIHIIIIIIIIIIIIIIIIIIHI	39	TGTGCCAGCAGCACCGGGACAGCCGAAGGGACCCAGTACTTC	CASSTGTAEGTQYF	IE1, M, NS4B, GAG	TRB			14	TRBV2	TRBV2	TRBD1	TRBD1	TRBJ2-5	TRBJ2-5	TRBC2	TRBC2
1	2.316423442205235E-4	TGTGCCAGCAGGTCGATAGCAGGGGAGGAAAAACTGTTTTTT	IHIIIHIIIHIHIIIIIIHIHIIIIHIIIIHIHIIIIIIIII	39	TGTGCCAGCAGGTCGATAGCAGGGGAGGAAAAACTGTTTTTT	CASRSIAGEEKLFF	BMLF1, IE1, M, EBNA4	TRB			14	TRBV12-3	TRBV12-3;TRBV12-4;TRBV13	TRBD1	TRBD1	TRBJ1-4	TRBJ1-4	TRBC1	TRBC1
1	2.316423442205235E-4	TGTGCCAGCAGACCGTGGACAGAGAACACTGAAGCTTTCTTT	IIIIIIIIIIIIIIIIIIIIIIIIIIIIIIIIIIIIIIIGII	38	TGTGCCAGCAGACCGTGGACAGAGAACACTGAAGCTTTCTTT	CASRPWTENTEAFF	IE1, M	TRB			14	TRBV7-2	TRBV7-2	TRBD1	TRBD1	TRBJ1-1	TRBJ1-1	TRBC1	TRBC1
1	2.316423442205235E-4	TGTGCCAGCAACAATCGGGAGATGAACACTGAAGCTTTCTTT	IIIIIIIIIIIIHIIIIIIIIIIIIIIIIIIIIIIIIIIIII	39	TGTGCCAGCAACAATCGGGAGATGAACACTGAAGCTTTCTTT	CASNNREMNTEAFF	IE1, M, PP65	TRB			14	TRBV6-2	TRBV6-2;TRBV6-3	TRBD2	TRBD2	TRBJ1-1	TRBJ1-1	TRBC1	TRBC1
1	2.316423442205235E-4	TGCGCCAGCAGTTTGAGGGGGGGAACCTACGAGCAGTACTTC	IIIIIIIIIIIIIIIIHIIIIIIHIIIIIIIIIIIIIIIIII	39	TGCGCCAGCAGTTTGAGGGGGGGAACCTACGAGCAGTACTTC	CASSLRGGTYEQYF	NS3, IE1, NS4B, NSP3	TRB			14	TRBV5-1	TRBV5-1	TRBD1	TRBD1	TRBJ2-7	TRBJ2-7	TRBC2	TRBC2
1	2.316423442205235E-4	TGCGCCAGCAGCTTGGACGGAAGCTCCTACGAGCAGTACTTC	IIIIIIIIIIIIIIIIIHIHIIIIHIIIIHIIHIIIHHIIII	39	TGCGCCAGCAGCTTGGACGGAAGCTCCTACGAGCAGTACTTC	CASSLDGSSYEQYF	IE1, GAG, NS3, NSP3	TRB			14	TRBV5-1	TRBV5-1			TRBJ2-7	TRBJ2-7	TRBC2	TRBC2
1	2.316423442205235E-4	TGCGCCAGCAGCTTGGACAGCGCATCCTACGAGCAGTACTTC	GIIIIIIIIIIIIIIIIIIIIIIIIIIIIIIIIIIIIIIIII	38	TGCGCCAGCAGCTTGGACAGCGCATCCTACGAGCAGTACTTC	CASSLDSASYEQYF	NS3, IE1, NSP3, GAG	TRB			14	TRBV5-1	TRBV5-1			TRBJ2-7	TRBJ2-7	TRBC2	TRBC2
1	2.316423442205235E-4	TGCGCCAGCAGCTCATACACCAAAACAGATACGCAGTATTTT	IIIIIIIIIIIIIIIIIIIIIIIIIIIIIIIIIHIIIIIIII	39	TGCGCCAGCAGCTCATACACCAAAACAGATACGCAGTATTTT	CASSSYTKTDTQYF	GAG, GAP50, M, NSP3	TRB			14	TRBV5-1	TRBV5-1			TRBJ2-3	TRBJ2-3	TRBC2	TRBC2
1	2.316423442205235E-4	TGCGCCAGCAGAGATGGACAGGGCTTGCAGACCCAGTACTTC	HIIIIIIIIIIHIHHHHHGHHHHIHHHHHHHIHGIHHGHHII	38	TGCGCCAGCAGAGATGGACAGGGCTTGCAGACCCAGTACTTC	CASRDGQGLQTQYF	M, GAG, NS3, IE1	TRB			14	TRBV10-2	TRBV10-2	TRBD1	TRBD1	TRBJ2-5	TRBJ2-5	TRBC2	TRBC2
1	2.316423442205235E-4	TGCGCCAGGGCGTATGGATCCCCCAGACCTGAAGCTTTCTTT	IIIIIIIIIIIIIIIIIIIIIIIIIIIIIIIIIIIIIIIIII	40	TGCGCCAGGGCGTATGGATCCCCCAGACCTGAAGCTTTCTTT	CARAYGSPRPEAFF	PP65, IE1,	TRB			14	TRBV10-2	TRBV10-2	TRBD1	TRBD1	TRBJ1-1	TRBJ1-1	TRBC1	TRBC1
1	2.316423442205235E-4	TGCAGTGCTACTACCGGGACTAGAAAAGAGACCCAGTACTTC	HHGHIHIIIIIHIIHIIHHHHHHIIIHHHHHIIHGHHHHIGH	38	TGCAGTGCTACTACCGGGACTAGAAAAGAGACCCAGTACTTC	CSATTGTRKETQYF	Vif, NS3,IE1, BMLF1, GAG	TRB			14	TRBV20-1	TRBV20-1	TRBD2	TRBD2	TRBJ2-5	TRBJ2-5	TRBC2	TRBC2
1	2.316423442205235E-4	TGCAGTGCTAGATCGGGAGACCAATTAGAGACCCAGTACTTC	HIIIIIIIIIIIIHIIIIIIIIHIIHHIIHHIIIIIIIIIII	39	TGCAGTGCTAGATCGGGAGACCAATTAGAGACCCAGTACTTC	CSARSGDQLETQYF	Vif, NS3,IE1, BMLF1, GAG	TRB			14	TRBV20-1	TRBV20-1	TRBD2	TRBD2	TRBJ2-5	TRBJ2-5	TRBC2	TRBC2
1	2.316423442205235E-4	TGCAGTGCTAGAGCAAGGGCAGAAAATGAAAAACTGTTTTTT	IIIIIIIIIIIIIIIIIIIIIIIIIIIIIIIIIIIIIIIIII	40	TGCAGTGCTAGAGCAAGGGCAGAAAATGAAAAACTGTTTTTT	CSARARAENEKLFF	BMLF1, Vif, M38	TRB			14	TRBV20-1	TRBV20-1	TRBD2	TRBD2	TRBJ1-4	TRBJ1-4	TRBC1	TRBC1
1	2.316423442205235E-4	TGCAGTGCTAGAGATGGGACACCCCAAGAGACCCAGTACTTC	IIIIIIIIHHIIIIIIIIHIIIIIHIIIHIIIIIIIIIIIHI	39	TGCAGTGCTAGAGATGGGACACCCCAAGAGACCCAGTACTTC	CSARDGTPQETQYF	BMLF1, NS3, IE1, GAG, GAP50	TRB			14	TRBV20-1	TRBV20-1	TRBD1	TRBD1	TRBJ2-5	TRBJ2-5	TRBC2	TRBC2
1	2.316423442205235E-4	TGCAGTGCCACCACCGGACAGGGTCAAGAGACCCAGTACTTC	IIHIIIIIHIHHHHHIIHHHHHHHIIIIIIHIIHIIHIIIIH	39	TGCAGTGCCACCACCGGACAGGGTCAAGAGACCCAGTACTTC	CSATTGQGQETQYF	NS3, IE1, Vif, M, GAG	TRB			14	TRBV20-1	TRBV20-1	TRBD1	TRBD1	TRBJ2-5	TRBJ2-5	TRBC2	TRBC2
1	2.316423442205235E-4	TGCAGCGTTGGGGGGACAGGGGGCAGGAATGAGCAGTTCTTC	IIIIIIIIIIIIHIHHHHIIIIHHHIHIHHHHHHHHIHHHHH	39	TGCAGCGTTGGGGGGACAGGGGGCAGGAATGAGCAGTTCTTC	CSVGGTGGRNEQFF	NS4B, IE1, M2-1, M38	TRB			14	TRBV29-1	TRBV29-1	TRBD1	TRBD1	TRBJ2-1	TRBJ2-1	TRBC2	TRBC2
1	2.316423442205235E-4	TGTGCCACCAGTGATAACAGGGTAGAGACCCAGTACTTC	IIIIIIHIHHHHHHHIHHHIIHHHHHHHIIHHHHHHIHH	39	TGTGCCACCAGTGATAACAGGGTAGAGACCCAGTACTTC	CATSDNRVETQYF	U29/28, IE1, TAX, NS4B	TRB			13	TRBV24-1	TRBV24-1	TRBD1	TRBD1	TRBJ2-5	TRBJ2-5	TRBC2	TRBC2
1	2.316423442205235E-4	TGTGCCACCAGCAGGACAGGGGGAACTGAAGCTTTCTTT	IIIIIIIIIIIIIIIIIIIIIIHIIIIIIIIIIIHIIII	39	TGTGCCACCAGCAGGACAGGGGGAACTGAAGCTTTCTTT	CATSRTGGTEAFF	PMEL, PP65, IE1, M	TRB			13	TRBV15	TRBV15	TRBD1	TRBD1	TRBJ1-1	TRBJ1-1	TRBC1	TRBC1
1	2.316423442205235E-4	TGTGCCAGTAGTTTCCAGGGGGCGGCGGGCTACACCTTC	GIIIIGIIIIIIIIIIIIIIIIIIIIIIIIIIIIIIIII	38	TGTGCCAGTAGTTTCCAGGGGGCGGCGGGCTACACCTTC	CASSFQGAAGYTF	NS4B, PP65, IE1	TRB			13	TRBV19	TRBV19	TRBD1	TRBD1	TRBJ1-2	TRBJ1-2	TRBC1	TRBC1
1	2.316423442205235E-4	TGTGCCAGTAGTATTAGGTGGGGATATGAGCAGTTCTTC	IIIIIIIGIIIIIIIIIIIIIIIGIIIIIIIIIIIIIII	38	TGTGCCAGTAGTATTAGGTGGGGATATGAGCAGTTCTTC	CASSIRWGYEQFF	SIPKE, BZLF1,IE1, PMEL,IE3	TRB			13	TRBV19	TRBV19			TRBJ2-1	TRBJ2-1	TRBC2	TRBC2
1	2.316423442205235E-4	TGTGCCAGTAGTATCTCGGTTTCCGGGGAGCTGTTTTTT	IIIIIIIIIIIIIIIIIIIIIIIIIIIIIIIIIIIIIII	40	TGTGCCAGTAGTATCTCGGTTTCCGGGGAGCTGTTTTTT	CASSISVSGELFF	IE1, M	TRB			13	TRBV19	TRBV19			TRBJ2-2	TRBJ2-2	TRBC2	TRBC2
1	2.316423442205235E-4	TGTGCCAGTAGTATGACAGCCAATCAGCCCCAGCATTTT	IIIIIIIIIIIIIIIIIIIIIIIIIIIIIIIIIIIIIII	40	TGTGCCAGTAGTATGACAGCCAATCAGCCCCAGCATTTT	CASSMTANQPQHF	MLANA, M, M45	TRB			13	TRBV19	TRBV19	TRBD1	TRBD1	TRBJ1-5	TRBJ1-5	TRBC1	TRBC1
1	2.316423442205235E-4	TGTGCCAGTAAACAGGGTGGAAATGAAAAACTGTTTTTT	IIIIIIIIHIHHHHIHHHHIHHIHHHHHIIHHHIIHIIH	39	TGTGCCAGTAAACAGGGTGGAAATGAAAAACTGTTTTTT	CASKQGGNEKLFF	M, PB1, IE1, PA	TRB			13	TRBV7-9	TRBV7-9	TRBD1	TRBD1	TRBJ1-4	TRBJ1-4	TRBC1	TRBC1
1	2.316423442205235E-4	TGTGCCAGCTCACCGGACAGCACAGATACGCAGTATTTT	IIIIIIIIIIIIIIIIIIIIIIIIIIIIIIIIIIIIIII	40	TGTGCCAGCTCACCGGACAGCACAGATACGCAGTATTTT	CASSPDSTDTQYF	IE1, TAX, BZLF1, IE3	TRB			13	TRBV18	TRBV18			TRBJ2-3	TRBJ2-3	TRBC2	TRBC2
1	2.316423442205235E-4	TGTGCCAGCTCAGCCGGGACAGGCTACGAGCAGTACTTC	HIHIIHIIIIIIHIHHHIHHHHIHIIIHHHHIHHHHHHH	39	TGTGCCAGCTCAGCCGGGACAGGCTACGAGCAGTACTTC	CASSAGTGYEQYF	NS4B, SPIKE, EBNA3A, IE1	TRB			13	TRBV18	TRBV18	TRBD1	TRBD1	TRBJ2-7	TRBJ2-7	TRBC2	TRBC2
1	2.316423442205235E-4	TGTGCCAGCACCATGGAGGGAAACACTGAAGCTTTCTTT	IIIIIIIIIIIIIIIIIIIIIIIIIIIIIIIIIIIIIII	40	TGTGCCAGCACCATGGAGGGAAACACTGAAGCTTTCTTT	CASTMEGNTEAFF	M, PP65, IE1	TRB			13	TRBV6-1	TRBV6-1	TRBD2	TRBD2	TRBJ1-1	TRBJ1-1	TRBC1	TRBC1
1	2.316423442205235E-4	TGTGCCAGCAGTTTGAGACCAGACTACGAGCAGTACTTC	IIIHIIIIIIIIIIIIIIIIIIIIIIIIIIIIIIIIIII	39	TGTGCCAGCAGTTTGAGACCAGACTACGAGCAGTACTTC	CASSLRPDYEQYF	IE3, IE1, BZLF1, NS4B, SPIKE	TRB			13	TRBV12-4	TRBV12-4;TRBV12-3			TRBJ2-7	TRBJ2-7	TRBC2	TRBC2
1	2.316423442205235E-4	TGTGCCAGCAGTTGGGCACAGGGATACGAGCAGTACTTC	IIHIIIIIIIIIIIIHIIIIIIIIIIIHIIIIIIIIIHI	39	TGTGCCAGCAGTTGGGCACAGGGATACGAGCAGTACTTC	CASSWAQGYEQYF	SPIKE, EBNA3A, IE1, NS4B	TRB			13	TRBV27	TRBV27	TRBD1	TRBD1	TRBJ2-7	TRBJ2-7	TRBC2	TRBC2
1	2.316423442205235E-4	TGTGCCAGCAGTTACTCGCGGGCCGGGGAGCTGTTTTTT	HIIIIIHHIIIIIIIHIHIIIIIIIIIIIIIIIIIIHHI	39	TGTGCCAGCAGTTACTCGCGGGCCGGGGAGCTGTTTTTT	CASSYSRAGELFF	IE1, M, PP65	TRB			13	TRBV6-5	TRBV6-5	TRBD2	TRBD2	TRBJ2-2	TRBJ2-2	TRBC2	TRBC2
1	2.316423442205235E-4	TGTGCCAGCAGTGCGGGGGGCACAGATACGCAGTATTTT	IIIHIIIIIIIIIHHIIHIIIIIIIIIIHIIIIIIIIII	39	TGTGCCAGCAGTGCGGGGGGCACAGATACGCAGTATTTT	CASSAGGTDTQYF	IE1, IE3, GAP50, NS3	TRB			13	TRBV6-4	TRBV6-4	TRBD1	TRBD1	TRBJ2-3	TRBJ2-3	TRBC2	TRBC2
1	2.316423442205235E-4	TGTGCCAGCAGTGAGATGCCCACCGGGGAGCTGTTTTTT	IIHHHHHHHHIHIIHHHHIHIHHHGIHIHHHIHIIIIHH	38	TGTGCCAGCAGTGAGATGCCCACCGGGGAGCTGTTTTTT	CASSEMPTGELFF	IE1, SPIKE, M	TRB			13	TRBV6-1	TRBV6-1			TRBJ2-2	TRBJ2-2	TRBC2	TRBC2
1	2.316423442205235E-4	TGTGCCAGCAGTGAAGCCATCTACAATGAGCAGTTCTTC	IIIIIIIIIIIIIIIIIIIHIIIIIIIIIIIIIIIIIII	39	TGTGCCAGCAGTGAAGCCATCTACAATGAGCAGTTCTTC	CASSEAIYNEQFF	IE1, PB1, PP65, SPIKE	TRB			13	TRBV6-1	TRBV6-1			TRBJ2-1	TRBJ2-1	TRBC2	TRBC2
1	2.316423442205235E-4	TGTGCCAGCAGTGAAAGCGGGGTCTACGAGCAGTACGTC	IIGIIGIIIIIIIIIIIIGIIIIIIIIIIIIIIIIIIII	38	TGTGCCAGCAGTGAAAGCGGGGTCTACGAGCAGTACGTC	CASSESGVYEQYV	IE3, IE1, SPIKE, NS4B	TRB			13	TRBV2	TRBV2	TRBD2	TRBD2	TRBJ2-7	TRBJ2-7	TRBC2	TRBC2
1	2.316423442205235E-4	TGTGCCAGCAGTACCGGGACTTTCAATGAGCAGTTCTTC	IIIIIIHIIHIGIHHIIIIIHHIIIIIIIIIIIIIIHII	38	TGTGCCAGCAGTACCGGGACTTTCAATGAGCAGTTCTTC	CASSTGTFNEQFF	IE1, PB1, NS4B	TRB			13	TRBV6-4	TRBV6-4	TRBD2	TRBD2;TRBD1	TRBJ2-1	TRBJ2-1	TRBC2	TRBC2
1	2.316423442205235E-4	TGTGCCAGCAGCTTAGCCGGAGGCTACGAGCAGTACTTC	GIIIIIIIIIIIIIIIIIIIIIIIIIIIIIIIIIIIIII	38	TGTGCCAGCAGCTTAGCCGGAGGCTACGAGCAGTACTTC	CASSLAGGYEQYF	IE3, IE1, SPIKE, NS4B	TRB			13	TRBV11-2	TRBV11-2	TRBD2	TRBD2	TRBJ2-7	TRBJ2-7	TRBC2	TRBC2
1	2.316423442205235E-4	TGTGCCAGCAGCTTAGGGCCCACAGATACGCAGTATTTT	IIHIIIIIIIIIIIIHIIIIIIIIIIIIIIIHIIIIIII	39	TGTGCCAGCAGCTTAGGGCCCACAGATACGCAGTATTTT	CASSLGPTDTQYF	IE1, IE3, NS3, NS4B	TRB			13	TRBV13	TRBV13			TRBJ2-3	TRBJ2-3	TRBC2	TRBC2
1	2.316423442205235E-4	TGTGCCAGCAGCTTAGGAGAGAATGAAAAACTGTTTTTT	IIIIGIIIIIIIIIIIIIIIIIIIIIIIIIIIIIIIIII	38	TGTGCCAGCAGCTTAGGAGAGAATGAAAAACTGTTTTTT	CASSLGENEKLFF	M, IE1, PB1, PP65	TRB			13	TRBV7-9	TRBV7-9			TRBJ1-4	TRBJ1-4	TRBC1	TRBC1
1	2.316423442205235E-4	TGTGCCAGCAGCTTAGACCCCATGTTGGAGCAGTACTTC	IIIIIIIIIIIIIGIIIIIIIIIIIGIIIIIIIIIIIII	38	TGTGCCAGCAGCTTAGACCCCATGTTGGAGCAGTACTTC	CASSLDPMLEQYF	IE3, IE1, BZLF1, NS4B	TRB			13	TRBV11-2	TRBV11-2	TRBD1	TRBD1	TRBJ2-7	TRBJ2-7	TRBC2	TRBC2
1	2.316423442205235E-4	TGTGCCAGCAGCTCGGGGAGCTCCTACGAGCAGTACTTC	IIIIIIIIIIIHHIIIIIIIIIIIIIIIIIIIIIIIIII	39	TGTGCCAGCAGCTCGGGGAGCTCCTACGAGCAGTACTTC	CASSSGSSYEQYF	BZLF1, NS4B, IE1, EBNA3A	TRB			13	TRBV13	TRBV13			TRBJ2-7	TRBJ2-7	TRBC2	TRBC2
1	2.316423442205235E-4	TGTGCCAGCAGCTGGGGAGATCAAGAGACCCAGTACTTC	IIIHIHIIIIIIIHHIHHHHHHIHHHHHIIHHHHHHHHH	39	TGTGCCAGCAGCTGGGGAGATCAAGAGACCCAGTACTTC	CASSWGDQETQYF	IE3, IE1, PB1, U29/28, NS3	TRB			13	TRBV7-2	TRBV7-2	TRBD2	TRBD2	TRBJ2-5	TRBJ2-5	TRBC2	TRBC2
1	2.316423442205235E-4	TGTGCCAGCAGCTACGATTCGGGGGGCGAGCAGTACGTC	IIIIIIIIIIIIIIIIIIIIIIIIIIIIIIIIIIIIIII	40	TGTGCCAGCAGCTACGATTCGGGGGGCGAGCAGTACGTC	CASSYDSGGEQYV	SPIKE, BZLF1, IE1, BMLF1	TRB			13	TRBV7-9	TRBV7-9	TRBD1	TRBD1	TRBJ2-7	TRBJ2-7	TRBC2	TRBC2
1	2.316423442205235E-4	TGTGCCAGCAGCCTCAGGGGGACCTACGAGCAGTACTTC	HIIIIIIIGIIIIIHIGIHHIHIHHIHIHIIIIIIIHHI	38	TGTGCCAGCAGCCTCAGGGGGACCTACGAGCAGTACTTC	CASSLRGTYEQYF	IE3, IE1, BZLF1	TRB			13	TRBV4-2	TRBV4-2;TRBV4-3	TRBD1	TRBD1	TRBJ2-7	TRBJ2-7	TRBC2	TRBC2
1	2.316423442205235E-4	TGTGCCAGCAGCCCTAAGCGGTCCCACGAGCAGTACTTC	IIIIIHIIHIHIIIHIIHIIIIIIIIIIIIIIIIIIIII	39	TGTGCCAGCAGCCCTAAGCGGTCCCACGAGCAGTACTTC	CASSPKRSHEQYF	BZLF1, IE1, TAX, NS4B	TRB			13	TRBV7-9	TRBV7-9	TRBD2	TRBD2	TRBJ2-7	TRBJ2-7
1	2.316423442205235E-4	TGTGCCAGCAGCCCCTTGGGTACCGGGGAGCTGTTTTTT	GHHHIHHHHHHIIHHHHIIHHHIHIIIHHHHHHIIIIIG	38	TGTGCCAGCAGCCCCTTGGGTACCGGGGAGCTGTTTTTT	CASSPLGTGELFF	IE1, M, SPIKE	TRB			13	TRBV7-9	TRBV7-9			TRBJ2-2	TRBJ2-2	TRBC2	TRBC2
1	2.316423442205235E-4	TGTGCCAGCAGCCCCAGACAGGGGGAAAAACTGTTTTTT	IIIIGIIIIIIGGIGFEFFFGGGGFIIGGFFFFGGGIGF	36	TGTGCCAGCAGCCCCAGACAGGGGGAAAAACTGTTTTTT	CASSPRQGEKLFF	M, GAG, PMEL, IE1, PP65	TRB			13	TRBV7-6	TRBV7-6	TRBD1	TRBD1	TRBJ1-4	TRBJ1-4	TRBC1	TRBC1
1	2.316423442205235E-4	TGTGCCAGCAGCCAGACAGGCATCCACGAGCAGTACTTC	IIIIIIIIIHHIIHHIIHHHHHHHHHHHIHHIHHIHHHH	39	TGTGCCAGCAGCCAGACAGGCATCCACGAGCAGTACTTC	CASSQTGIHEQYF	IE3, IE1, NS4B	TRB			13	TRBV6-5	TRBV6-5	TRBD1	TRBD1	TRBJ2-7	TRBJ2-7	TRBC2	TRBC2
1	2.316423442205235E-4	TGTGCCAGCAGCGTGGGGACAGGGAATGGCTACACCTTC	IIHHIIIIIHIIIIIIIIIIIIIIIIIIIIIIIIIIIII	39	TGTGCCAGCAGCGTGGGGACAGGGAATGGCTACACCTTC	CASSVGTGNGYTF	IE1, M, PP65	TRB			13	TRBV9	TRBV9	TRBD1	TRBD1	TRBJ1-2	TRBJ1-2	TRBC1	TRBC1
1	2.316423442205235E-4	TGTGCCAGCAGCGTAACAGGCACCGGGGAGCTGTTTTTT	IIIHIIIHHIIHIIIIIIIIIIIIIHIIIIIIIIIIIII	39	TGTGCCAGCAGCGTAACAGGCACCGGGGAGCTGTTTTTT	CASSVTGTGELFF	IE1, M, SPIKE	TRB			13	TRBV9	TRBV9	TRBD1	TRBD1	TRBJ2-2	TRBJ2-2	TRBC2	TRBC2
1	2.316423442205235E-4	TGTGCCAGCAGCACAGGGGTTCCAAACATTCAGTACTTC	IIIIIIIIIIIIGGIGIGGGIGIGGGGIGGGGGGGGIGG	38	TGTGCCAGCAGCACAGGGGTTCCAAACATTCAGTACTTC	CASSTGVPNIQYF	NS3, IE1, NS4B, EBNA3A	TRB			13	TRBV11-2	TRBV11-2	TRBD1	TRBD1	TRBJ2-4	TRBJ2-4	TRBC2	TRBC2
1	2.316423442205235E-4	TGTGCCAGCAGCAAAGTCCAGGAAGAGACCCAGTACTTC	IIIIIIIIIIHIIIIIIIIIIIIIIIHIIIIIIIHIIII	39	TGTGCCAGCAGCAAAGTCCAGGAAGAGACCCAGTACTTC	CASSKVQEETQYF	TAX, IE1, U29/28, EBNA3A	TRB			13	TRBV21-1	TRBV21-1			TRBJ2-5	TRBJ2-5	TRBC2	TRBC2
1	2.316423442205235E-4	TGCGCCAGCAGCTTGGGGCGGGTCAATGAGCAGTTCTTC	HHHHIHHHHHHHIHHHHGHHHHGGHHGHGHGHGHGHHHH	38	TGCGCCAGCAGCTTGGGGCGGGTCAATGAGCAGTTCTTC	CASSLGRVNEQFF	IE1, PB1, PP65, IE3	TRB			13	TRBV5-1	TRBV5-1	TRBD2	TRBD2	TRBJ2-1	TRBJ2-1
1	2.316423442205235E-4	TGCAGTGCTACAGATCAGGGAGTCTACGAGCAGTACTTC	IIIIIIIIIIIIIIIIIIIIIIIIIIIIIIIIIIIIIII	40	TGCAGTGCTACAGATCAGGGAGTCTACGAGCAGTACTTC	CSATDQGVYEQYF	IE1, IE3, SPIKE, NS4B	TRB			13	TRBV20-1	TRBV20-1	TRBD1	TRBD1;TRBD2	TRBJ2-7	TRBJ2-7	TRBC2	TRBC2
1	2.316423442205235E-4	TGTGCCAGCAGCTACAGGGCCATTACGAGCAGTACGTC	IIIIIIIIIIIIIIIIIIIIIIGIIIIIIIIIIIIIII	38	TGTGCCAGCAGCTACAGGGCCATTACGAGCAGTACGTC	CASSYR_HYEQYV	IE1, HA, PP65	TRB	Frame Shift		13	TRBV7-3	TRBV7-3	TRBD1	TRBD1;TRBD2	TRBJ2-7	TRBJ2-7	TRBC2	TRBC2
1	2.316423442205235E-4	TGTGCCAGCAGCCCACACATACAATACGCAGTATTTT	IIIIHIIIIIIIIIIIHIIIIIIIIIIIIIIIIIIII	39	TGTGCCAGCAGCCCACACATACAATACGCAGTATTTT	CASSPH_YNTQYF	IE1, PP65, NP	TRB	Frame Shift		13	TRBV11-3	TRBV11-3			TRBJ2-3	TRBJ2-3	TRBC2	TRBC2
1	2.316423442205235E-4	TGTGCCTGGAGTGTCGGGGCCGGGGAGCTGTTTTTT	IIHIIIIIIIIIIIIIIIIIIIIIIIIIIIIIIIHI	39	TGTGCCTGGAGTGTCGGGGCCGGGGAGCTGTTTTTT	CAWSVGAGELFF	IE1, EBNA1, M, ORF3, GAG	TRB			12	TRBV30	TRBV30			TRBJ2-2	TRBJ2-2	TRBC2	TRBC2
1	2.316423442205235E-4	TGTGCCAGTAGTCCTAGGCCCGGGGAGCTGTTTTTT	GGGGIHFGGGGGIHGGIHIIIHIIIGGGGGIIIIII	37	TGTGCCAGTAGTCCTAGGCCCGGGGAGCTGTTTTTT	CASSPRPGELFF	EBNA1, GAG, IE1, M, HA	TRB			12	TRBV19	TRBV19			TRBJ2-2	TRBJ2-2
1	2.316423442205235E-4	TGTGCCAGCTCACCCACTAGCGATGAGCAGTTCTTC	GIIIIIIIHIHIIIIIHIIIIIIIIIIIIIIIIIII	38	TGTGCCAGCTCACCCACTAGCGATGAGCAGTTCTTC	CASSPTSDEQFF	IE1, NS5B, GAG, NP, IE1	TRB			12	TRBV18	TRBV18	TRBD2	TRBD2	TRBJ2-1	TRBJ2-1	TRBC2	TRBC2
1	2.316423442205235E-4	TGTGCCAGCAGTGAAGGGACAGTGGAGCAGTACGTC	IIHIIIHIIIIIIIIIIIIHIIIIIIIIIIIIIIII	39	TGTGCCAGCAGTGAAGGGACAGTGGAGCAGTACGTC	CASSEGTVEQYV	IE1, PP65, HA, NP	TRB			12	TRBV6-1	TRBV6-1	TRBD1	TRBD1	TRBJ2-7	TRBJ2-7	TRBC2	TRBC2
1	2.316423442205235E-4	TGTGCCAGCAGCTTAGGGGGGAACGAGCAGTACTTC	HHHHIHHHHHHHHHHIIIIHHIHHHHHHHHHHHIHH	39	TGTGCCAGCAGCTTAGGGGGGAACGAGCAGTACTTC	CASSLGGNEQYF	NS5B, IE1, HA, NP	TRB			12	TRBV7-9	TRBV7-9	TRBD1	TRBD1	TRBJ2-7	TRBJ2-7	TRBC2	TRBC2
1	2.316423442205235E-4	TGTGCCAGCAGCTTAGGAGGGAACGAGCAGTACGTC	HGHHGIHHHHHGGIHHIHGIIHIHGHHHGGGHHHGG	38	TGTGCCAGCAGCTTAGGAGGGAACGAGCAGTACGTC	CASSLGGNEQYV	NS5B, IE1, HA, NP	TRB			12	TRBV7-9	TRBV7-9	TRBD2	TRBD2	TRBJ2-7	TRBJ2-7	TRBC2	TRBC2
1	2.316423442205235E-4	TGTGCCAGCAGCTCCCACACCGGGGAGCTGTTTTTT	HIIIIIIIIHHIIIIHIIIIIIIIIHIIIIIHIIII	39	TGTGCCAGCAGCTCCCACACCGGGGAGCTGTTTTTT	CASSSHTGELFF	GAG, EBNA1, M, BZLF1	TRB			12	TRBV7-2	TRBV7-2			TRBJ2-2	TRBJ2-2	TRBC2	TRBC2
1	2.316423442205235E-4	TGTGCCAGCAGCCTAGGGGTGGATGGCTACACCTTC	IIIIIIIIIIIIIIIIIIIIIIIIIIIIIIIIIIII	40	TGTGCCAGCAGCCTAGGGGTGGATGGCTACACCTTC	CASSLGVDGYTF	IE1, M, PP65, Gag	TRB			12	TRBV7-9	TRBV7-9			TRBJ1-2	TRBJ1-2	TRBC1	TRBC1
1	2.316423442205235E-4	TGCGCCAGCAGGGATGTAGGGGGCCCCCAGCATTTT	GHHHIHHHHHIIHHHHHHIIIIHIIIIHGHGHIIIH	38	TGCGCCAGCAGGGATGTAGGGGGCCCCCAGCATTTT	CASRDVGGPQHF	SEC24A, NS5B, HA, IE1	TRB			12	TRBV4-1	TRBV4-1	TRBD1	TRBD1	TRBJ1-5	TRBJ1-5	TRBC1	TRBC1
1	2.316423442205235E-4	TGCACCAGCAGCCGGGACCAGCGGGATGGGCTCTTC	IIIIIIIIIIIIIIIIIIIIIIIIIIIIGIIIIIII	38	TGCACCAGCAGCCGGGACCAGCGGGATGGGCTCTTC	CTSSRDQRDGLF	PA, GAG, HA, IE1	TRB			12	TRBV1	TRBV1	TRBD2	TRBD2	TRBJ2-1	TRBJ2-1	TRBC2	TRBC2
1	2.316423442205235E-4	TGCAGTGCTACGGACAGGGAGGTTGAGCAGTTCTTC	IIHIIIIIIIIIIIIIIIIIIIHIHIIIIIIIIIHI	39	TGCAGTGCTACGGACAGGGAGGTTGAGCAGTTCTTC	CSATDREVEQFF	NP, IE1, GAG, NS5B, BMLF1	TRB			12	TRBV20-1	TRBV20-1	TRBD1	TRBD1	TRBJ2-1	TRBJ2-1	TRBC2	TRBC2
1	2.316423442205235E-4	TGCAGTGCTAGTGAGATGAACACTGAAGCTTTCTTT	IIIIIIIIIIIIHIIIIIIIIIIIIIIIIIIIIIII	39	TGCAGTGCTAGTGAGATGAACACTGAAGCTTTCTTT	CSASEMNTEAFF	NP, BZLF1, IE1, ORF3, PP65	TRB			12	TRBV20-1	TRBV20-1			TRBJ1-1	TRBJ1-1	TRBC1	TRBC1
1	2.316423442205235E-4	TGCAGTGCTAGATTCGGGGACAATGAAGCTTTCTTT	IIIIIIIIHIIIIIIIIIIIIIIIIIIIIIHIIIII	39	TGCAGTGCTAGATTCGGGGACAATGAAGCTTTCTTT	CSARFGDNEAFF	NP, PP65, ORF3, M, IE1	TRB			12	TRBV20-1	TRBV20-1			TRBJ1-1	TRBJ1-1	TRBC1	TRBC1
1	2.316423442205235E-4	TGCAGTGCTAGAAGGGGAGACACTGAAGCTTTCTTT	IIIIIIIIIIIIIIIHIIIIIIIIIIIIIIIIIIII	39	TGCAGTGCTAGAAGGGGAGACACTGAAGCTTTCTTT	CSARRGDTEAFF	NP, PP65, ORF3, BZLF1, IE1	TRB			12	TRBV20-1	TRBV20-1	TRBD1	TRBD1;TRBD2	TRBJ1-1	TRBJ1-1	TRBC1	TRBC1
1	2.316423442205235E-4	TGCAGTGCTAACAGGGGGGACACTGAAGCTTTCTTT	IIIIIIIIIIIIIIIIIIIIIIIIIIIIIIIIIIII	40	TGCAGTGCTAACAGGGGGGACACTGAAGCTTTCTTT	CSANRGDTEAFF	NP, PP65, ORF3, BZLF1, IE1	TRB			12	TRBV20-1	TRBV20-1	TRBD1	TRBD1	TRBJ1-1	TRBJ1-1	TRBC1	TRBC1
1	2.316423442205235E-4	TGCAGCGTCGACGACAGGTACTATGGCTACACCTTC	IHIIIIIIIIIIIIIIIIIIIIIIIIIIIIIIHIII	39	TGCAGCGTCGACGACAGGTACTATGGCTACACCTTC	CSVDDRYYGYTF	GAG, PP65, IE1, M, BMLF1	TRB			12	TRBV29-1	TRBV29-1			TRBJ1-2	TRBJ1-2	TRBC1	TRBC1
1	2.316423442205235E-4	TGTGCCACACGAAAGGGGGAGGAAGCTTTCTTT	IIIIIIIIIIIIIIIIIIIIIIIIIIIIIIIII	40	TGTGCCACACGAAAGGGGGAGGAAGCTTTCTTT	CATRKGEEAFF	M, IE1, GAG	TRB			11	TRBV5-4	TRBV5-4	TRBD1	TRBD1	TRBJ1-1	TRBJ1-1	TRBC1	TRBC1
1	2.316423442205235E-4	TGTGCCAGCAGCTAAGTCCACGAGCAGTACGTC	IIIIIIIIIIIIIIIIIIIIIIIIIIIIIIIII	40	TGTGCCAGCAGCTAAGTCCACGAGCAGTACGTC	CASS*VHEQYV	NO FOUND	TRB		Stop Codon	11	TRBV5-4	TRBV5-4	TRBD2	TRBD2	TRBJ2-7	TRBJ2-7	TRBC2	TRBC2
1	2.316423442205235E-4	TGCGCCAGCGAGATGGGGGAGCTGTTTTTT	IIIIIIIIIIIIIIIIIIIIIIIIIIIIII	40	TGCGCCAGCGAGATGGGGGAGCTGTTTTTT	CASEMGELFF	NO FOUND	TRB			10	TRBV4-1	TRBV4-1			TRBJ2-2	TRBJ2-2	TRBC2	TRBC2
