## Supplementary material for "The CD19-4-1BBL antibody fusion protein unleashes the immune system against high-risk chronic lymphocytic leukemia": Khare P et al Table S21

### Sheet: 806-3 stats
sample type	total read	total MIG	UMI threshold	number of reads after MIG collapse	aligned	pair-read overlap	overlapped and aligned	clonotype count	TRA	TRB
233890-TR01_TRA	372609	12782	11	2950	2560	2436	2051	392	392	0
233890-TR01_TRB	56	34	1	34	0	3	0	0
233890-TR02_TRA	119	90	1	90	15	18	14	11	11	0
233890-TR02_TRB	448366	24678	6	9279	6142	8997	5926	671	0	671

### Sheet: 806-3_233890-TR01_TRA_clone
Read Count	Fraction	Clonal Sequence	Clonal Sequence Quality	CDR3 Min Quality	CDR3 Sequence	CDR3 Amino Acid Sequence	Clonal Type	Frame Shift	Stop Codon	Amino Acid Length	V segment	all V hits	D segment	all D hits	J segment	all J hits	C segment	all C hits
717	0.283399209486166	TGTGCTGTGAGAACCAGTGGCTCTAGGTTGACCTTT	IIIIIIIIIIIIIIIIIIIIIIIIIIIIIIIIIIII	40	TGTGCTGTGAGAACCAGTGGCTCTAGGTTGACCTTT	CAVRTSGSRLTF	TRA			12	TRAV21	TRAV21			TRAJ58	TRAJ58	TRAC	TRAC
469	0.18537549407114626	TGTGCTACGGACGCGAGGGGAGGTAGCAACTATAAACTGACATTT	IIIIIIIIIIIIIIIIIIIIIIIIIIIIIIIIIIIIIIIIIIIII	40	TGTGCTACGGACGCGAGGGGAGGTAGCAACTATAAACTGACATTT	CATDARGGSNYKLTF	TRA			15	TRAV17	TRAV17			TRAJ53	TRAJ53	TRAC	TRAC
334	0.13201581027667983	TGTGTTGTGAGTGATCGGGTTTCAGATGGCCAGAAGCTGCTCTTT	IIIIIIIIIIIIIIIIIIIIIIIIIIIIIIIIIIIIIIIIIIIII	40	TGTGTTGTGAGTGATCGGGTTTCAGATGGCCAGAAGCTGCTCTTT	CVVSDRVSDGQKLLF	TRA			15	TRAV8-2	TRAV8-2			TRAJ16	TRAJ16	TRAC	TRAC
106	0.04189723320158103	TGTGCTGTGGCCCTAGGGAGGACAGGCTTTCAGAAACTTGTATTT	IIIIIIIIIIIIIIIIIIIIIIIIIIIIIIIIIIIIIIIIIIIII	40	TGTGCTGTGGCCCTAGGGAGGACAGGCTTTCAGAAACTTGTATTT	CAVALGRTGFQKLVF	TRA			15	TRAV8-4	TRAV8-4			TRAJ8	TRAJ8	TRAC	TRAC
30	0.011857707509881422	TGTGCTTATAGGAGCCCGGAGGGCACCGGTAACCAGTTCTATTTT	IIIIIIIIIIIIIIIIIIIIIIIIIIIIIIIIIIIIIIIIIIIII	40	TGTGCTTATAGGAGCCCGGAGGGCACCGGTAACCAGTTCTATTTT	CAYRSPEGTGNQFYF	TRA			15	TRAV38-2DV8	TRAV38-2DV8			TRAJ49	TRAJ49	TRAC	TRAC
19	0.007509881422924901	TGTGCCGTCCCTCATGGCCAGAAGCTGCTCTTT	IIIIIIIIIIIIIIIIIIIIIIIIIIIIIIIII	40	TGTGCCGTCCCTCATGGCCAGAAGCTGCTCTTT	CAVPHGQKLLF	TRA			11	TRAV12-2	TRAV12-2			TRAJ16	TRAJ16	TRAC	TRAC
18	0.0071146245059288534	TGTGCTGTCATGGCTGGGGCTGGGAGTTACCAACTCACTTTC	IIIIIIIIIIIIIIIIIIIIIIIIIIIIIIIIIIIIIIIIII	40	TGTGCTGTCATGGCTGGGGCTGGGAGTTACCAACTCACTTTC	CAVMAGAGSYQLTF	TRA			14	TRAV41	TRAV41			TRAJ28	TRAJ28	TRAC	TRAC
17	0.0067193675889328066	TGTGCTACGGTCTTTATAATTCAGGGAGCCCAGAAGCTGGTATTT	IIIIIIIIIIIIIIIIIIIIIIIIIIIIIIIIIIIIIIIIIIIII	40	TGTGCTACGGTCTTTATAATTCAGGGAGCCCAGAAGCTGGTATTT	CATVFIIQGAQKLVF	TRA			15	TRAV17	TRAV17			TRAJ54	TRAJ54	TRAC	TRAC
16	0.006324110671936759	TGTGCAGCAATTACTCCCCCCTCAGGAACCTACAAATACATCTTT	IIIIIIIIIIIIIIIIIIIIIIIIIIIIIIIIIIIIIIIIIIIII	40	TGTGCAGCAATTACTCCCCCCTCAGGAACCTACAAATACATCTTT	CAAITPPSGTYKYIF	TRA			15	TRAV13-1	TRAV13-1			TRAJ40	TRAJ40	TRAC	TRAC
16	0.006324110671936759	TGTGCAGAGGGGGGTTTT	IIIIIIIIIIIIIIIIII	40	TGTGCAGAGGGGGGTTTT	CAEGGF	TRA			6	TRAV13-2	TRAV13-2			TRAJ21	TRAJ21	TRAC	TRAC
13	0.005138339920948616	TGTGCAGCAAGTACTGGCATCAAAACTATCTTT	IIIIIIIIIIIIIIIIIIIIIIIIIIIIIIIII	40	TGTGCAGCAAGTACTGGCATCAAAACTATCTTT	CAASTGIKTIF	TRA			11	TRAV13-1	TRAV13-1			TRAJ9	TRAJ9	TRAC	TRAC
12	0.0047430830039525695	TGCCTCGTGGGTGCTTACAATAACAATGACATGCGCTTT	IIIIIIIIIIIIIIIIIIIIIIIIIIIIIIIIIIIIIII	40	TGCCTCGTGGGTGCTTACAATAACAATGACATGCGCTTT	CLVGAYNNNDMRF	TRA			13	TRAV4	TRAV4			TRAJ43	TRAJ43	TRAC	TRAC
11	0.004347826086956522	TGTGCTGTGAGAGACGTGGAGGGGACCTCAGGAACCTACAAATACATCTTT	IIIIIIIIIIIIIIIIIIIIIIIIIIIIIIIIIIIIIIIIIIIIIIIIIII	40	TGTGCTGTGAGAGACGTGGAGGGGACCTCAGGAACCTACAAATACATCTTT	CAVRDVEGTSGTYKYIF	TRA			17	TRAV3	TRAV3			TRAJ40	TRAJ40	TRAC	TRAC
11	0.004347826086956522	TGTGTGGTGAACCCCTATTATGGAGGAAGCCAAGGAAATCTCATCTTT	IIIIIIIIIIIIIIIIIIIIIIIIIIIIIIIIIIIIIIIIIIIIIIII	40	TGTGTGGTGAACCCCTATTATGGAGGAAGCCAAGGAAATCTCATCTTT	CVVNPYYGGSQGNLIF	TRA			16	TRAV12-1	TRAV12-1			TRAJ42	TRAJ42	TRAC	TRAC
11	0.004347826086956522	TGTGCAGCAAGCAATGACATGCGCTTT	IIIIIIIIIIIIIIIIIIIIIIIIIII	40	TGTGCAGCAAGCAATGACATGCGCTTT	CAASNDMRF	TRA			9	TRAV23DV6	TRAV23DV6			TRAJ43	TRAJ43	TRAC	TRAC
10	0.003952569169960474	TGTGCAGCAAGTCTCGACTCAGGAACCTACAAATACATCTTT	IIIIIIIIIIIIIIIIIIIIIIIIIIIIIIIIIIIIIIIIII	40	TGTGCAGCAAGTCTCGACTCAGGAACCTACAAATACATCTTT	CAASLDSGTYKYIF	TRA			14	TRAV13-1	TRAV13-1			TRAJ40	TRAJ40	TRAC	TRAC
10	0.003952569169960474	TGTGCTGTGAAGTACTACAAGCTCAGCTTT	IIIIIIIIIIIIIIIIIIIIIIIIIIIIII	40	TGTGCTGTGAAGTACTACAAGCTCAGCTTT	CAVKYYKLSF	TRA			10	TRAV21	TRAV21			TRAJ20	TRAJ20	TRAC	TRAC
9	0.0035573122529644267	TGTGCTTATAGCAGTGGCTCTAGGTTGACCTTT	IIIIIIIIIIIIIIIIIIIIIIIIIIIIIIIII	40	TGTGCTTATAGCAGTGGCTCTAGGTTGACCTTT	CAYSSGSRLTF	TRA			11	TRAV38-2DV8	TRAV38-2DV8			TRAJ58	TRAJ58	TRAC	TRAC
8	0.0031620553359683794	TGTGCAATGAGCGCGTTTTGGGGGAGTGGAGGTAGCAACTATAAACTGACATTT	IIIIIIIIIIIIIIIIIIIIIIIIIIIIIIIIIIIIIIIIIIIIIIIIIIIIII	40	TGTGCAATGAGCGCGTTTTGGGGGAGTGGAGGTAGCAACTATAAACTGACATTT	CAMSAFWGSGGSNYKLTF	TRA			18	TRAV12-3	TRAV12-3			TRAJ53	TRAJ53	TRAC	TRAC
8	0.0031620553359683794	TGTGCTTATAGATTGCTTTATAACCAGGGAGGAAAGCTTATCTTC	IIIIIIIIIIIIIIIIIIIIIIIIIIIIIIIIIIIIIIIIIIIII	40	TGTGCTTATAGATTGCTTTATAACCAGGGAGGAAAGCTTATCTTC	CAYRLLYNQGGKLIF	TRA			15	TRAV38-2DV8	TRAV38-2DV8			TRAJ23	TRAJ23	TRAC	TRAC
8	0.0031620553359683794	TGTGCTACGGCTTACCTTATTCAGGGAGCCCAGAAGCTGGTATTT	IIIIIIIIIIIIIIIIIIIIIIIIIIIIIIIIIIIIIIIIIIIII	40	TGTGCTACGGCTTACCTTATTCAGGGAGCCCAGAAGCTGGTATTT	CATAYLIQGAQKLVF	TRA			15	TRAV17	TRAV17			TRAJ54	TRAJ54	TRAC	TRAC
8	0.0031620553359683794	TGTGCAGCAAAGGGGGACAGAGATGACAAGATCATCTTT	IIIIIIIIIIIIIIIIIIIIIIIIIIIIIIIIIIIIIII	40	TGTGCAGCAAAGGGGGACAGAGATGACAAGATCATCTTT	CAAKGDRDDKIIF	TRA			13	TRAV23DV6	TRAV23DV6			TRAJ30	TRAJ30	TRAC	TRAC
8	0.0031620553359683794	TGTGCAGCACCCCCCGACACCGACAAGCTCATCTTT	IIIIIIIIIIIIIIIIIIIIIIIIIIIIIIIIIIII	40	TGTGCAGCACCCCCCGACACCGACAAGCTCATCTTT	CAAPPDTDKLIF	TRA			12	TRAV13-1	TRAV13-1			TRAJ34	TRAJ34	TRAC	TRAC
7	0.002766798418972332	TGTGCTGTGAGTGGGCGGGGGTGGTGCTACAAACAAGCTCATCTTT	IIIIIIIIIIIIIIIIIIIIIIIIIIIIIIIIIIIIIIIIIIIIII	40	TGTGCTGTGAGTGGGCGGGGGTGGTGCTACAAACAAGCTCATCTTT	CAVSGRGW_ATNKLIF	TRA	Frame Shift		16	TRAV8-6	TRAV8-6			TRAJ32	TRAJ32	TRAC	TRAC
7	0.002766798418972332	TGTGCCGTGGCCCATTATGGAGGAAGCCAAGGAAATCTCATCTTT	IIIIIIIIIIIIIIIIIIIIIIIIIIIIIIIIIIIIIIIIIIIII	40	TGTGCCGTGGCCCATTATGGAGGAAGCCAAGGAAATCTCATCTTT	CAVAHYGGSQGNLIF	TRA			15	TRAV39	TRAV39			TRAJ42	TRAJ42	TRAC	TRAC
7	0.002766798418972332	TGTGCTCTTGGGGACCCGAACAGAGATGACAAGATCATCTTT	IIIIIIIIIIIIIIIIIIIIIIIIIIIIIIIIIIIIIIIIII	40	TGTGCTCTTGGGGACCCGAACAGAGATGACAAGATCATCTTT	CALGDPNRDDKIIF	TRA			14	TRAV38-2DV8	TRAV38-2DV8			TRAJ30	TRAJ30	TRAC	TRAC
7	0.002766798418972332	TGTGCAGCAAGGGCGAACACCGGTAACCAGTTCTATTTT	IIIIIIIIIIIIIIIIIIIIIIIIIIIIIIIIIIIIIII	40	TGTGCAGCAAGGGCGAACACCGGTAACCAGTTCTATTTT	CAARANTGNQFYF	TRA			13	TRAV13-1	TRAV13-1			TRAJ49	TRAJ49	TRAC	TRAC
7	0.002766798418972332	TGTGCTACGGACGCTAACGACTACAAGCTCAGCTTT	IIIIIIIIIIIIIIIIIIIIIIIIIIIIIIIIIIII	40	TGTGCTACGGACGCTAACGACTACAAGCTCAGCTTT	CATDANDYKLSF	TRA			12	TRAV17	TRAV17			TRAJ20	TRAJ20	TRAC	TRAC
7	0.002766798418972332	TGCGCCCTCCTAGGGCAGGGAGGAAAGCTTATCTTC	IIIIIIIIIIIIIIIIIIIIIIIIIIIIIIIIIIII	40	TGCGCCCTCCTAGGGCAGGGAGGAAAGCTTATCTTC	CALLGQGGKLIF	TRA			12	TRAV1-1	TRAV1-1			TRAJ23	TRAJ23	TRAC	TRAC
7	0.002766798418972332	TGTGCTCTTTACAACTTCAACAAATTTTACTTT	IIIIIIIIIIIIIIIIIIIIIIIIIIIIIIIII	40	TGTGCTCTTTACAACTTCAACAAATTTTACTTT	CALYNFNKFYF	TRA			11	TRAV22	TRAV22			TRAJ21	TRAJ21	TRAC	TRAC
6	0.0023715415019762848	TGTGCTCTGAGTGAAATAGTGAGTAGAGGCTTTCAGAAACTTGTATTT	IIIIIIIIIIIIIIIIIIIIIIIIIIIIIIIIIIIIIIIIIIIIIIII	40	TGTGCTCTGAGTGAAATAGTGAGTAGAGGCTTTCAGAAACTTGTATTT	CALSEIVSRGFQKLVF	TRA			16	TRAV19	TRAV19			TRAJ8	TRAJ8	TRAC	TRAC
6	0.0023715415019762848	TGTGCTACGGGTTACGACTCTGGGGCTGGGAGTTACCAACTCACTTTC	IIIIIIIIIIHIIIIIIIIIIIIIIHIIIIHIIIIIIIIIIIIIIIII	39	TGTGCTACGGGTTACGACTCTGGGGCTGGGAGTTACCAACTCACTTTC	CATGYDSGAGSYQLTF	TRA			16	TRAV17	TRAV17			TRAJ28	TRAJ28	TRAC	TRAC
6	0.0023715415019762848	TGCGCTGTGAGAGATCCGGGGGATGGTCAGAATTTTGTCTTT	IIIIIIIIIIIIIIIIIIIIIIIIIIIIIIIIIIIIIIIIII	40	TGCGCTGTGAGAGATCCGGGGGATGGTCAGAATTTTGTCTTT	CAVRDPGDGQNFVF	TRA			14	TRAV1-1	TRAV1-1			TRAJ26	TRAJ26	TRAC	TRAC
6	0.0023715415019762848	TGTGTGGTCCTTTCTGGGGGTTACCAGAAAGTTACCTTT	IIIIIIIIIIIIIIIIIIIIIIIIIIIIIIIIIIIIIII	40	TGTGTGGTCCTTTCTGGGGGTTACCAGAAAGTTACCTTT	CVVLSGGYQKVTF	TRA			13	TRAV12-1	TRAV12-1			TRAJ13	TRAJ13	TRAC	TRAC
6	0.0023715415019762848	TGTGCAGCAAGCTTGGGGGGTGAGGACAAGATCATCTTT	IIIIIIIIIIIIIIIIIIIIIIIIIIIIIIIIIIIIIII	40	TGTGCAGCAAGCTTGGGGGGTGAGGACAAGATCATCTTT	CAASLGGEDKIIF	TRA			13	TRAV29DV5	TRAV29DV5			TRAJ30	TRAJ30	TRAC	TRAC
6	0.0023715415019762848	TGTGCAGGCCAAAATACTGGAGGCTTCAAAACTATCTTT	IIIIIIIIIIIIIIIIIIIIIIIIIIIIIIIIIIIIIII	40	TGTGCAGGCCAAAATACTGGAGGCTTCAAAACTATCTTT	CAGQNTGGFKTIF	TRA			13	TRAV25	TRAV25			TRAJ9	TRAJ9	TRAC	TRAC
6	0.0023715415019762848	TGTGCTACGAATCCTAACGACTACAAGCTCAGCTTT	IIIIIIIIIIIIIIIIIIIIIIIIIIIIIIIIIIII	40	TGTGCTACGAATCCTAACGACTACAAGCTCAGCTTT	CATNPNDYKLSF	TRA			12	TRAV17	TRAV17			TRAJ20	TRAJ20	TRAC	TRAC
6	0.0023715415019762848	TGTGCAGCAAGTGTTAACACCGACAAGCTCATCTTT	IIIIIIIIIIIIIIIIIIIIIIIIIIIIIIIIIIII	40	TGTGCAGCAAGTGTTAACACCGACAAGCTCATCTTT	CAASVNTDKLIF	TRA			12	TRAV29DV5	TRAV29DV5			TRAJ34	TRAJ34	TRAC	TRAC
6	0.0023715415019762848	TGTTCTACCTCAGGAACCTACAAATACATCTTT	IIIIIIIIIIIIIIIIIIIIIIIIIIIIIIIII	40	TGTTCTACCTCAGGAACCTACAAATACATCTTT	CSTSGTYKYIF	TRA			11	TRAV8-4	TRAV8-4			TRAJ40	TRAJ40	TRAC	TRAC
6	0.0023715415019762848	TGTGCTCTAAATGCCAGACTCATGTTT	HIIIIIIIIIIIIIIIIIIIIIIIIII	39	TGTGCTCTAAATGCCAGACTCATGTTT	CALNARLMF	TRA			9	TRAV16	TRAV16			TRAJ31	TRAJ31	TRAC	TRAC
5	0.001976284584980237	TGTGCTGTGAGAACCAGTGGCTCTAGGTTGACCTTTGGGGAAGGAACACAGCTCACAGTGAATCCTGAGGCCTGAGTCAAGGTTATTGCAATAGCACTAAAGACTGTGTAACACCAATGCAGGCAAATCAACCTTT	IIIIIIIIIIIIIIIIIIIIIIIIIIIIIIIIIIIIIIIIIIIIIIIIIIIIIIIIIIIIIIIIIIIIIIIIIIIIIIIIIIIIIIIIIIIIIIIIIIIIIIIIIIIIIIIIIIIIIIIIIIIIIIIIIIIIIIII	40	TGTGCTGTGAGAACCAGTGGCTCTAGGTTGACCTTTGGGGAAGGAACACAGCTCACAGTGAATCCTGAGGCCTGAGTCAAGGTTATTGCAATAGCACTAAAGACTGTGTAACACCAATGCAGGCAAATCAACCTTT	CAVRTSGSRLTFGEGTQLTVNPE_PESRLLQ*H*RLCNTNAGKSTF	TRA	Frame Shift	Stop Codon	46	TRAV21	TRAV21			TRAJ27	TRAJ27	TRAC	TRAC
5	0.001976284584980237	TGTGCTCTTGGGGTCCTTCAGAACACCAATGCAGGCAAATCAACCTTT	IIIIIIIIIIIIIIIIIIIIIIIIIIIIIIIIIIIIIIIIIIIIIIII	40	TGTGCTCTTGGGGTCCTTCAGAACACCAATGCAGGCAAATCAACCTTT	CALGVLQNTNAGKSTF	TRA			16	TRAV38-2DV8	TRAV38-2DV8			TRAJ27	TRAJ27	TRAC	TRAC
5	0.001976284584980237	TGTGCTCTCAACGACAGAGGCTCAACCCTGGGGAGGCTATACTTT	IIIIIIIIIIIIIIIIIIIIIIIIIIIIIIIIIIIIIIIIIIIII	40	TGTGCTCTCAACGACAGAGGCTCAACCCTGGGGAGGCTATACTTT	CALNDRGSTLGRLYF	TRA			15	TRAV19	TRAV19			TRAJ18	TRAJ18	TRAC	TRAC
5	0.001976284584980237	TGTGCTGTGAAGATATCTAACTTTGGAAATGAGAAATTAACCTTT	IIIIIIIIIIIIIIIIIIIIIIIIIIIIIIIIIIIIIIIIIIIII	40	TGTGCTGTGAAGATATCTAACTTTGGAAATGAGAAATTAACCTTT	CAVKISNFGNEKLTF	TRA			15	TRAV22	TRAV22			TRAJ48	TRAJ48	TRAC	TRAC
5	0.001976284584980237	TGTGCCTTGTCGGTCCTTAACACCAATGCAGGCAAATCAACCTTT	IIIIIIIIIIIIIIIIIIIIIIIIIIIIIIIIIIIIIIIIIIIII	40	TGTGCCTTGTCGGTCCTTAACACCAATGCAGGCAAATCAACCTTT	CALSVLNTNAGKSTF	TRA			15	TRAV24	TRAV24			TRAJ27	TRAJ27	TRAC	TRAC
5	0.001976284584980237	TGTGCTGGGCAAAATTCTGGGGGTTACCAGAAAGTTACCTTT	IIIIIIIIIIIIIIIIIIIIIIIIIIIIIIIIIIIIIIIIII	40	TGTGCTGGGCAAAATTCTGGGGGTTACCAGAAAGTTACCTTT	CAGQNSGGYQKVTF	TRA			14	TRAV35	TRAV35			TRAJ13	TRAJ13	TRAC	TRAC
5	0.001976284584980237	TGTGCTACGGACCCAACTGACAGCTGGGGGAAATTGCAGTTT	IIIIIIIIIIIIIIIIIIIIIIIIIIIIIIIIIIIIIIIIII	40	TGTGCTACGGACCCAACTGACAGCTGGGGGAAATTGCAGTTT	CATDPTDSWGKLQF	TRA			14	TRAV17	TRAV17			TRAJ24	TRAJ24	TRAC	TRAC
5	0.001976284584980237	TGCGGCACAGCCCCCTCAGGAACCTACAAATACATCTTT	HIIIIIIHIIIIIIIHIHIIIIIIIIIIIIIIIIIIIII	39	TGCGGCACAGCCCCCTCAGGAACCTACAAATACATCTTT	CGTAPSGTYKYIF	TRA			13	TRAV30	TRAV30			TRAJ40	TRAJ40	TRAC	TRAC
5	0.001976284584980237	TGTGTGGTGAGCGCGATGCGGGAGCTCAGCTTT	IIIIIIIIIIIIIIIIIIIIIIIIIIIIIIIII	40	TGTGTGGTGAGCGCGATGCGGGAGCTCAGCTTT	CVVSAMRELSF	TRA			11	TRAV10	TRAV10			TRAJ20	TRAJ20	TRAC	TRAC
4	0.0015810276679841897	TGTGCTGTGCAGGCCCAAAGAGTGAACACAGGCTTTCAGAAACTTGTATTT	IIIIIIIIIIIIIIIIIIIIIIIIIIIIIIIIIIIIIIIIIIIIIIIIIII	40	TGTGCTGTGCAGGCCCAAAGAGTGAACACAGGCTTTCAGAAACTTGTATTT	CAVQAQRVNTGFQKLVF	TRA			17	TRAV20	TRAV20			TRAJ8	TRAJ8	TRAC	TRAC
4	0.0015810276679841897	TGTGCTTATAATTGGGATGGAGGTAGCAACTATAAACTGACATTT	IIIIIIIIIIIIIIIIIIIIIIIIIIIIIIIIIIIIIIIIIIIII	40	TGTGCTTATAATTGGGATGGAGGTAGCAACTATAAACTGACATTT	CAYNWDGGSNYKLTF	TRA			15	TRAV38-2DV8	TRAV38-2DV8			TRAJ53	TRAJ53	TRAC	TRAC
4	0.0015810276679841897	TGTGCTCTTGGGGAGTCCGGGGGCTTTGGGAATGTGCTGCATTGC	IIIIIIIIIIIIIIIIIIIIIIIIIIIIIIIIIIIIIIIIIIIII	40	TGTGCTCTTGGGGAGTCCGGGGGCTTTGGGAATGTGCTGCATTGC	CALGESGGFGNVLHC	TRA			15	TRAV38-2DV8	TRAV38-2DV8			TRAJ35	TRAJ35	TRAC	TRAC
4	0.0015810276679841897	TGTGCTACGATCACAATAATTCAGGGAGCCCAGAAGCTGGTATTT	IIIIIIIIIIIIIIIIIIIIIIIIIIIIIIIIIIIIIIIIIIIII	40	TGTGCTACGATCACAATAATTCAGGGAGCCCAGAAGCTGGTATTT	CATITIIQGAQKLVF	TRA			15	TRAV17	TRAV17			TRAJ54	TRAJ54	TRAC	TRAC
4	0.0015810276679841897	TGTGCTTATAGGAGCGTATGGAGAGATGACAAGATCATCTTT	IIHHHIHIIIIIHIHHIIIIIIIIIIIIHHIIIIHHIIIIIH	39	TGTGCTTATAGGAGCGTATGGAGAGATGACAAGATCATCTTT	CAYRSVWRDDKIIF	TRA			14	TRAV38-2DV8	TRAV38-2DV8			TRAJ30	TRAJ30	TRAC	TRAC
4	0.0015810276679841897	TGTGCCGTGAATGCGCCGAACACCGGTAACCAGTTCTATTTT	IIIIIIIIIIIIIIIIIIIIIIIIIIIIIIIIIIIIIIIIII	40	TGTGCCGTGAATGCGCCGAACACCGGTAACCAGTTCTATTTT	CAVNAPNTGNQFYF	TRA			14	TRAV8-1	TRAV8-1			TRAJ49	TRAJ49	TRAC	TRAC
4	0.0015810276679841897	TGCATCCTGAGAGATCGTCAGGGAGCCCAGAAGCTGGTATTT	IIIIIIIIIIIIIIIIIIIIIIIIIIIIIIIIIIIIIIIIII	40	TGCATCCTGAGAGATCGTCAGGGAGCCCAGAAGCTGGTATTT	CILRDRQGAQKLVF	TRA			14	TRAV26-2	TRAV26-2			TRAJ54	TRAJ54	TRAC	TRAC
4	0.0015810276679841897	TGTGCTGTGGAGGGGTACAACTTCAACAAATTTTACTTT	IIIIIIIIIIIIIIIIIIIIIIIIIIIIIIIIIIIIIII	40	TGTGCTGTGGAGGGGTACAACTTCAACAAATTTTACTTT	CAVEGYNFNKFYF	TRA			13	TRAV2	TRAV2			TRAJ21	TRAJ21	TRAC	TRAC
4	0.0015810276679841897	TGTGCAGGGATGAAAACCTCCTACGACAAGGTGATATTT	IIIIIIIIIIIIIIIIIIIIIIIIIIIIIIIIIIIIIII	40	TGTGCAGGGATGAAAACCTCCTACGACAAGGTGATATTT	CAGMKTSYDKVIF	TRA			13	TRAV13-1	TRAV13-1			TRAJ50	TRAJ50	TRAC	TRAC
4	0.0015810276679841897	TGTGCTCGCTGGGCTGGGAGTTACCAACTCACTTTC	IIIIIIIIIIIIIIIIIIIIIIIIIIIIIIIIIIII	40	TGTGCTCGCTGGGCTGGGAGTTACCAACTCACTTTC	CARWAGSYQLTF	TRA			12	TRAV6	TRAV6			TRAJ28	TRAJ28	TRAC	TRAC
4	0.0015810276679841897	TGTGCTGTGAGTGACTATGGTCAGAATTTTGTCTTT	IIIIIIIIIIIIIIIIIIIIIIIIIIIIIIIIIIII	40	TGTGCTGTGAGTGACTATGGTCAGAATTTTGTCTTT	CAVSDYGQNFVF	TRA			12	TRAV21	TRAV21			TRAJ26	TRAJ26	TRAC	TRAC
4	0.0015810276679841897	TGTGGAGCAGCCTACTATGGTCAGAATTTTGTCTTT	IIIIIIIIIIIIIIIIIIIIIIIIIIIIIIIIIIII	40	TGTGGAGCAGCCTACTATGGTCAGAATTTTGTCTTT	CGAAYYGQNFVF	TRA			12	TRAV34	TRAV34			TRAJ26	TRAJ26	TRAC	TRAC
4	0.0015810276679841897	TGCATCCTGAGACTCACCGGTAACCAGTTCTATTTT	IIIIIIIIIIIIIIIIIIIIIIIIIIIIIIIIIIII	40	TGCATCCTGAGACTCACCGGTAACCAGTTCTATTTT	CILRLTGNQFYF	TRA			12	TRAV26-2	TRAV26-2			TRAJ49	TRAJ49	TRAC	TRAC
4	0.0015810276679841897	TGTGCTGTGAGCCCTACAAACAAGCTCATCTTT	IIIIIIIIIIIIIIIIIIIIIIIIIIIIIIIII	40	TGTGCTGTGAGCCCTACAAACAAGCTCATCTTT	CAVSPTNKLIF	TRA			11	TRAV3	TRAV3			TRAJ32	TRAJ32	TRAC	TRAC
3	0.0011857707509881424	TGTGCAATGAGAGAGGGCCATGCTGGTGGTACTAGCTATGGAAAGCTGACATTT	IIIIIIIIIIIIIIIHIIIIIIIIIIIIIIIIIHIIIIIIIIIIIIIIIIIIII	39	TGTGCAATGAGAGAGGGCCATGCTGGTGGTACTAGCTATGGAAAGCTGACATTT	CAMREGHAGGTSYGKLTF	TRA			18	TRAV14DV4	TRAV14DV4			TRAJ52	TRAJ52	TRAC	TRAC
3	0.0011857707509881424	TGTGCTGTGCAGGCTCCTTCACCAAGAGCTGCAGGCAACAAGCTAACTTTT	IIIIIIIIIIIIIIIIIIIIIIIIIIIIIIIIIIIIIIIIIIIIIIIIIII	40	TGTGCTGTGCAGGCTCCTTCACCAAGAGCTGCAGGCAACAAGCTAACTTTT	CAVQAPSPRAAGNKLTF	TRA			17	TRAV20	TRAV20			TRAJ17	TRAJ17	TRAC	TRAC
3	0.0011857707509881424	TGTGCTGCCTGGGGCATGAGGGGAGGAAGCCAAGGAAATCTCATCTTT	IIIIIIIIIIIIIIIIIIIIIIIIIIIIIIIIIIIIIIIIIIIIIIIH	39	TGTGCTGCCTGGGGCATGAGGGGAGGAAGCCAAGGAAATCTCATCTTT	CAAWGMRGGSQGNLIF	TRA			16	TRAV41	TRAV41			TRAJ42	TRAJ42	TRAC	TRAC
3	0.0011857707509881424	TGTGCAATGAGCGCGAATTATGGTGGTGCTACAAACAAGCTCATCTTT	IIIIIIIIIIIIIIIIIIIIIIIIIIIIIIIIIIIIIIIIIIIIIIII	40	TGTGCAATGAGCGCGAATTATGGTGGTGCTACAAACAAGCTCATCTTT	CAMSANYGGATNKLIF	TRA			16	TRAV14DV4	TRAV14DV4			TRAJ32	TRAJ32	TRAC	TRAC
3	0.0011857707509881424	TGTGCTCCGGAGGGGGGCTAATAATGCAGGCAACATGCTCACCTTT	IIIIIIIIIIIIIIIIIIIIIIIIIIIIIIIIIIIIIIIIIIIIII	40	TGTGCTCCGGAGGGGGGCTAATAATGCAGGCAACATGCTCACCTTT	CAPEGG**_AGNMLTF	TRA	Frame Shift	Stop Codon	16	TRAV21	TRAV21			TRAJ39	TRAJ39	TRAC	TRAC
3	0.0011857707509881424	TGTGCTGTGCAGGCTTATACCGGCACTGCCAGTAAACTCACCTTT	IIIIIIIIIIIIIIIIIIIIIIIIIIIIIIIIIIIIIIIIIIIII	40	TGTGCTGTGCAGGCTTATACCGGCACTGCCAGTAAACTCACCTTT	CAVQAYTGTASKLTF	TRA			15	TRAV20	TRAV20			TRAJ44	TRAJ44	TRAC	TRAC
3	0.0011857707509881424	TGTGCTGTGAGCCCTTCTTCTGGTTCTGCAAGGCAACTGACCTTT	IIIIIIIIIIIIIIIIIIIIIIIIIIIIIIIIIIIIIIIIIIIII	40	TGTGCTGTGAGCCCTTCTTCTGGTTCTGCAAGGCAACTGACCTTT	CAVSPSSGSARQLTF	TRA			15	TRAV21	TRAV21			TRAJ22	TRAJ22	TRAC	TRAC
3	0.0011857707509881424	TGTGCAGGGCCTGATGGATCGCGGGGAAATGAGAAATTAACCTTT	IIIIIIIIIIIIIIIIIIIIIIIIIIIIIIIIIIIIIIIIIIIII	40	TGTGCAGGGCCTGATGGATCGCGGGGAAATGAGAAATTAACCTTT	CAGPDGSRGNEKLTF	TRA			15	TRAV25	TRAV25			TRAJ48	TRAJ48	TRAC	TRAC
3	0.0011857707509881424	TGTGCAATGAGGACAGGAGGGGCTGGGAGTTACCAACTCACTTTC	IIIIIIIIIIIIIIIIIIIIIIIIIIIIIIIIIIIIIIIIIIIII	40	TGTGCAATGAGGACAGGAGGGGCTGGGAGTTACCAACTCACTTTC	CAMRTGGAGSYQLTF	TRA			15	TRAV14DV4	TRAV14DV4			TRAJ28	TRAJ28	TRAC	TRAC
3	0.0011857707509881424	TGCGGCACGTCAATGAATTCTGGGGGTTACCAGAAAGTTACCTTT	IIIIIIIIIIIIIIIIIIIIIIIIIIIIIIIIIIIIIIIIIIIII	40	TGCGGCACGTCAATGAATTCTGGGGGTTACCAGAAAGTTACCTTT	CGTSMNSGGYQKVTF	TRA			15	TRAV30	TRAV30			TRAJ13	TRAJ13	TRAC	TRAC
3	0.0011857707509881424	TGTGCTGTGACATCGGGTCAGGAGGAAGCTACATACCTACATTT	IIIIIIIIIIIIIIIIIIIIIIIIIIIIIIIIIIIIIIIIIIII	40	TGTGCTGTGACATCGGGTCAGGAGGAAGCTACATACCTACATTT	CAVTSGQ_GSYIPTF	TRA	Frame Shift		15	TRAV21	TRAV21			TRAJ6	TRAJ6	TRAC	TRAC
3	0.0011857707509881424	TGTGCTGTGAAGGGGGCCTCAGGAACCTACAAATACATCTTT	IIIIIIIIIIIIIIIIIIIIIIIIIIIIIIIIIIIIIIIIII	40	TGTGCTGTGAAGGGGGCCTCAGGAACCTACAAATACATCTTT	CAVKGASGTYKYIF	TRA			14	TRAV21	TRAV21			TRAJ40	TRAJ40	TRAC	TRAC
3	0.0011857707509881424	TGTGTGGTGAACGGTGGGGGTTACCAGAAAGTTACCTTT	IIIIIIIIIIIIIIIIIIIIIIIIIIIIIIIIIIIIIII	40	TGTGTGGTGAACGGTGGGGGTTACCAGAAAGTTACCTTT	CVVNGGGYQKVTF	TRA			13	TRAV12-1	TRAV12-1			TRAJ13	TRAJ13	TRAC	TRAC
3	0.0011857707509881424	TGTGCTCTGTGGGGATACAACTTCAACAAATTTTACTTT	IIIIIIIIIIIIIIIIIIIIIIIIIIIIIIIIIIIIIII	40	TGTGCTCTGTGGGGATACAACTTCAACAAATTTTACTTT	CALWGYNFNKFYF	TRA			13	TRAV19	TRAV19			TRAJ21	TRAJ21	TRAC	TRAC
3	0.0011857707509881424	TGTGCTCCTCCTTTAGGAAGCCAAGGAAATCTCATCTTT	IIIIIIIIIIIIIIIIIIIIIIIIIIIIIIIIIIHIIII	39	TGTGCTCCTCCTTTAGGAAGCCAAGGAAATCTCATCTTT	CAPPLGSQGNLIF	TRA			13	TRAV20	TRAV20			TRAJ42	TRAJ42	TRAC	TRAC
3	0.0011857707509881424	TGTGCTGTGCTGTTAACCTCCTACGACAAGGTGATATTT	IIIHIIIIIIIIIIIIIIIIIIIIIIIIHIHHHHHHIIH	39	TGTGCTGTGCTGTTAACCTCCTACGACAAGGTGATATTT	CAVLLTSYDKVIF	TRA			13	TRAV20	TRAV20			TRAJ50	TRAJ50	TRAC	TRAC
3	0.0011857707509881424	TGTGCTGTGGGGACCTCAGGAACCTACAAATACATCTTT	IIIIIIIIIIIIIIIIIIIIIIIIIIIIIIIIIIIIIII	40	TGTGCTGTGGGGACCTCAGGAACCTACAAATACATCTTT	CAVGTSGTYKYIF	TRA			13	TRAV1-2	TRAV1-2			TRAJ40	TRAJ40	TRAC	TRAC
3	0.0011857707509881424	TGTGCTACGGGACAGACAGGAACCTACAAATACATCTTT	IIIIIIIIIIIIIHIIIIIIIIIIIIIIIIIIIIHIIII	39	TGTGCTACGGGACAGACAGGAACCTACAAATACATCTTT	CATGQTGTYKYIF	TRA			13	TRAV17	TRAV17			TRAJ40	TRAJ40	TRAC	TRAC
3	0.0011857707509881424	TGTGCCGTACGTACGAACACCGGTAACCAGTTCTATTTT	IIIIIIIIIIIIIIIIIIIIIIIIIIIIIIIIIIIIIII	40	TGTGCCGTACGTACGAACACCGGTAACCAGTTCTATTTT	CAVRTNTGNQFYF	TRA			13	TRAV12-2	TRAV12-2			TRAJ49	TRAJ49	TRAC	TRAC
3	0.0011857707509881424	TGTGCAATGACCCGAACTGGGGCAAACAACCTCTTCTTT	IIIIIIIIIIIIIIIIIIIIIIIIIIIIIIIIIIIIIII	40	TGTGCAATGACCCGAACTGGGGCAAACAACCTCTTCTTT	CAMTRTGANNLFF	TRA			13	TRAV12-3	TRAV12-3			TRAJ36	TRAJ36	TRAC	TRAC
3	0.0011857707509881424	TGCATCTTAAAAACCTCCTACGACAAGGTGATATTT	HHIIIIIIIIIIHIIHIIIHIHIHIHIHHHHHHIIH	39	TGCATCTTAAAAACCTCCTACGACAAGGTGATATTT	CILKTSYDKVIF	TRA			12	TRAV26-2	TRAV26-2			TRAJ50	TRAJ50	TRAC	TRAC
3	0.0011857707509881424	TGTGCAGCAAGCCTGATGGCCAGAAGCTGCTCTTT	IIIIIIIIIIIIIIIIIIHIIIIIIIIIIIIIIII	39	TGTGCAGCAAGCCTGATGGCCAGAAGCTGCTCTTT	CAASLM_QKLLF	TRA	Frame Shift		12	TRAV13-1	TRAV13-1			TRAJ16	TRAJ16	TRAC	TRAC
3	0.0011857707509881424	TGTGCTGTGATTGATGCAGGCAAATCAACCTTT	IIIIIIIIIIIIIIIIIIIIIIIIIIIIIIIII	40	TGTGCTGTGATTGATGCAGGCAAATCAACCTTT	CAVIDAGKSTF	TRA			11	TRAV8-6	TRAV8-6			TRAJ27	TRAJ27	TRAC	TRAC
3	0.0011857707509881424	TGCACCATTCCTAACGACTACAAGCTCAGCTTT	IIIIIIIIIIIIIIIIIIIIIIIIIIIIIIIII	40	TGCACCATTCCTAACGACTACAAGCTCAGCTTT	CTIPNDYKLSF	TRA			11	TRAV26-1	TRAV26-1			TRAJ20	TRAJ20	TRAC	TRAC
2	7.905138339920949E-4	TGTGCTACGGACGCGAGGGGAGGTAGCAACTATAAACTGACATTTGGAAAAGGAACTCTCTTAACCGTGAATCCAAAGGCCTGAGTCAAGGTTATTGCAATAGCACTAAAGACTGTGTAACACCAATGCAGGCAAATCAACCTTT	IIIIIIIIIIIIIIIIIIIIIIIIIIIIIIIIIIIIIIIIIIIIIIIIIIIIIIIIIIIIIIIIIIIIIIIGIIIIIIIIIIIIIIIIIIIIIIIIIIIIIIIIIIIIIIIIIIIIIIIIIIIIIIIIIIIIIIIIIIIIIIIII	38	TGTGCTACGGACGCGAGGGGAGGTAGCAACTATAAACTGACATTTGGAAAAGGAACTCTCTTAACCGTGAATCCAAAGGCCTGAGTCAAGGTTATTGCAATAGCACTAAAGACTGTGTAACACCAATGCAGGCAAATCAACCTTT	CATDARGGSNYKLTFGKGTLLTVN_QRPESRLLQ*H*RLCNTNAGKSTF	TRA	Frame Shift	Stop Codon	49	TRAV17	TRAV17			TRAJ27	TRAJ27	TRAC	TRAC
2	7.905138339920949E-4	TGTGTGGTGAGCGCCCCGGATGCTGGTGGTACTAGCTATGGAAAGCTGACATTT	HIIIIIIIIHIIIIHIHIHHHHHHIHHIHHHHHHHHHHHIHIIHHHHHHHHIIH	39	TGTGTGGTGAGCGCCCCGGATGCTGGTGGTACTAGCTATGGAAAGCTGACATTT	CVVSAPDAGGTSYGKLTF	TRA			18	TRAV10	TRAV10			TRAJ52	TRAJ52	TRAC	TRAC
2	7.905138339920949E-4	TGTGCTTTCATGAAGCAATATTATGGTGGTGCTACAAACAAGCTCATCTTT	IIIIIIIHIIIIIIIIIIIIIIIIIIIIIIIIIIHIIIIIIIIIIIHIIII	39	TGTGCTTTCATGAAGCAATATTATGGTGGTGCTACAAACAAGCTCATCTTT	CAFMKQYYGGATNKLIF	TRA			17	TRAV38-1	TRAV38-1;TRAV38-2DV8			TRAJ32	TRAJ32	TRAC	TRAC
2	7.905138339920949E-4	TGTGCATTCCCCCTATTCAGGTCTGGGGCTGGGAGTTACCAACTCACTTTC	IIIIIIIIIIIIIIIIIIIIIIIIIIIIIIIIIIIIIIIIIIIIIIIIIII	40	TGTGCATTCCCCCTATTCAGGTCTGGGGCTGGGAGTTACCAACTCACTTTC	CAFPLFRSGAGSYQLTF	TRA			17	TRAV29DV5	TRAV29DV5			TRAJ28	TRAJ28	TRAC	TRAC
2	7.905138339920949E-4	TGTGCAATGAGAGAGGGCCCTCTCTAAGCTGCAGGCAACAAGCTAACTTTT	IIIIIIIIIIIIIIIIIIIIIIIIIIIIIIIIIIIIIIIIIIIIIIIHIII	39	TGTGCAATGAGAGAGGGCCCTCTCTAAGCTGCAGGCAACAAGCTAACTTTT	CAMREGPL*AAGNKLTF	TRA		Stop Codon	17	TRAV14DV4	TRAV14DV4			TRAJ17	TRAJ17	TRAC	TRAC
2	7.905138339920949E-4	TGTGTTGTGAGTGCTATATCTAACTTTGGAAATGAGAAATTAACCTTT	IIIIIIIIIIIIIIIIIIHIIIIIIIIIIIIIIIIIIIIIIIIIIIIH	39	TGTGTTGTGAGTGCTATATCTAACTTTGGAAATGAGAAATTAACCTTT	CVVSAISNFGNEKLTF	TRA			16	TRAV8-2	TRAV8-2			TRAJ48	TRAJ48	TRAC	TRAC
2	7.905138339920949E-4	TGCCTCGTGGCCCCCGGGGGGTACAGCAGTGCTTCCAAGATAATCTTT	IIIIIIHIHIIIIIIIHIIIHIIIIIIIIIIIIIIIIIIIIIIIIIII	39	TGCCTCGTGGCCCCCGGGGGGTACAGCAGTGCTTCCAAGATAATCTTT	CLVAPGGYSSASKIIF	TRA			16	TRAV4	TRAV4			TRAJ3	TRAJ3	TRAC	TRAC
2	7.905138339920949E-4	TGCCTCGTGGGTGACCCTTCTTATAACCAGGGAGGAAAGCTTATCTTC	IIIIIIIIIIHIHIIIIIIIIIIIIIIIIIIIIIHIIIIHIIIIIIII	39	TGCCTCGTGGGTGACCCTTCTTATAACCAGGGAGGAAAGCTTATCTTC	CLVGDPSYNQGGKLIF	TRA			16	TRAV4	TRAV4			TRAJ23	TRAJ23	TRAC	TRAC
2	7.905138339920949E-4	TGTGCTGTGAGTGATGGAATGCTGGCAACAACCGTAAGCTGATTTGG	IIIIIIIIIIIIIIIIIIIIIIIIIIIIIIIIIIIIIIIIIIIIIII	40	TGTGCTGTGAGTGATGGAATGCTGGCAACAACCGTAAGCTGATTTGG	CAVSDGML_NNRKLIW	TRA	Frame Shift		16	TRAV8-4	TRAV8-4			TRAJ38	TRAJ38	TRAC	TRAC
2	7.905138339920949E-4	TGTGCAGCAAGATGGAGTTCACGGGAGGAGGAAACAAACTCACCTTT	IIHHIIIIIIIIIIIIIIIIIIIIIIIIIIIIIIIIIIIIIIIIIII	39	TGTGCAGCAAGATGGAGTTCACGGGAGGAGGAAACAAACTCACCTTT	CAARWSSR_GGNKLTF	TRA	Frame Shift		16	TRAV13-1	TRAV13-1			TRAJ10	TRAJ10	TRAC	TRAC
2	7.905138339920949E-4	TGTGCTTACGAAGGACGATCGAACACCGGTAACCAGTTCTATTTT	IIIIIIIIIIHIIIIIIIIIIIIIIIIIIIIIIIIIIIIIIIIII	39	TGTGCTTACGAAGGACGATCGAACACCGGTAACCAGTTCTATTTT	CAYEGRSNTGNQFYF	TRA			15	TRAV38-2DV8	TRAV38-2DV8			TRAJ49	TRAJ49	TRAC	TRAC
2	7.905138339920949E-4	TGTGCTGTCAGAGGTAGTGGAGGTAGCAACTATAAACTGACATTT	IIIIIIIIIIIIIIIIIIIIIIIIIIIIIIIIIIIIIIIIIIIII	40	TGTGCTGTCAGAGGTAGTGGAGGTAGCAACTATAAACTGACATTT	CAVRGSGGSNYKLTF	TRA			15	TRAV41	TRAV41			TRAJ53	TRAJ53
2	7.905138339920949E-4	TGTGCTGTGCCCGGGAGGGACACGGGCAGGAGAGCACTTACTTTT	IIIIIIIIIIIIIGIGIIGGIIIIIIIGGIIIGGIIIIIGGIIGI	38	TGTGCTGTGCCCGGGAGGGACACGGGCAGGAGAGCACTTACTTTT	CAVPGRDTGRRALTF	TRA			15	TRAV8-4	TRAV8-4			TRAJ5	TRAJ5	TRAC	TRAC
2	7.905138339920949E-4	TGTGCTGTGGTCTATATGAATCAGGGAGCCCAGAAGCTGGTATTT	IIIIIIIIIIIIIIIIIIIIIIIIIIIIIIIIIIIIIIIIIIIII	40	TGTGCTGTGGTCTATATGAATCAGGGAGCCCAGAAGCTGGTATTT	CAVVYMNQGAQKLVF	TRA			15	TRAV36DV7	TRAV36DV7			TRAJ54	TRAJ54	TRAC	TRAC
2	7.905138339920949E-4	TGTGCTGTGGAGGATCGGGGAGGAAGCCAAGGAAATCTCATCTTT	IIIIIIIIIIIIIIHIIIIIIIIIIIHHIIIIIIHHIIIIIIIIH	39	TGTGCTGTGGAGGATCGGGGAGGAAGCCAAGGAAATCTCATCTTT	CAVEDRGGSQGNLIF	TRA			15	TRAV2	TRAV2			TRAJ42	TRAJ42	TRAC	TRAC
2	7.905138339920949E-4	TGTGCTGTGAGGCGACCATCTTATAACACCGACAAGCTCATCTTT	IIIIIIIIIIIIIIIIIIIIIIIIIIIIIIIIIIIIIIIIIIIII	40	TGTGCTGTGAGGCGACCATCTTATAACACCGACAAGCTCATCTTT	CAVRRPSYNTDKLIF	TRA			15	TRAV3	TRAV3			TRAJ34	TRAJ34	TRAC	TRAC
2	7.905138339920949E-4	TGTGCCTTTGGCGCGTGGGAAACCAGTGGCTCTAGGTTGACCTTT	IIIIIIIIIIIIIIIIIIIIIIIIIIIIIIIIIIIIIIIIIIIII	40	TGTGCCTTTGGCGCGTGGGAAACCAGTGGCTCTAGGTTGACCTTT	CAFGAWETSGSRLTF	TRA			15	TRAV24	TRAV24			TRAJ58	TRAJ58	TRAC	TRAC
2	7.905138339920949E-4	TGTGCAGTAGATTTAGTCACTGGGGGTTACCAGAAAGTTACCTTT	IHIIIIIIIIIIIIIIIIIIIIIIIIIIIIIIIIIHHIHHIHIIH	39	TGTGCAGTAGATTTAGTCACTGGGGGTTACCAGAAAGTTACCTTT	CAVDLVTGGYQKVTF	TRA			15	TRAV27	TRAV27			TRAJ13	TRAJ13	TRAC	TRAC
2	7.905138339920949E-4	TGTGCAATGAGCGCGTAGGCCGGCACTGCCAGTAAACTCACCTTT	IIIIIIIIIIIIIIIIIIIIIIIIIIIIIIIIIIIIIIIIIIIII	40	TGTGCAATGAGCGCGTAGGCCGGCACTGCCAGTAAACTCACCTTT	CAMSA*AGTASKLTF	TRA		Stop Codon	15	TRAV12-3	TRAV12-3			TRAJ44	TRAJ44	TRAC	TRAC
2	7.905138339920949E-4	TGTGGAGCAGGTGCTGGTGGTACTAGCTATGGAAAGCTGACATTT	IIIIIIIIIIIIIIIIIIIIIIIIIIIIIIIIIIIIIIIIIIIII	40	TGTGGAGCAGGTGCTGGTGGTACTAGCTATGGAAAGCTGACATTT	CGAGAGGTSYGKLTF	TRA			15	TRAV34	TRAV34			TRAJ52	TRAJ52	TRAC	TRAC
2	7.905138339920949E-4	TGTGTGGTGATACGGGGGACACGGGCAGGAGAGCACTTACTTTT	IIIIIIIHIIIIIHIIIHHHIIIIIIIIHHIIIIIIIIIIIIII	39	TGTGTGGTGATACGGGGGACACGGGCAGGAGAGCACTTACTTTT	CVVIRGT_GRRALTF	TRA	Frame Shift		15	TRAV10	TRAV10			TRAJ5	TRAJ5	TRAC	TRAC
2	7.905138339920949E-4	TGTGCAGCCCCCCTCCTTAAAACACCGGTAACCAGTTCTATTTT	IIIHHIIIIIIIIIIIIIIIIIIIIIIIIIIIIIIIIIIIIIII	39	TGTGCAGCCCCCCTCCTTAAAACACCGGTAACCAGTTCTATTTT	CAAPLLK_TGNQFYF	TRA	Frame Shift		15	TRAV23DV6	TRAV23DV6			TRAJ49	TRAJ49	TRAC	TRAC
2	7.905138339920949E-4	TGTGCTTATAGGAGTGGAGGTAGCAACTATAAACTGACATTT	HHHIIIIIIIIIHIIIIIIIIHIHIIIIIIIIHIHIIIHHII	39	TGTGCTTATAGGAGTGGAGGTAGCAACTATAAACTGACATTT	CAYRSGGSNYKLTF	TRA			14	TRAV38-2DV8	TRAV38-2DV8			TRAJ53	TRAJ53	TRAC	TRAC
2	7.905138339920949E-4	TGTGCTCTAATGGGGTGGAAGGGAGCCCAGAAGCTGGTATTT	IIIIIIIIIIIIIIIIIIIIIHIIIIIIIIIIIIIIIIIIII	39	TGTGCTCTAATGGGGTGGAAGGGAGCCCAGAAGCTGGTATTT	CALMGWKGAQKLVF	TRA			14	TRAV16	TRAV16			TRAJ54	TRAJ54	TRAC	TRAC
2	7.905138339920949E-4	TGTGCTGTGGCTGGTGGTACTAGCTATGGAAAGCTGACATTT	IHHIIIIHHHIIIIIIIHIIHHHIIIIIIHIIIIIIIIIHIH	39	TGTGCTGTGGCTGGTGGTACTAGCTATGGAAAGCTGACATTT	CAVAGGTSYGKLTF	TRA			14	TRAV22	TRAV22			TRAJ52	TRAJ52	TRAC	TRAC
2	7.905138339920949E-4	TGTGCCGTGTTCATGGACACGGGCAGGAGAGCACTTACTTTT	IIIIIIIIIIIIIIIIIIIIIIIIIIIIIIIIIIIIIIIIII	40	TGTGCCGTGTTCATGGACACGGGCAGGAGAGCACTTACTTTT	CAVFMDTGRRALTF	TRA			14	TRAV8-1	TRAV8-1			TRAJ5	TRAJ5	TRAC	TRAC
2	7.905138339920949E-4	TGTGCCGTGACCGTCACGGGAGGAGGAAACAAACTCACCTTT	IIIIIIIIIIIIIIIIIIIIIIIIIIIIIIIIIIIIIIIIII	40	TGTGCCGTGACCGTCACGGGAGGAGGAAACAAACTCACCTTT	CAVTVTGGGNKLTF	TRA			14	TRAV12-2	TRAV12-2			TRAJ10	TRAJ10	TRAC	TRAC
2	7.905138339920949E-4	TGTGCCGTGAACCAGGCGAATAACAATGCCAGACTCATGTTT	HIIHIHIIIIIIIIIIIHIIIIIIIIHIIIIIIIIIIIIIII	39	TGTGCCGTGAACCAGGCGAATAACAATGCCAGACTCATGTTT	CAVNQANNNARLMF	TRA			14	TRAV12-2	TRAV12-2			TRAJ31	TRAJ31	TRAC	TRAC
2	7.905138339920949E-4	TGTGCCGTGAACACTCGGACTGGAGGCTTCAAAACTATCTTT	IIIIIIIIIIIIIIIIIIIIIIIIIHIIIIIIIIIIIIIIII	39	TGTGCCGTGAACACTCGGACTGGAGGCTTCAAAACTATCTTT	CAVNTRTGGFKTIF	TRA			14	TRAV12-2	TRAV12-2			TRAJ9	TRAJ9	TRAC	TRAC
2	7.905138339920949E-4	TGTGCGGCCTCCCACCGGGGAAGCCAAGGAAATCTCATCTTT	IIIIIIIIIIIIIIIIIIIIIIIIIIIIIIIIIIIIIIIHII	39	TGTGCGGCCTCCCACCGGGGAAGCCAAGGAAATCTCATCTTT	CAASHRGSQGNLIF	TRA			14	TRAV23DV6	TRAV23DV6			TRAJ42	TRAJ42	TRAC	TRAC
2	7.905138339920949E-4	TGTGCGGAGGGAATCGGAGGAAGCCAAGGAAATCTCATCTTT	IIIIIHIIIIIIIIIIIIIIIIIIIIIIIIIIIIIIIIIIII	39	TGTGCGGAGGGAATCGGAGGAAGCCAAGGAAATCTCATCTTT	CAEGIGGSQGNLIF	TRA			14	TRAV13-1	TRAV13-1			TRAJ42	TRAJ42	TRAC	TRAC
2	7.905138339920949E-4	TGTGCAGCATATTCAGGAGGAGGTGCTGACGGACTCACCTTT	IIIIIIIIIIIIIIIIIIIIIIIIIIIIIIIIIIIIIIIIII	40	TGTGCAGCATATTCAGGAGGAGGTGCTGACGGACTCACCTTT	CAAYSGGGADGLTF	TRA			14	TRAV13-1	TRAV13-1			TRAJ45	TRAJ45	TRAC	TRAC
2	7.905138339920949E-4	TGTGCAGCAAGTATATCGCTAGAGGCCCAGAAGCTGGTATTT	IIIIIIIIIIHIIIIIIIIIIIIIIIIIIIIHIIIIIIIIII	39	TGTGCAGCAAGTATATCGCTAGAGGCCCAGAAGCTGGTATTT	CAASISLEAQKLVF	TRA			14	TRAV13-1	TRAV13-1			TRAJ54	TRAJ54	TRAC	TRAC
2	7.905138339920949E-4	TGTGCAGCAAGCTACTCCTCCAGTGGCTCTAGGTTGACCTTT	IIIIIIIIIIIIIIIIIIIIIIIIIIIIIIIIIIIIIIIIII	40	TGTGCAGCAAGCTACTCCTCCAGTGGCTCTAGGTTGACCTTT	CAASYSSSGSRLTF	TRA			14	TRAV29DV5	TRAV29DV5			TRAJ58	TRAJ58	TRAC	TRAC
2	7.905138339920949E-4	TGTGCAGCAAGCGCGTGGTATAGAGATGACAAGATCATCTTT	IIIIIIIIIIIIIIIIIIIIIIIIIIIIIIIIIIIIIIIIII	40	TGTGCAGCAAGCGCGTGGTATAGAGATGACAAGATCATCTTT	CAASAWYRDDKIIF	TRA			14	TRAV29DV5	TRAV29DV5			TRAJ30	TRAJ30	TRAC	TRAC
2	7.905138339920949E-4	TGTGCAGCAAGCTGAGGCGCAATAACAATGACATGCGCTTT	IIIIIIIIIIHIIIIIIIIHIIIIIIIIIHIIIIHHHHIII	39	TGTGCAGCAAGCTGAGGCGCAATAACAATGACATGCGCTTT	CAAS*GA_NNDMRF	TRA	Frame Shift	Stop Codon	14	TRAV13-1	TRAV13-1			TRAJ43	TRAJ43	TRAC	TRAC
2	7.905138339920949E-4	TGTGCAGCAATCGAAAGGGAACACCGACAAGCTCATCTTT	IIIIIIIIIIIIIIIIIIIIIIIIIIIIIIIIIIIIIIII	40	TGTGCAGCAATCGAAAGGGAACACCGACAAGCTCATCTTT	CAAIERE_TDKLIF	TRA	Frame Shift		14	TRAV23DV6	TRAV23DV6			TRAJ34	TRAJ34	TRAC	TRAC
2	7.905138339920949E-4	TGTGTGGTTTCAGGAGGAGGTGCTGACGGACTCACCTTT	IIIIIIIIIIIIIIIIIIIIIIIIIIIIIIIIIIIIIII	40	TGTGTGGTTTCAGGAGGAGGTGCTGACGGACTCACCTTT	CVVSGGGADGLTF	TRA			13	TRAV10	TRAV10			TRAJ45	TRAJ45	TRAC	TRAC
2	7.905138339920949E-4	TGTGCTGTTCTGGACCAGGCAGGAACTGCTCTGATCTTT	IHIIHIIIHGHHIHHIHIHHHHHIHHIIHHIHIIHHHIH	38	TGTGCTGTTCTGGACCAGGCAGGAACTGCTCTGATCTTT	CAVLDQAGTALIF	TRA			13	TRAV8-4	TRAV8-4			TRAJ15	TRAJ15	TRAC	TRAC
2	7.905138339920949E-4	TGTGCTGTGCAGGGGGCTGGGAGTTACCAACTCACTTTC	IIIIIIIIHIIIHHIHIHIIHHHIHHIHIHHIHIHHIHH	39	TGTGCTGTGCAGGGGGCTGGGAGTTACCAACTCACTTTC	CAVQGAGSYQLTF	TRA			13	TRAV20	TRAV20			TRAJ28	TRAJ28	TRAC	TRAC
2	7.905138339920949E-4	TGTGCTGCCAGATCTTATAACACCGACAAGCTCATCTTT	IIIIIIIIIIIIIIIIIIIIIIIIIIIIIIIHIIIIIII	39	TGTGCTGCCAGATCTTATAACACCGACAAGCTCATCTTT	CAARSYNTDKLIF	TRA			13	TRAV41	TRAV41			TRAJ34	TRAJ34	TRAC	TRAC
2	7.905138339920949E-4	TGTGCTGGTCCCCCGGGAGGAACCTACAAATACATCTTT	IIIIIIIIIIIIIIIIIIIIIIIIIIIIIIIIIIIIIII	40	TGTGCTGGTCCCCCGGGAGGAACCTACAAATACATCTTT	CAGPPGGTYKYIF	TRA			13	TRAV35	TRAV35			TRAJ40	TRAJ40	TRAC	TRAC
2	7.905138339920949E-4	TGTGCCGTTCCCGTATACAACTTCAACAAATTTTACTTT	IIIIIIIIIIIIIIIIIIIIIIIIIIIIIIIIIIIIIII	40	TGTGCCGTTCCCGTATACAACTTCAACAAATTTTACTTT	CAVPVYNFNKFYF	TRA			13	TRAV3	TRAV3			TRAJ21	TRAJ21	TRAC	TRAC
2	7.905138339920949E-4	TGTGCAGCAAGTATGGCTGGAGGCTTCAAAACTATCTTT	IIIHIIIIIIIIIIHIIIIIIIIIIIIIIIIIIIIIIII	39	TGTGCAGCAAGTATGGCTGGAGGCTTCAAAACTATCTTT	CAASMAGGFKTIF	TRA			13	TRAV13-1	TRAV13-1			TRAJ9	TRAJ9	TRAC	TRAC
2	7.905138339920949E-4	TGTGCAGAGATAACGCCAGATGGCCAGAAGCTGCTCTTT	IIIHIIIIIIIIIIIIIIIIIIIIIIIIIIIHIIIIIII	39	TGTGCAGAGATAACGCCAGATGGCCAGAAGCTGCTCTTT	CAEITPDGQKLLF	TRA			13	TRAV5	TRAV5			TRAJ16	TRAJ16	TRAC	TRAC
2	7.905138339920949E-4	TGTGCAGAGACCTCAGTGGGAGATGACAAGATCATCTTT	IIHIIIIIIIIIIIIIIIIIIIIIIIIIIIIIIIIIIII	39	TGTGCAGAGACCTCAGTGGGAGATGACAAGATCATCTTT	CAETSVGDDKIIF	TRA			13	TRAV13-2	TRAV13-2			TRAJ30	TRAJ30	TRAC	TRAC
2	7.905138339920949E-4	TGTGCAATGAGAGAGGGCACCGGTAACCAGTTCTATTTT	IIIIIIIIIIIIIIIIIHIIIIIIIIIIIIIIIIIIIII	39	TGTGCAATGAGAGAGGGCACCGGTAACCAGTTCTATTTT	CAMREGTGNQFYF	TRA			13	TRAV14DV4	TRAV14DV4			TRAJ49	TRAJ49	TRAC	TRAC
2	7.905138339920949E-4	TGTGCTCTAGCCCTCATAACACCGACAAGCTCATCTTT	IIIIIIIIIIIIIIIIIIIIIIIIIIIIIIIIIIIIII	40	TGTGCTCTAGCCCTCATAACACCGACAAGCTCATCTTT	CALALI_TDKLIF	TRA	Frame Shift		13	TRAV6	TRAV6			TRAJ34	TRAJ34	TRAC	TRAC
2	7.905138339920949E-4	TGTGCAGAGAACCCACACCGGTAACCAGTTCTATTTT	IIIIIIIIIIIIIIIIIIIIIIIIIHIIIIIIIIIII	39	TGTGCAGAGAACCCACACCGGTAACCAGTTCTATTTT	CAENPH_GNQFYF	TRA	Frame Shift		13	TRAV13-2	TRAV13-2			TRAJ49	TRAJ49	TRAC	TRAC
2	7.905138339920949E-4	TGTGCTGTGCAGGATTATAACAATGACATGCGCTTT	IIIIIIIIIIIIIIIIIIIIIIIIIIIIIIIIIIII	40	TGTGCTGTGCAGGATTATAACAATGACATGCGCTTT	CAVQDYNNDMRF	TRA			12	TRAV20	TRAV20			TRAJ43	TRAJ43	TRAC	TRAC
2	7.905138339920949E-4	TGTGCTGTGGATTTTTGGGGTAACCAGTTCTATTTT	IIIIIIIIIIIIIIIIIIIIIIIIIIIIIIIIIIII	40	TGTGCTGTGGATTTTTGGGGTAACCAGTTCTATTTT	CAVDFWGNQFYF	TRA			12	TRAV22	TRAV22			TRAJ49	TRAJ49	TRAC	TRAC
2	7.905138339920949E-4	TGTGCTGTGGAATCAGATGGTCAGAATTTTGTCTTT	IIIIIIIIIIIIIIIIIIIIIIIIIIIIIIIIIIII	40	TGTGCTGTGGAATCAGATGGTCAGAATTTTGTCTTT	CAVESDGQNFVF	TRA			12	TRAV2	TRAV2			TRAJ26	TRAJ26	TRAC	TRAC
2	7.905138339920949E-4	TGTGCTGTGAGAGATCGCGACTACAAGCTCAGCTTT	IIIIIIIIIIIIIIIIIIIIIIIIIIIIIIIIIIII	40	TGTGCTGTGAGAGATCGCGACTACAAGCTCAGCTTT	CAVRDRDYKLSF	TRA			12	TRAV1-2	TRAV1-2			TRAJ20	TRAJ20	TRAC	TRAC
2	7.905138339920949E-4	TGTGCCGTGATAGAAGGAAACACACCTCTTGTCTTT	HIIIHIIHIIIIIIIIIIIIIIIHIIHIIIIIIIII	39	TGTGCCGTGATAGAAGGAAACACACCTCTTGTCTTT	CAVIEGNTPLVF	TRA			12	TRAV12-2	TRAV12-2			TRAJ29	TRAJ29	TRAC	TRAC
2	7.905138339920949E-4	TGTGCCGTGAGTACTGGAGGCTTCAAAACTATCTTT	IIIIIIIIIIIIIIIIIIIIIIIIIIIIIIIIIIII	40	TGTGCCGTGAGTACTGGAGGCTTCAAAACTATCTTT	CAVSTGGFKTIF	TRA			12	TRAV12-2	TRAV12-2			TRAJ9	TRAJ9	TRAC	TRAC
2	7.905138339920949E-4	TGTGCCGTGAATACTGGAGGCTTCAAAACTATCTTT	IIIIIIIIIIIIIIIIIIIIIIIIIIIIIIIIIIII	40	TGTGCCGTGAATACTGGAGGCTTCAAAACTATCTTT	CAVNTGGFKTIF	TRA			12	TRAV12-2	TRAV12-2			TRAJ9	TRAJ9	TRAC	TRAC
2	7.905138339920949E-4	TGTGCACTAAACCCTACCGGTAACCAGTTCTATTTT	IHIIIHIIIIIIIIIIIIIIHIIIIIIIIIIIIIII	39	TGTGCACTAAACCCTACCGGTAACCAGTTCTATTTT	CALNPTGNQFYF	TRA			12	TRAV38-2DV8	TRAV38-2DV8;TRAV38-1			TRAJ49	TRAJ49	TRAC	TRAC
2	7.905138339920949E-4	TGTGCAGCAAGGAATAACAATGCCAGACTCATGTTT	IIIIIIIIIIIIIIIIIIHIIIIIIIIIIIIIIIII	39	TGTGCAGCAAGGAATAACAATGCCAGACTCATGTTT	CAARNNNARLMF	TRA			12	TRAV29DV5	TRAV29DV5			TRAJ31	TRAJ31	TRAC	TRAC
2	7.905138339920949E-4	TGTGCAATGAGGGATACCGGTAACCAGTTCTATTTT	HHHHHIIHHHIIIHHHIIHIHIIIIHHIIHHIHIII	39	TGTGCAATGAGGGATACCGGTAACCAGTTCTATTTT	CAMRDTGNQFYF	TRA			12	TRAV14DV4	TRAV14DV4			TRAJ49	TRAJ49	TRAC	TRAC
2	7.905138339920949E-4	TGCATCCTGAAAACCTCCTACGACAAGGTGATATTT	IHIIIIIIIIIIIIIIIIHIIIIIIHIHHHHHHIIH	39	TGCATCCTGAAAACCTCCTACGACAAGGTGATATTT	CILKTSYDKVIF	TRA			12	TRAV26-2	TRAV26-2			TRAJ50	TRAJ50	TRAC	TRAC
2	7.905138339920949E-4	TGTGCTCTTCGAATAACAATGCCAGACTCATGTTT	IIIIIIIIIIIIIIIHIIIIIIIIIIIIIIIIIII	39	TGTGCTCTTCGAATAACAATGCCAGACTCATGTTT	CALRIT_ARLMF	TRA	Frame Shift		12	TRAV6	TRAV6			TRAJ31	TRAJ31
2	7.905138339920949E-4	TGTGTAGAACCCTCCCGGGTATGAACTCAACTTC	IIIIIIIIIIIIIIIIIIIIIIIIIIIIIIIIII	40	TGTGTAGAACCCTCCCGGGTATGAACTCAACTTC	CVEPSR_YELNF	TRA	Frame Shift		12	TRAV2	TRAV2			TRAJ41	TRAJ41
2	7.905138339920949E-4	TGTGCCGTGAATCGCGGGAGGAAAGCTTATCTTC	IIIIIIIIIIIIIIIIIIIIIIIIIIIIIIIIII	40	TGTGCCGTGAATCGCGGGAGGAAAGCTTATCTTC	CAVNRG_GKLIF	TRA	Frame Shift		12	TRAV8-1	TRAV8-1			TRAJ23	TRAJ23	TRAC	TRAC
2	7.905138339920949E-4	TGTGCTTTCGCCGAGGCAAGGCAACTGACCTTT	IIIIIIIIIIIIIIIIIIIIIIIIIIIIIIIII	40	TGTGCTTTCGCCGAGGCAAGGCAACTGACCTTT	CAFAEARQLTF	TRA			11	TRAV38-1	TRAV38-1			TRAJ22	TRAJ22	TRAC	TRAC
2	7.905138339920949E-4	TGTGCTTTGGCGAGCGGTCAGAATTTTGTCTTT	IIIIIIIIIIIIIIIIIIIIIIIIIIIIIIIII	40	TGTGCTTTGGCGAGCGGTCAGAATTTTGTCTTT	CALASGQNFVF	TRA			11	TRAV38-1	TRAV38-1			TRAJ26	TRAJ26	TRAC	TRAC
2	7.905138339920949E-4	TGTGCTGTCTCAGATGGCCAGAAGCTGCTCTTT	IIIIIIIIIIIIIIIIIIIIIIIIIIIIIIIII	40	TGTGCTGTCTCAGATGGCCAGAAGCTGCTCTTT	CAVSDGQKLLF	TRA			11	TRAV8-3	TRAV8-3			TRAJ16	TRAJ16	TRAC	TRAC
2	7.905138339920949E-4	TGTGCTGTGGCCTCCGGCTACAAGCTCAGCTTT	IIIIIIIIIIIIIIIIIIIIIIIIIIIIIIIII	40	TGTGCTGTGGCCTCCGGCTACAAGCTCAGCTTT	CAVASGYKLSF	TRA			11	TRAV8-3	TRAV8-3			TRAJ20	TRAJ20	TRAC	TRAC
2	7.905138339920949E-4	TGTGCCTCCGTCAACTTCAACAAATTTTACTTT	IIIIIIIIIIIIIIIHIIIIIIIIIIIIIIIII	39	TGTGCCTCCGTCAACTTCAACAAATTTTACTTT	CASVNFNKFYF	TRA			11	TRAV24	TRAV24			TRAJ21	TRAJ21	TRAC	TRAC
2	7.905138339920949E-4	TGTGCAGCAAGTTGGGGCACACCTCTTGTCTTT	IIIIIIIIIIIIIIIHIIIIIIIIIIIIIIIII	39	TGTGCAGCAAGTTGGGGCACACCTCTTGTCTTT	CAASWGTPLVF	TRA			11	TRAV13-1	TRAV13-1			TRAJ29	TRAJ29	TRAC	TRAC
2	7.905138339920949E-4	TGCCTCGTCCTCGGCGACTACAAGCTCAGCTTT	HHIHHHHHIHHHIHHHHHHHHIHHHHHHHHIIH	39	TGCCTCGTCCTCGGCGACTACAAGCTCAGCTTT	CLVLGDYKLSF	TRA			11	TRAV4	TRAV4			TRAJ20	TRAJ20	TRAC	TRAC
2	7.905138339920949E-4	TGTGCTTCATAACGACTACAAGCTCAGCTTT	IIIIIIIHIIIIIIIIIIIIIIIIIIIIIII	39	TGTGCTTCATAACGACTACAAGCTCAGCTTT	CAS*R_YKLSF	TRA	Frame Shift	Stop Codon	11	TRAV38-1	TRAV38-1			TRAJ20	TRAJ20	TRAC	TRAC
2	7.905138339920949E-4	TGTGCAGCCGACTCTAATGACATGCGCTTT	IIIIIIIIIIIIIIIIIIIIIIIIIIIIII	40	TGTGCAGCCGACTCTAATGACATGCGCTTT	CAADSNDMRF	TRA			10	TRAV23DV6	TRAV23DV6			TRAJ43	TRAJ43	TRAC	TRAC
2	7.905138339920949E-4	TGTGCAGCAAGCGCGGACAAGATCATCTTT	IIIIIIIIIIIIIIIIIIIIIIIIIIIIII	40	TGTGCAGCAAGCGCGGACAAGATCATCTTT	CAASADKIIF	TRA			10	TRAV29DV5	TRAV29DV5			TRAJ30	TRAJ30	TRAC	TRAC
2	7.905138339920949E-4	TGCGCCCCCTAGATGACAAGATCATCTTT	IIIIIIIIIIIIIIIIIIIIIIIIIIIII	40	TGCGCCCCCTAGATGACAAGATCATCTTT	CAP*M_KIIF	TRA	Frame Shift	Stop Codon	10	TRAV30	TRAV30			TRAJ30	TRAJ30	TRAC	TRAC
1	3.952569169960474E-4	TGTGCTACGGACGCGAGGGGAGGTAGCAACTATAAACTGACATTTGGAAAAGGAACTCTCTTAACCGTGAATCCAAGGAAAGGAGATGCCTGCCTGCCTGCCTGCCTGCCTGCCTACCGGTCTGCCTTTTGGTCCGCCGCTTGGTGGGGCCCCAGGTGTAACCTCTGGCTGTCTCTTCTGCCTGGTTTTTGTTGAGCTTCCTATCACAGTGGAACACCGGTAACCAGTTCTATTTT	EGGHGGHHGHHHIGFHIGIGHHHHIHHHIHHIHGGHHGHIHHFGGHHHHHHHGIIHGHGIIHHHHHGHGHHGHGIHHGIIHIGHHHHHHHIIIIHIIIHIIIHHIIIIIIGIIIIIIIIIIIIIIHIIIHIIHIIIHHHIIGHIIIIHIIIIIIIIIIIIIIIIIIHIIIIIIIHIIIIIIIIIIIIIIIIIIIIIIIIIIIIIIIIIIIHIIIIIHIIIIIIIHIIIIIIIIIII	36	TGTGCTACGGACGCGAGGGGAGGTAGCAACTATAAACTGACATTTGGAAAAGGAACTCTCTTAACCGTGAATCCAAGGAAAGGAGATGCCTGCCTGCCTGCCTGCCTGCCTGCCTACCGGTCTGCCTTTTGGTCCGCCGCTTGGTGGGGCCCCAGGTGTAACCTCTGGCTGTCTCTTCTGCCTGGTTTTTGTTGAGCTTCCTATCACAGTGGAACACCGGTAACCAGTTCTATTTT	CATDARGGSNYKLTFGKGTLLTVNPRKGDACLPACLPAY_VCLLVRRLVGPQV*PLAVSSAWFLLSFLSQWNTGNQFYF	TRA	Frame Shift	Stop Codon	79	TRAV17	TRAV17			TRAJ49	TRAJ49	TRAC	TRAC
1	3.952569169960474E-4	TGCCTCGTGGGTGACCAGAGCAGCACCCTCACCTTTGGGAAGGGGACTATGCTTCTAGTCTCTCCAGAGCACATCAAGAAGAGGGGTGAAGTGACAAAAGGGAGTTTATTGTGAGGCATCAAACACTGTGATACTCACGGGAGGAGGAAACAAACTCACCTTT	IIIIIIIIIIIIIIIHIIIIIIIIIIIIIIIIIIIIGIIIIIIIIIIHIIIIIIIIIIIIIIIIIIHIIIIIIIIIIIIIIIIIIIIIIIIIIIIIIIIIIIIIIIIIIIIHHIIIIIIIIIIIIIIIIIIIIIHIIIIIIIIIIIIIIIIIIIIIIIIIIII	38	TGCCTCGTGGGTGACCAGAGCAGCACCCTCACCTTTGGGAAGGGGACTATGCTTCTAGTCTCTCCAGAGCACATCAAGAAGAGGGGTGAAGTGACAAAAGGGAGTTTATTGTGAGGCATCAAACACTGTGATACTCACGGGAGGAGGAAACAAACTCACCTTT	CLVGDQSSTLTFGKGTMLLVSPEHIKK_GVK*QKGVYCEASNTVILTGGGNKLTF	TRA	Frame Shift	Stop Codon	55	TRAV4	TRAV4			TRAJ10	TRAJ10	TRAC	TRAC
1	3.952569169960474E-4	TGTGTGGTGACCCCGGACCATTCTAGAATTATGGAGGAAGCCAAGGAAATCTCATCTTT	HIIIIIIHHHHIHHHHHHHHHHHHHHHHHHHHHHHHHHHHHHHHHHIHHHHHHHHHIHH	39	TGTGTGGTGACCCCGGACCATTCTAGAATTATGGAGGAAGCCAAGGAAATCTCATCTTT	CVVTPDHSRI_GGSQGNLIF	TRA	Frame Shift		20	TRAV12-1	TRAV12-1			TRAJ42	TRAJ42	TRAC	TRAC
1	3.952569169960474E-4	TGTGCTCTGAGTGAGGCGAGCGAATGCTGGTGGTACTAGCTATGGAAAGCTGACATTT	IIIHIIIIHIIIHHIIHHHHHIIIIIIIIIIIIIHHIIIHIHIIIIIIIIHIIIIIII	39	TGTGCTCTGAGTGAGGCGAGCGAATGCTGGTGGTACTAGCTATGGAAAGCTGACATTT	CALSEASECW_GTSYGKLTF	TRA	Frame Shift		20	TRAV19	TRAV19			TRAJ52	TRAJ52	TRAC	TRAC
1	3.952569169960474E-4	TGTGTTGTGAGTGAAGGCCCTTAGAATAGTGGAGGTAGCAACTATAAACTGACATTT	IIHGIIHGIIIHGIIIIIIIIHIHIIHIIIIIIHHIIHIIIHHIGIIIIIIIHIGII	38	TGTGTTGTGAGTGAAGGCCCTTAGAATAGTGGAGGTAGCAACTATAAACTGACATTT	CVVSEGP*NSGGSNYKLTF	TRA		Stop Codon	19	TRAV8-2	TRAV8-2			TRAJ53	TRAJ53	TRAC	TRAC
1	3.952569169960474E-4	TGCCTCGTGGGTGGCCCCCCCATGTATTCAGGAGGAGGTGCTGACGGACTCACCTTT	IIIIIIIIIIIIIIIIIIIIIIIIIIIIIIIIIIIIIIIIIIIIIIIIIIIIIIIII	40	TGCCTCGTGGGTGGCCCCCCCATGTATTCAGGAGGAGGTGCTGACGGACTCACCTTT	CLVGGPPMYSGGGADGLTF	TRA			19	TRAV4	TRAV4			TRAJ45	TRAJ45	TRAC	TRAC
1	3.952569169960474E-4	TGTGCTTCTAGAGCTCACTAATGCTGGTGGTACTAGCTATGGAAAGCTGACATTT	IHHHIIHIIIIIIIIIIIIIIIIIIIIIHIIIIIIIIIIIIIIIIIIIIIIIIII	39	TGTGCTTCTAGAGCTCACTAATGCTGGTGGTACTAGCTATGGAAAGCTGACATTT	CASRAH*CW_GTSYGKLTF	TRA	Frame Shift	Stop Codon	19	TRAV8-6	TRAV8-6			TRAJ52	TRAJ52	TRAC	TRAC
1	3.952569169960474E-4	TGTGTGGTGAGCCACATCGCATACTCTGGGGCTGGGAGTTACCAACTCACTTTC	IIIIIIIIIIIIIIIHIIIIIIIIIIIIIIIIIIIHIIIIIIIIIIIIIIIIII	39	TGTGTGGTGAGCCACATCGCATACTCTGGGGCTGGGAGTTACCAACTCACTTTC	CVVSHIAYSGAGSYQLTF	TRA			18	TRAV10	TRAV10			TRAJ28	TRAJ28
1	3.952569169960474E-4	TGTGCAGAGAGTACGTAGCGGAATTATGGAGGAAGCCAAGGAAATCTCATCTTT	IIIHIIHHHIIIHIIIHIIHIIIIIHIIIIIIIIHIIIIIIIIIHIIIIHIIII	39	TGTGCAGAGAGTACGTAGCGGAATTATGGAGGAAGCCAAGGAAATCTCATCTTT	CAEST*RNYGGSQGNLIF	TRA		Stop Codon	18	TRAV5	TRAV5			TRAJ42	TRAJ42	TRAC	TRAC
1	3.952569169960474E-4	TGTGCAGCAAGCAACATCGCTTAAATACCGGCACTGCCAGTAAACTCACCTTT	IIFIIIIIIIIIIIIIIIIIIIIIIIIIIIIIIIIIIFIIIIIIIIIIIIIII	37	TGTGCAGCAAGCAACATCGCTTAAATACCGGCACTGCCAGTAAACTCACCTTT	CAASNIA*I_GTASKLTF	TRA	Frame Shift	Stop Codon	18	TRAV13-1	TRAV13-1			TRAJ44	TRAJ44	TRAC	TRAC
1	3.952569169960474E-4	TGTGCTTATAGGAGTAGATTGTTTTATAACCAGGGAGGAAAGCTTATCTTC	HHHHHHHHHHIHHHHHHHIHHHIIHHHIHHHHIIHHIHIIHHHIHHHHHHH	39	TGTGCTTATAGGAGTAGATTGTTTTATAACCAGGGAGGAAAGCTTATCTTC	CAYRSRLFYNQGGKLIF	TRA			17	TRAV38-2DV8	TRAV38-2DV8			TRAJ23	TRAJ23	TRAC	TRAC
1	3.952569169960474E-4	TGTGCTCTTGGTGGAGTGAATTATGGAGGAAGCCAAGGAAATCTCATCTTT	HHHHHHHIHHHHIHHHHHIHIHHHIHHIHIHHIHIHHHIIHHHHHHHHIHH	39	TGTGCTCTTGGTGGAGTGAATTATGGAGGAAGCCAAGGAAATCTCATCTTT	CALGGVNYGGSQGNLIF	TRA			17	TRAV19	TRAV19;TRAV38-2DV8			TRAJ42	TRAJ42	TRAC	TRAC
1	3.952569169960474E-4	TGTGCCGTGAACCTCCGTCGTAGTGGAGGTAGCAACTATAAACTGACATTT	IIIHHIIIIIIIIIIIIIIIIIIIIIHIIIIIIIIIIIIIIIIIHIIHIII	39	TGTGCCGTGAACCTCCGTCGTAGTGGAGGTAGCAACTATAAACTGACATTT	CAVNLRRSGGSNYKLTF	TRA			17	TRAV12-2	TRAV12-2			TRAJ53	TRAJ53	TRAC	TRAC
1	3.952569169960474E-4	TGTGCCGTGAACATGCTTGCTGGTGGTACTAGCTATGGAAAGCTGACATTT	HHHHHHHHHIHHHHHHHHHHHIHHIHHHHHHHHHHHHHIIHHHHHHHHIIH	39	TGTGCCGTGAACATGCTTGCTGGTGGTACTAGCTATGGAAAGCTGACATTT	CAVNMLAGGTSYGKLTF	TRA			17	TRAV12-2	TRAV12-2			TRAJ52	TRAJ52	TRAC	TRAC
1	3.952569169960474E-4	TGTGCAATGAGAGAGGGGGCTGGTGGTACTAGCTATGGAAAGCTGACATTT	IIIIIIIIIIIIIIIIIIIIIIIIIIIIIIIIIIIIIIIIIIIIIIIIIII	40	TGTGCAATGAGAGAGGGGGCTGGTGGTACTAGCTATGGAAAGCTGACATTT	CAMREGAGGTSYGKLTF	TRA			17	TRAV14DV4	TRAV14DV4			TRAJ52	TRAJ52	TRAC	TRAC
1	3.952569169960474E-4	TGCCTCGTGGGTGACATTTTTTATGGTGGTGCTACAAACAAGCTCATCTTT	HHIHHHHHIHHHHHHHIIIIIHHHIHHHHHHHHHHIIHHIHHHHHHHHIIH	39	TGCCTCGTGGGTGACATTTTTTATGGTGGTGCTACAAACAAGCTCATCTTT	CLVGDIFYGGATNKLIF	TRA			17	TRAV4	TRAV4			TRAJ32	TRAJ32	TRAC	TRAC
1	3.952569169960474E-4	TGCGGCACAGAGATGGCCCCCCGGGACGGCACTGCCAGTAAACTCACCTTT	IIIFFIIIIIIIIIIIIIIIIIIIIIIIIIIIIIIIIIIIIIIIIIIIIII	37	TGCGGCACAGAGATGGCCCCCCGGGACGGCACTGCCAGTAAACTCACCTTT	CGTEMAPRDGTASKLTF	TRA			17	TRAV30	TRAV30			TRAJ44	TRAJ44	TRAC	TRAC
1	3.952569169960474E-4	TGTGCTGTGCAGGTATTAATAGTGGAGGTAGCAACTATAAACTGACATTT	IIIIIIIIIIIIHHHIHHIHHIHHHHHIHHHHHIHGHIHIHIIHHHHHGH	38	TGTGCTGTGCAGGTATTAATAGTGGAGGTAGCAACTATAAACTGACATTT	CAVQVLIV_GSNYKLTF	TRA	Frame Shift		17	TRAV20	TRAV20			TRAJ53	TRAJ53	TRAC	TRAC
1	3.952569169960474E-4	TGCATCGTCAGAGTACCCTAGGAGGTGGTGCTACAAACAAGCTCATCTTT	IIIIIIHIHHIIHIIIIIHHIIHHIIIIIIIIIIIIIHIHIIHHHHHIII	39	TGCATCGTCAGAGTACCCTAGGAGGTGGTGCTACAAACAAGCTCATCTTT	CIVRVP*E_GATNKLIF	TRA	Frame Shift	Stop Codon	17	TRAV26-1	TRAV26-1			TRAJ32	TRAJ32
1	3.952569169960474E-4	TGTGCTGTTAGAGCATGATTATGGAGGAAGCCAAGGAAATCTCATCTTT	HIHIIHIIIIHHHHHHHHHIHHHIHHHHHHHHHHHHIHHHHHHHHHIHH	39	TGTGCTGTTAGAGCATGATTATGGAGGAAGCCAAGGAAATCTCATCTTT	CAVRA*LW_GSQGNLIF	TRA	Frame Shift	Stop Codon	17	TRAV20	TRAV20			TRAJ42	TRAJ42	TRAC	TRAC
1	3.952569169960474E-4	TGTGCTGTGAGAACCATACTCTGGGGCTGGGAGTTACCAACTCACTTTC	IHIIHHIHHIHIIIIIHHIIIHHIHIIIIIIIHIIIIIIHIIHHIIIHH	39	TGTGCTGTGAGAACCATACTCTGGGGCTGGGAGTTACCAACTCACTTTC	CAVRTILW_AGSYQLTF	TRA	Frame Shift		17	TRAV21	TRAV21			TRAJ28	TRAJ28	TRAC	TRAC
1	3.952569169960474E-4	TGTGCAGCAAACTTCAACTTCTAACTTTGGAAATGAGAAATTAACCTTT	IIHIIHHIIIIIIIIIIIIIIIHIIHIIIIIIIHIIIIHHIIIIIIHII	39	TGTGCAGCAAACTTCAACTTCTAACTTTGGAAATGAGAAATTAACCTTT	CAANFNF*_FGNEKLTF	TRA	Frame Shift	Stop Codon	17	TRAV13-1	TRAV13-1			TRAJ48	TRAJ48	TRAC	TRAC
1	3.952569169960474E-4	TGTGTGGTGAGGACCTTTTATGGTGGTGCTACAAACAAGCTCATCTTT	IIIIHIIIIHIIHIHIIIHIIIHIIIIIIIIIIHIIIHIIIIIIIHII	39	TGTGTGGTGAGGACCTTTTATGGTGGTGCTACAAACAAGCTCATCTTT	CVVRTFYGGATNKLIF	TRA			16	TRAV10	TRAV10			TRAJ32	TRAJ32	TRAC	TRAC
1	3.952569169960474E-4	TGTGCTCTAAGTAGTGCTGGTGGTACTAGCTATGGAAAGCTGACATTT	IIIIHHHHIIIHIIIIIIIIIIHIIIIIIIIIIHIHIIIHHIHHIIIH	39	TGTGCTCTAAGTAGTGCTGGTGGTACTAGCTATGGAAAGCTGACATTT	CALSSAGGTSYGKLTF	TRA			16	TRAV16	TRAV16			TRAJ52	TRAJ52	TRAC	TRAC
1	3.952569169960474E-4	TGTGCTGTGGGACCCAATTATGGAGGAAGCCAAGGAAATCTCATCTTT	IIHHHIIIIIIIHIHIIIHIIIIIIIHIIIHIHIIIIHIIIIIIIIHI	39	TGTGCTGTGGGACCCAATTATGGAGGAAGCCAAGGAAATCTCATCTTT	CAVGPNYGGSQGNLIF	TRA			16	TRAV21	TRAV21			TRAJ42	TRAJ42	TRAC	TRAC
1	3.952569169960474E-4	TGTGCTGTGAGGCCAGAATATGGAGGAAGCCAAGGAAATCTCATCTTT	IIIIHIIIIIIIIIIIHIIIIIIIIIIIIIIIIIIIIIIIIIIIIIII	39	TGTGCTGTGAGGCCAGAATATGGAGGAAGCCAAGGAAATCTCATCTTT	CAVRPEYGGSQGNLIF	TRA			16	TRAV21	TRAV21			TRAJ42	TRAJ42	TRAC	TRAC
1	3.952569169960474E-4	TGTGCTGTGAGAGACCCTATATCTGGTTCTGCAAGGCAACTGACCTTT	IIIIIIIIIIIIIIIIIIIIIIIIIIIIIIIIIIDIIIIIIIIIIIII	35	TGTGCTGTGAGAGACCCTATATCTGGTTCTGCAAGGCAACTGACCTTT	CAVRDPISGSARQLTF	TRA			16	TRAV3	TRAV3			TRAJ22	TRAJ22	TRAC	TRAC
1	3.952569169960474E-4	TGTGCTGTGAGAAACGTGATCAAAGCTGCAGGCAACAAGCTAACTTTT	IHIIIIIIIIIIIIIIIIIIHIIIIIIIIIIIIIIHIIIIIIIIHIII	39	TGTGCTGTGAGAAACGTGATCAAAGCTGCAGGCAACAAGCTAACTTTT	CAVRNVIKAAGNKLTF	TRA			16	TRAV8-6	TRAV8-6			TRAJ17	TRAJ17	TRAC	TRAC
1	3.952569169960474E-4	TGTGCTACGGAGAGTCGGCAGGACACGGGCAGGAGAGCACTTACTTTT	HHHHHHHHIHHHHHHHIHHHHHHHHHIIHHHIHHHHHHHHIHHHHIIH	39	TGTGCTACGGAGAGTCGGCAGGACACGGGCAGGAGAGCACTTACTTTT	CATESRQDTGRRALTF	TRA			16	TRAV17	TRAV17			TRAJ5	TRAJ5	TRAC	TRAC
1	3.952569169960474E-4	TGTGCCGTGAAGGCCGACAGAGGCTCAACCCTGGGGAGGCTATACTTT	DIIIIIIDIIIIIIIIIIIIIIIIIIIIIIIIIIIIIIIIIIIIIIII	35	TGTGCCGTGAAGGCCGACAGAGGCTCAACCCTGGGGAGGCTATACTTT	CAVKADRGSTLGRLYF	TRA			16	TRAV12-2	TRAV12-2			TRAJ18	TRAJ18	TRAC	TRAC
1	3.952569169960474E-4	TGTGCAGCAAGTTATAGAGGGGGTAACTATGGTCAGAATTTTGTCTTT	IIIIIIIIIIIIIIIIIIIIIIEIIIIIIIIIIIIIIIIIIIIIIIII	36	TGTGCAGCAAGTTATAGAGGGGGTAACTATGGTCAGAATTTTGTCTTT	CAASYRGGNYGQNFVF	TRA			16	TRAV13-1	TRAV13-1			TRAJ26	TRAJ26	TRAC	TRAC
1	3.952569169960474E-4	TGTGCAATGAGAGAGGGCTACACTGGTTCTGCAAGGCAACTGACCTTT	IIIIIIIIIIIIIIIIIIIIIIIIIIIIIIIIIIIIIIIIIIIIIIII	40	TGTGCAATGAGAGAGGGCTACACTGGTTCTGCAAGGCAACTGACCTTT	CAMREGYTGSARQLTF	TRA			16	TRAV14DV4	TRAV14DV4			TRAJ22	TRAJ22	TRAC	TRAC
1	3.952569169960474E-4	TGCCTCGTGGGTGACACGGACCTTTCAGATGGCCAGAAGCTGCTCTTT	IIIIHHHHIIHHHHHHHIHHHHIIHHHHHHIHHHHHIHHHHHHHHIIH	39	TGCCTCGTGGGTGACACGGACCTTTCAGATGGCCAGAAGCTGCTCTTT	CLVGDTDLSDGQKLLF	TRA			16	TRAV4	TRAV4			TRAJ16	TRAJ16	TRAC	TRAC
1	3.952569169960474E-4	TGCATCCTGAGATGGGGCCTTTATAACCAGGGAGGAAAGCTTATCTTC	HHHHHHIHHHHHHHIHIIHIIIIHIIIIIIIIIIIHIHIIIIIIIIII	39	TGCATCCTGAGATGGGGCCTTTATAACCAGGGAGGAAAGCTTATCTTC	CILRWGLYNQGGKLIF	TRA			16	TRAV26-2	TRAV26-2			TRAJ23	TRAJ23	TRAC	TRAC
1	3.952569169960474E-4	TGCATCCTGAACGGGGCTGGTGGTACTAGCTATGGAAAGCTGACATTT	HIIHIIIIIIIIHIHIIIIIIHIIIIIIIIIIIIHIIIIIIIIIIIII	39	TGCATCCTGAACGGGGCTGGTGGTACTAGCTATGGAAAGCTGACATTT	CILNGAGGTSYGKLTF	TRA			16	TRAV26-2	TRAV26-2			TRAJ52	TRAJ52	TRAC	TRAC
1	3.952569169960474E-4	TGCATCGTCAGAGCCGCTGGTGGTACTAGCTATGGAAAGCTGACATTT	IIIIIIIIIIIIIIIIIIIIIIIIIIIIIIHIIIIIIIIIIIIIIIII	39	TGCATCGTCAGAGCCGCTGGTGGTACTAGCTATGGAAAGCTGACATTT	CIVRAAGGTSYGKLTF	TRA			16	TRAV26-1	TRAV26-1			TRAJ52	TRAJ52	TRAC	TRAC
1	3.952569169960474E-4	TGTGCTCTGAGTGCCCTTCTAACTTTGGAAATGAGAAATTAACCTTT	IIIIIHIIIIIIIHHIIHHHIHHIIHIHIIHHHHHHIHIHIHIHIIH	39	TGTGCTCTGAGTGCCCTTCTAACTTTGGAAATGAGAAATTAACCTTT	CALSALLT_GNEKLTF	TRA	Frame Shift		16	TRAV19	TRAV19			TRAJ48	TRAJ48	TRAC	TRAC
1	3.952569169960474E-4	TGTGCTGTGGCCTCGCCCTTACCGGCACTGCCAGTAAACTCACCTTT	IIIIIIIIIIIIIIIIIIIIIIIIIIIIIIIIIIIIIIIIIIIIIII	40	TGTGCTGTGGCCTCGCCCTTACCGGCACTGCCAGTAAACTCACCTTT	CAVASPLP_TASKLTF	TRA	Frame Shift		16	TRAV22	TRAV22			TRAJ44	TRAJ44	TRAC	TRAC
1	3.952569169960474E-4	TGCATCCTGAGAGATGGCATGGAGGAAGCCAAGGAAATCTCATCTTT	IIHIIIIHHIIIIIIIIIIHIIIIIIIIIIIIIIIIIIIIIIIIIII	39	TGCATCCTGAGAGATGGCATGGAGGAAGCCAAGGAAATCTCATCTTT	CILRDGME_SQGNLIF	TRA	Frame Shift		16	TRAV26-2	TRAV26-2			TRAJ42	TRAJ42	TRAC	TRAC
1	3.952569169960474E-4	TGCATCGTCCTGTGAATTATGGAGGAAGCCAAGGAAATCTCATCTTT	IIHIIIIIIIIIIIIIIIIIIIIIIIIIIIIIIIIIHIIIIIIIIII	39	TGCATCGTCCTGTGAATTATGGAGGAAGCCAAGGAAATCTCATCTTT	CIVL*IME_SQGNLIF	TRA	Frame Shift	Stop Codon	16	TRAV26-1	TRAV26-1			TRAJ42	TRAJ42	TRAC	TRAC
1	3.952569169960474E-4	TGTGTGGTGTCCTTCGGGGGCCAGCAGTGCTTCCAAGATAATCTTT	HHHHHHHHHHHHIHHHIIIHHHHHHHHHHHHHHHHHHHHHHHHHIH	39	TGTGTGGTGTCCTTCGGGGGCCAGCAGTGCTTCCAAGATAATCTTT	CVVSFGGQ_SASKIIF	TRA	Frame Shift		16	TRAV12-1	TRAV12-1			TRAJ3	TRAJ3
1	3.952569169960474E-4	TGTGTGGTGAGCGCGGTATGGAGGAGGTGCTGACGGACTCACCTTT	IIIIIIIIIIIIIIIIIIIIIIIIIIIIIIIIIIIIIIIIIIIIII	40	TGTGTGGTGAGCGCGGTATGGAGGAGGTGCTGACGGACTCACCTTT	CVVSAVWR_GADGLTF	TRA	Frame Shift		16	TRAV10	TRAV10			TRAJ45	TRAJ45	TRAC	TRAC
1	3.952569169960474E-4	TGTGTTGTGAGTGACGCATTCTTTGGAAATGAGAAATTAACCTTT	IIIIIIIIIIIIIIIIIIIIIIIIIIIIIIIIIIIIIIIIIIIII	40	TGTGTTGTGAGTGACGCATTCTTTGGAAATGAGAAATTAACCTTT	CVVSDAFFGNEKLTF	TRA			15	TRAV8-2	TRAV8-2			TRAJ48	TRAJ48	TRAC	TRAC
1	3.952569169960474E-4	TGTGTTGTGAGGGAATCTAACTTTGGAAATGAGAAATTAACCTTT	IIIIIIIIIIIIIIIIIIGIIIIIIIIIIIIIIIIIIIIIIIIII	38	TGTGTTGTGAGGGAATCTAACTTTGGAAATGAGAAATTAACCTTT	CVVRESNFGNEKLTF	TRA			15	TRAV8-2	TRAV8-2			TRAJ48	TRAJ48	TRAC	TRAC
1	3.952569169960474E-4	TGTGTGGTTTCTGGCGGGGGTTCAGGAAACACACCTCTTGTCTTT	HHIIHIIHHHHHIIIHHHIHHHHIHIHHIHHHIHHHIIHHIIHII	39	TGTGTGGTTTCTGGCGGGGGTTCAGGAAACACACCTCTTGTCTTT	CVVSGGGSGNTPLVF	TRA			15	TRAV10	TRAV10			TRAJ29	TRAJ29	TRAC	TRAC
1	3.952569169960474E-4	TGTGTGGTGAGCGGCTTTGGAGGAAGCCAAGGAAATCTCATCTTT	IHIIHIIIIIIIIIIHIIIIIIIIIHIIHHIHIIIIIIIIIIIIH	39	TGTGTGGTGAGCGGCTTTGGAGGAAGCCAAGGAAATCTCATCTTT	CVVSGFGGSQGNLIF	TRA			15	TRAV10	TRAV10			TRAJ42	TRAJ42	TRAC	TRAC
1	3.952569169960474E-4	TGTGTGGTGAGCGGCCTAGTGGATAGCAACTATCAGTTAATCTGG	IIIIIIIIIIIIIIIIIIIIIIIIIIIIIIIIIIIIIIIIIIIII	40	TGTGTGGTGAGCGGCCTAGTGGATAGCAACTATCAGTTAATCTGG	CVVSGLVDSNYQLIW	TRA			15	TRAV10	TRAV10			TRAJ33	TRAJ33	TRAC	TRAC
1	3.952569169960474E-4	TGTGCTCTTGGGGGCTATTCTGGGGGTTACCAGAAAGTTACCTTT	HHHHIIHIIHIIHHHHHIHHHIIIIHIHHIHHHIIHHIHHIHIIH	39	TGTGCTCTTGGGGGCTATTCTGGGGGTTACCAGAAAGTTACCTTT	CALGGYSGGYQKVTF	TRA			15	TRAV38-2DV8	TRAV38-2DV8;TRAV38-1			TRAJ13	TRAJ13	TRAC	TRAC
1	3.952569169960474E-4	TGTGCTCTTGGGGAACTAAGGAACTATGGTCAGAATTTTGTCTTT	IIIIIIIIIIIIIDIIIIIIIIIIIIIIIIIIIIIIIIIIIIIII	35	TGTGCTCTTGGGGAACTAAGGAACTATGGTCAGAATTTTGTCTTT	CALGELRNYGQNFVF	TRA			15	TRAV38-2DV8	TRAV38-2DV8;TRAV38-1			TRAJ26	TRAJ26	TRAC	TRAC
1	3.952569169960474E-4	TGTGCTCTGAGTGAGGCAGACTTTGGAAATGAGAAATTAACCTTT	IHIIIHIHIHIIIIIIIHIIIIIIIIIIIHIHHIHIIIIIIIIIH	39	TGTGCTCTGAGTGAGGCAGACTTTGGAAATGAGAAATTAACCTTT	CALSEADFGNEKLTF	TRA			15	TRAV19	TRAV19			TRAJ48	TRAJ48
1	3.952569169960474E-4	TGTGCTGTGCAGGCCCAGGAAACCAGTGGCTCTAGGTTGACCTTT	IIIIIIIIIIIIIIIIIIIIIIIIIIIIIFIIIIIIIIIIIIIII	37	TGTGCTGTGCAGGCCCAGGAAACCAGTGGCTCTAGGTTGACCTTT	CAVQAQETSGSRLTF	TRA			15	TRAV20	TRAV20			TRAJ58	TRAJ58	TRAC	TRAC
1	3.952569169960474E-4	TGTGCTGTGGCCCTCATGAGTTCAGGAAACACACCTCTTGTCTTT	GHFHHHGHHHIIHHHHHGHHHHGHHHHIHHHHHIHHHIHGGHHIH	37	TGTGCTGTGGCCCTCATGAGTTCAGGAAACACACCTCTTGTCTTT	CAVALMSSGNTPLVF	TRA			15	TRAV3	TRAV3			TRAJ29	TRAJ29	TRAC	TRAC
1	3.952569169960474E-4	TGTGCTGTGGAGGATATGACGGGAGGAGGAAACAAACTCACCTTT	IIIIIHHIIIIHIIIIIIHHHIIIHIHIIIIIIIIIIIIIIIIII	39	TGTGCTGTGGAGGATATGACGGGAGGAGGAAACAAACTCACCTTT	CAVEDMTGGGNKLTF	TRA			15	TRAV2	TRAV2			TRAJ10	TRAJ10	TRAC	TRAC
1	3.952569169960474E-4	TGTGCTGTGAGGGACTTGTACAGCAGTGCTTCCAAGATAATCTTT	IIIIHIHIIIIHIHHHHHHHHHHHHHIIHHHHHHIIHHHHIHHHH	39	TGTGCTGTGAGGGACTTGTACAGCAGTGCTTCCAAGATAATCTTT	CAVRDLYSSASKIIF	TRA			15	TRAV8-4	TRAV8-4			TRAJ3	TRAJ3	TRAC	TRAC
1	3.952569169960474E-4	TGTGCTGTGAGAGACCCAGGGGCTGGGAGTTACCAACTCACTTTC	IIIIIIIIIIIIIIIIIIIGIGIIIGIIIGIIIIIIIIIIIIIII	38	TGTGCTGTGAGAGACCCAGGGGCTGGGAGTTACCAACTCACTTTC	CAVRDPGAGSYQLTF	TRA			15	TRAV3	TRAV3			TRAJ28	TRAJ28	TRAC	TRAC
1	3.952569169960474E-4	TGTGCTGCCAGGGCACTCACGGGAGGAGGAAACAAACTCACCTTT	IIIHIIIIIIIIIIIIIIIIIIHIIIHIHIIHHIIHHHHHIHIIH	39	TGTGCTGCCAGGGCACTCACGGGAGGAGGAAACAAACTCACCTTT	CAARALTGGGNKLTF	TRA			15	TRAV1-2	TRAV1-2			TRAJ10	TRAJ10	TRAC	TRAC
1	3.952569169960474E-4	TGTGCTACGGTCCTTATAATTCAGGGAGCCCAGAAGCTGGTATTT	IIHHIIHHIIHIHHHIHHHHHHHHHIHHHHHIHIIHIHIHHIIII	39	TGTGCTACGGTCCTTATAATTCAGGGAGCCCAGAAGCTGGTATTT	CATVLIIQGAQKLVF	TRA			15	TRAV17	TRAV17			TRAJ54	TRAJ54	TRAC	TRAC
1	3.952569169960474E-4	TGTGCCCTCAATGCTGGTGGTACTAGCTATGGAAAGCTGACATTT	HHHHHIHHHIHHHHHHHHIHHHHHHHHHHHIHIIHHHHHHHHHIH	39	TGTGCCCTCAATGCTGGTGGTACTAGCTATGGAAAGCTGACATTT	CALNAGGTSYGKLTF	TRA			15	TRAV24	TRAV24			TRAJ52	TRAJ52	TRAC	TRAC
1	3.952569169960474E-4	TGTGCCGTGAACACTCGGTTTTCAGATGGCCAGAAGCTGCTCTTT	HHIIIIIIIIHIIIIIIIIIIIIIIIIIIIIIIIIIIIIIHIIII	39	TGTGCCGTGAACACTCGGTTTTCAGATGGCCAGAAGCTGCTCTTT	CAVNTRFSDGQKLLF	TRA			15	TRAV12-2	TRAV12-2			TRAJ16	TRAJ16	TRAC	TRAC
1	3.952569169960474E-4	TGTGCAGAGTGGCGGTGGGGGGCTGGGAGTTACCAACTCACTTTC	HHHHHHHHHHHHHIHHIIIIIGGGIIGGGIGGIGIGGGGGGIIGG	38	TGTGCAGAGTGGCGGTGGGGGGCTGGGAGTTACCAACTCACTTTC	CAEWRWGAGSYQLTF	TRA			15	TRAV5	TRAV5			TRAJ28	TRAJ28	TRAC	TRAC
1	3.952569169960474E-4	TGTGCAGAGCTTCCTTCTTCTGGTTCTGCAAGGCAACTGACCTTT	IIIIIIIIIIIIIIIIIIIIIIIIIIIIIIIIIIIIIIIIIIIII	40	TGTGCAGAGCTTCCTTCTTCTGGTTCTGCAAGGCAACTGACCTTT	CAELPSSGSARQLTF	TRA			15	TRAV13-2	TRAV13-2			TRAJ22	TRAJ22	TRAC	TRAC
1	3.952569169960474E-4	TGTGCAGAGACCCATCCTGGGGCTGGGAGTTACCAACTCACTTTC	IHIHIIIIIIIIIIIIIIIIIIIIIIIIIIIHIHHIIIIIIIIII	39	TGTGCAGAGACCCATCCTGGGGCTGGGAGTTACCAACTCACTTTC	CAETHPGAGSYQLTF	TRA			15	TRAV5	TRAV5			TRAJ28	TRAJ28	TRAC	TRAC
1	3.952569169960474E-4	TGTGCAATGAGCCACTTTTATAACCAGGGAGGAAAGCTTATCTTC	HHHHHIHHHHHIHHHIIIHHHIHIHHIIHHIHIIHHHIHHHHIHH	39	TGTGCAATGAGCCACTTTTATAACCAGGGAGGAAAGCTTATCTTC	CAMSHFYNQGGKLIF	TRA			15	TRAV14DV4	TRAV14DV4			TRAJ23	TRAJ23	TRAC	TRAC
1	3.952569169960474E-4	TGTGCAATGAGAGAGGGACTGTACAATAACAATGACATGCGCTTT	IIIHIHIHIIIIIIIIIIIIIHIIIIHIIIIIIIIIIIIHIIHII	39	TGTGCAATGAGAGAGGGACTGTACAATAACAATGACATGCGCTTT	CAMREGLYNNNDMRF	TRA			15	TRAV14DV4	TRAV14DV4			TRAJ43	TRAJ43	TRAC	TRAC
1	3.952569169960474E-4	TGTGCTCTTGACTAGGGCGGGCTGCAGGCAACAAGCTAACTTTT	IIHIIHIIIIIIIIIIIHIHIIIIIIIIIIIIIHIIIIIIIIII	39	TGTGCTCTTGACTAGGGCGGGCTGCAGGCAACAAGCTAACTTTT	CALD*GG_AGNKLTF	TRA	Frame Shift	Stop Codon	15	TRAV38-2DV8	TRAV38-2DV8;TRAV38-1			TRAJ17	TRAJ17	TRAC	TRAC
1	3.952569169960474E-4	TGTGCTGGGCAGCTACGGTCTCAGGAACCTACAAATACATCTTT	HHHHHHIIHHHHHHHHIHHHHHHIHIHIHHHHIIHHHHHHHHIH	39	TGTGCTGGGCAGCTACGGTCTCAGGAACCTACAAATACATCTTT	CAGQLRS_GTYKYIF	TRA	Frame Shift		15	TRAV35	TRAV35			TRAJ40	TRAJ40	TRAC	TRAC
1	3.952569169960474E-4	TGTGCAGCAAAACCCCTGGGGCTGGGAGTTACCAACTCACTTTC	IIIIIIIIIIIIIIIIIIIIIIIIIIIIIIIIIIIIIIIIIIII	40	TGTGCAGCAAAACCCCTGGGGCTGGGAGTTACCAACTCACTTTC	CAAKPLG_GSYQLTF	TRA	Frame Shift		15	TRAV29DV5	TRAV29DV5;TRAV13-1;TRAV23DV6			TRAJ28	TRAJ28
1	3.952569169960474E-4	TGTGCTGTGAGTCTTTTTCGAGGCTGCAAGGCAACTGACCTTT	IIIIIIIIIIIIIIIEIIIIIIIIIIIIIIIIIIIIIIIIIII	36	TGTGCTGTGAGTCTTTTTCGAGGCTGCAAGGCAACTGACCTTT	CAVSLFR_AARQLTF	TRA	Frame Shift		15	TRAV21	TRAV21			TRAJ22	TRAJ22	TRAC	TRAC
1	3.952569169960474E-4	TGTGCTGTGAGAGATTACCAGTAACACCGACAAGCTCATCTTT	HHHHHHHHHHHHHHIHHIHHHHIHHHIHHHHIHHHHHHHHIIH	39	TGTGCTGTGAGAGATTACCAGTAACACCGACAAGCTCATCTTT	CAVRDYQ_NTDKLIF	TRA	Frame Shift		15	TRAV1-2	TRAV1-2			TRAJ34	TRAJ34	TRAC	TRAC
1	3.952569169960474E-4	TGTGCAATGAGAGAGGAACTTTGGAAATGAGAAATTAACCTTT	HHHHHIHHHHHHHHIHIHHIIHIHIIHHHHHIIHIHIHIHIIH	39	TGTGCAATGAGAGAGGAACTTTGGAAATGAGAAATTAACCTTT	CAMREEL_GNEKLTF	TRA	Frame Shift		15	TRAV14DV4	TRAV14DV4			TRAJ48	TRAJ48	TRAC	TRAC
1	3.952569169960474E-4	TGTGTTGTGATTTCTAACTTTGGAAATGAGAAATTAACCTTT	IIIIIIIIIIIIIIIIIIIIIIIIIIIIIIIIIIIIIIIIII	40	TGTGTTGTGATTTCTAACTTTGGAAATGAGAAATTAACCTTT	CVVISNFGNEKLTF	TRA			14	TRAV8-2	TRAV8-2			TRAJ48	TRAJ48	TRAC	TRAC
1	3.952569169960474E-4	TGTGCTTATAGTGGTTGGGGTGCAGGCAACATGCTCACCTTT	IIIIIIIIIIIIIIIIIIIIIIIIIIIIIIIIIIIIIIIIII	40	TGTGCTTATAGTGGTTGGGGTGCAGGCAACATGCTCACCTTT	CAYSGWGAGNMLTF	TRA			14	TRAV38-2DV8	TRAV38-2DV8			TRAJ39	TRAJ39	TRAC	TRAC
1	3.952569169960474E-4	TGTGCTCTGAGTGGGTACACGGGCAGGAGAGCACTTACTTTT	IIIIIIIIIIIIIHIHIIIIIIHIIIIIIIIIIIIIHIHIII	39	TGTGCTCTGAGTGGGTACACGGGCAGGAGAGCACTTACTTTT	CALSGYTGRRALTF	TRA			14	TRAV19	TRAV19			TRAJ5	TRAJ5	TRAC	TRAC
1	3.952569169960474E-4	TGTGCTCTGAAAAGTGGAGGTAGCAACTATAAACTGACATTT	HIIIIHIIIIIIIIIIIIIIIIIIIIIIIIIIIIIIHIIIII	39	TGTGCTCTGAAAAGTGGAGGTAGCAACTATAAACTGACATTT	CALKSGGSNYKLTF	TRA			14	TRAV19	TRAV19			TRAJ53	TRAJ53	TRAC	TRAC
1	3.952569169960474E-4	TGTGCTCTAGTCAGGGATAACTATGGTCAGAATTTTGTCTTT	IIIIIIIIIIIIIIIIIIIIIIIIIIIIIIIIIIIIIIIIII	40	TGTGCTCTAGTCAGGGATAACTATGGTCAGAATTTTGTCTTT	CALVRDNYGQNFVF	TRA			14	TRAV6	TRAV6			TRAJ26	TRAJ26	TRAC	TRAC
1	3.952569169960474E-4	TGTGCTGTCCTTAGTGGAGGTAGCAACTATAAACTGACATTT	IIIIIIHIIIIIIIIIIIHHIHHIIIIIIIIIIIIIIIIHII	39	TGTGCTGTCCTTAGTGGAGGTAGCAACTATAAACTGACATTT	CAVLSGGSNYKLTF	TRA			14	TRAV22	TRAV22			TRAJ53	TRAJ53	TRAC	TRAC
1	3.952569169960474E-4	TGTGCTGTGTTAGATCTTCGAGCGGGAGGAAAGCTTATCTTC	IIIIIIIIIHHIHHHHHIFIHHIHHIHHHHIHHHIIHHHHHH	37	TGTGCTGTGTTAGATCTTCGAGCGGGAGGAAAGCTTATCTTC	CAVLDLRAGGKLIF	TRA			14	TRAV21	TRAV21			TRAJ23	TRAJ23	TRAC	TRAC
1	3.952569169960474E-4	TGTGCTGTGCAGTCTACCTCAGGAACCTACAAATACATCTTT	IIIIIIHIIIIIIIIIIHIIIHIIIIIHIIIIIIHIIIIHHI	39	TGTGCTGTGCAGTCTACCTCAGGAACCTACAAATACATCTTT	CAVQSTSGTYKYIF	TRA			14	TRAV20	TRAV20			TRAJ40	TRAJ40	TRAC	TRAC
1	3.952569169960474E-4	TGTGCTGTGCAGGCTTAGAATGCAGGCAACATGCTCACCTTT	IIIIIIIIIIIIIIIIIIIIIIIIIIIIIIIGIIIIIIIIII	38	TGTGCTGTGCAGGCTTAGAATGCAGGCAACATGCTCACCTTT	CAVQA*NAGNMLTF	TRA		Stop Codon	14	TRAV20	TRAV20			TRAJ39	TRAJ39	TRAC	TRAC
1	3.952569169960474E-4	TGTGCTGTGGGTTCTACCTCAGGAACCTACAAATACATCTTT	IIIIIIIIIIIIIGIHHIIIIIIIIIIIIHIIIIIHIIIIII	38	TGTGCTGTGGGTTCTACCTCAGGAACCTACAAATACATCTTT	CAVGSTSGTYKYIF	TRA			14	TRAV8-3	TRAV8-3			TRAJ40	TRAJ40	TRAC	TRAC
1	3.952569169960474E-4	TGTGCTGTGGGTGCCCAAAGGGGAGGCTTCAAAACTATCTTT	IIIIIIIIIIIIIIIHIIIIIIIIIIIIIHIIIIIIIIIIIH	39	TGTGCTGTGGGTGCCCAAAGGGGAGGCTTCAAAACTATCTTT	CAVGAQRGGFKTIF	TRA			14	TRAV8-3	TRAV8-3			TRAJ9	TRAJ9	TRAC	TRAC
1	3.952569169960474E-4	TGTGCTGTGGGTGCAGCTGATTCCGGGTATGCACTCAACTTC	IIIIIIIIIIIIIIIIIIIIIIIIIIIIIIIIIIIIIIIIII	40	TGTGCTGTGGGTGCAGCTGATTCCGGGTATGCACTCAACTTC	CAVGAADSGYALNF	TRA			14	TRAV8-3	TRAV8-3			TRAJ41	TRAJ41	TRAC	TRAC
1	3.952569169960474E-4	TGTGCTGTGGGCGAGAACACAGGCTTTCAGAAACTTGTATTT	IIIHHHIIIIHHHHHIHHHHHIHHHIHHHHIIHHIHHHHIHH	39	TGTGCTGTGGGCGAGAACACAGGCTTTCAGAAACTTGTATTT	CAVGENTGFQKLVF	TRA			14	TRAV22	TRAV22			TRAJ8	TRAJ8	TRAC	TRAC
1	3.952569169960474E-4	TGTGCTGTGGAGGGGACCTCAGGAACCTACAAATACATCTTT	IIIIIIIIIIIIIIIIIIIIHHIIHIIIIIIIIIIIIIIHII	39	TGTGCTGTGGAGGGGACCTCAGGAACCTACAAATACATCTTT	CAVEGTSGTYKYIF	TRA			14	TRAV22	TRAV22			TRAJ40	TRAJ40	TRAC	TRAC
1	3.952569169960474E-4	TGTGCTGTGAGTGAGCACTTTGGAAATGAGAAATTAACCTTT	IIIIIIIIHIIIIIIIIIIIIHIIIIIIIIIIIIIIIIIIII	39	TGTGCTGTGAGTGAGCACTTTGGAAATGAGAAATTAACCTTT	CAVSEHFGNEKLTF	TRA			14	TRAV8-4	TRAV8-4			TRAJ48	TRAJ48	TRAC	TRAC
1	3.952569169960474E-4	TGTGCTGTGAGGTCTACCTCAGGAACCTACAAATACATCTTT	IIIIIIIHIIIIIIIIIIIIIIIIIIIIIIIIIIIIIIIIII	39	TGTGCTGTGAGGTCTACCTCAGGAACCTACAAATACATCTTT	CAVRSTSGTYKYIF	TRA			14	TRAV1-2	TRAV1-2;TRAV1-1			TRAJ40	TRAJ40
1	3.952569169960474E-4	TGTGCTGTGAGAGATGGGTTCCACGACTACAAGCTCAGCTTT	HHHHHHHHHHHHGHHIIHIHIGHHHHHHHHIHHHHHHHHHIH	38	TGTGCTGTGAGAGATGGGTTCCACGACTACAAGCTCAGCTTT	CAVRDGFHDYKLSF	TRA			14	TRAV1-2	TRAV1-2			TRAJ20	TRAJ20	TRAC	TRAC
1	3.952569169960474E-4	TGTGCTGTGAGAGAGGACACAGGCTTTCAGAAACTTGTATTT	IIHIIHHHIHIIIIHIIIIIIIIIIIIIIIHIIHHHIIIIIH	39	TGTGCTGTGAGAGAGGACACAGGCTTTCAGAAACTTGTATTT	CAVREDTGFQKLVF	TRA			14	TRAV21	TRAV21			TRAJ8	TRAJ8	TRAC	TRAC
1	3.952569169960474E-4	TGTGCTGGGCAGCTCGCCTCAGGAACCTACAAATACATCTTT	IHIIIIIIHIHIHHHHIIIHHIIIIIIHIIIIIIIHHHHHIH	39	TGTGCTGGGCAGCTCGCCTCAGGAACCTACAAATACATCTTT	CAGQLASGTYKYIF	TRA			14	TRAV35	TRAV35			TRAJ40	TRAJ40	TRAC	TRAC
1	3.952569169960474E-4	TGTGCTACGGCCGCAGGGACCAGTGGCTCTAGGTTGACCTTT	IIIIIIIIIIIIEIIIIIIIIIIIIIIIIIIIIIIIIIIIII	36	TGTGCTACGGCCGCAGGGACCAGTGGCTCTAGGTTGACCTTT	CATAAGTSGSRLTF	TRA			14	TRAV17	TRAV17			TRAJ58	TRAJ58	TRAC	TRAC
1	3.952569169960474E-4	TGTGCTACGGGTCCGAATAATGCAGGCAACATGCTCACCTTT	IIIIIIIIIIIIIIIIIIIIIIIIIIIIIIIIIIIIIIIIFI	37	TGTGCTACGGGTCCGAATAATGCAGGCAACATGCTCACCTTT	CATGPNNAGNMLTF	TRA			14	TRAV17	TRAV17			TRAJ39	TRAJ39	TRAC	TRAC
1	3.952569169960474E-4	TGTGCTACGGGGCCTAACTTTGGAAATGAGAAATTAACCTTT	HHHHHHHHIIHHHHHIHHHHHHHHHHGHHHHIHHHHGHHHHG	38	TGTGCTACGGGGCCTAACTTTGGAAATGAGAAATTAACCTTT	CATGPNFGNEKLTF	TRA			14	TRAV17	TRAV17			TRAJ48	TRAJ48	TRAC	TRAC
1	3.952569169960474E-4	TGTGCCGTGTCTGGTGGTACTAGCTATGGAAAGCTGACATTT	HIIIIIHIIHHHHHHIHHIHIIHIHIHHHHIHHIIHIHHHII	39	TGTGCCGTGTCTGGTGGTACTAGCTATGGAAAGCTGACATTT	CAVSGGTSYGKLTF	TRA			14	TRAV12-2	TRAV12-2			TRAJ52	TRAJ52	TRAC	TRAC
1	3.952569169960474E-4	TGTGCCGTGCACAATGCTGGCAACAACCGTAAGCTGATTTGG	IIHIIIIIHIHGHIIIHHHHHIIHHHHIHHHHHHHHIGHHII	38	TGTGCCGTGCACAATGCTGGCAACAACCGTAAGCTGATTTGG	CAVHNAGNNRKLIW	TRA			14	TRAV12-2	TRAV12-2			TRAJ38	TRAJ38	TRAC	TRAC
1	3.952569169960474E-4	TGTGCCGTGGCTGGTGGTACTAGCTATGGAAAGCTGACATTT	IIIIIIIIIIIIIIHIIIIIIIIIIIIIIIIHIIIIIIIIII	39	TGTGCCGTGGCTGGTGGTACTAGCTATGGAAAGCTGACATTT	CAVAGGTSYGKLTF	TRA			14	TRAV12-2	TRAV12-2			TRAJ52	TRAJ52	TRAC	TRAC
1	3.952569169960474E-4	TGTGCCGTGACTGGTGGTACTAGCTATGGAAAGCTGACATTT	HIIIIIHHIHHHHHHIHHHHHHHHHHHIHHIHHHHHHHHHIH	39	TGTGCCGTGACTGGTGGTACTAGCTATGGAAAGCTGACATTT	CAVTGGTSYGKLTF	TRA			14	TRAV12-2	TRAV12-2			TRAJ52	TRAJ52	TRAC	TRAC
1	3.952569169960474E-4	TGTGCCGCCACCCAGAACACAGGCTTTCAGAAACTTGTATTT	IIIHIHIIIIIIIIIIHIIIIIIIHIIIHIIIIIIIIIIIII	39	TGTGCCGCCACCCAGAACACAGGCTTTCAGAAACTTGTATTT	CAATQNTGFQKLVF	TRA			14	TRAV12-2	TRAV12-2			TRAJ8	TRAJ8	TRAC	TRAC
1	3.952569169960474E-4	TGTGCAGCCGATTCCCTTGGTTCTGCAAGGCAACTGACCTTT	IIIIIIIIIIIIIIIIIIIIIIIIIIIIIIIIIIIIIIIIII	40	TGTGCAGCCGATTCCCTTGGTTCTGCAAGGCAACTGACCTTT	CAADSLGSARQLTF	TRA			14	TRAV13-1	TRAV13-1			TRAJ22	TRAJ22	TRAC	TRAC
1	3.952569169960474E-4	TGTGCAGCCACGACCAACGTGGCAGGCAACATGCTCACCTTT	IIIIIIIIIIIIIIIIIIIIIIIIIIIIIIIIFIIIIIIIII	37	TGTGCAGCCACGACCAACGTGGCAGGCAACATGCTCACCTTT	CAATTNVAGNMLTF	TRA			14	TRAV29DV5	TRAV29DV5			TRAJ39	TRAJ39	TRAC	TRAC
1	3.952569169960474E-4	TGTGCAGCAACCCATAATAATGCAGGCAACATGCTCACCTTT	IIIIIIFIIIIIIFIIIIIIFIIIIIIIIIIFIIIIIIIIII	37	TGTGCAGCAACCCATAATAATGCAGGCAACATGCTCACCTTT	CAATHNNAGNMLTF	TRA			14	TRAV13-1	TRAV13-1			TRAJ39	TRAJ39	TRAC	TRAC
1	3.952569169960474E-4	TGTGCAGCAAGTTTGACGGGGGGTTACCAGAAAGTTACCTTT	HHHHHHHHIHHIIHHHHIHIIIHIHHIHHHIIHHIHHIHIIH	39	TGTGCAGCAAGTTTGACGGGGGGTTACCAGAAAGTTACCTTT	CAASLTGGYQKVTF	TRA			14	TRAV13-1	TRAV13-1			TRAJ13	TRAJ13	TRAC	TRAC
1	3.952569169960474E-4	TGTGCAGCAAGTAGAAATACCGCAGGCAACAAGCTAACTTTT	HHHHHHHHIHHHHHIIHHHHHHHHIHHIHHIHHHHHHHIIIH	39	TGTGCAGCAAGTAGAAATACCGCAGGCAACAAGCTAACTTTT	CAASRNTAGNKLTF	TRA			14	TRAV13-1	TRAV13-1			TRAJ17	TRAJ17	TRAC	TRAC
1	3.952569169960474E-4	TGTGCAGCAAGGCCCTTCTCAGGAACCTACAAATACATCTTT	IIIIIIIIIIHIIHIIIIIIIIHIIIIIHHIIHIIIIIIIII	39	TGTGCAGCAAGGCCCTTCTCAGGAACCTACAAATACATCTTT	CAARPFSGTYKYIF	TRA			14	TRAV29DV5	TRAV29DV5			TRAJ40	TRAJ40	TRAC	TRAC
1	3.952569169960474E-4	TGTGCAGGAGATCTTACCTCAGGAACCTACAAATACATCTTT	IHHIIIIIIHIIIHIIIIIIHIIIIIIIIIIIIIIIIIIIHI	39	TGTGCAGGAGATCTTACCTCAGGAACCTACAAATACATCTTT	CAGDLTSGTYKYIF	TRA			14	TRAV27	TRAV27			TRAJ40	TRAJ40	TRAC	TRAC
1	3.952569169960474E-4	TGTGCAGGAGAGGGCTGGGCTGCAGGCAACAAGCTAACTTTT	IIIHIIIIIIIIIHIIIIIIHIIIIIIHIIIIIIIIIIIHIH	39	TGTGCAGGAGAGGGCTGGGCTGCAGGCAACAAGCTAACTTTT	CAGEGWAAGNKLTF	TRA			14	TRAV27	TRAV27			TRAJ17	TRAJ17	TRAC	TRAC
1	3.952569169960474E-4	TGTGCAATGAGCGCGTATACTGGAGGCTTCAAAACTATCTTT	IIIIIIHIIIIIIIIHIIIIHIIIHIHIIIHIIIHIIIIIII	39	TGTGCAATGAGCGCGTATACTGGAGGCTTCAAAACTATCTTT	CAMSAYTGGFKTIF	TRA			14	TRAV12-3	TRAV12-3			TRAJ9	TRAJ9	TRAC	TRAC
1	3.952569169960474E-4	TGTGCAATGAGAGAGGGCCTAGGGCTAGACAAACTCACCTTT	HHHHHIHHHHHHHHIIHIHHHHHHHHHHHHIIHHHHHIHHIH	39	TGTGCAATGAGAGAGGGCCTAGGGCTAGACAAACTCACCTTT	CAMREGLGLDKLTF	TRA			14	TRAV14DV4	TRAV14DV4			TRAJ10	TRAJ10	TRAC	TRAC
1	3.952569169960474E-4	TGTGCAATGAGAGAGGGCGGGGGTTACCAGAAAGTTACCTTT	IIIIIIIHIIHIIIHIIIIIIIHIHHIHHHIIHHIHHIHIIH	39	TGTGCAATGAGAGAGGGCGGGGGTTACCAGAAAGTTACCTTT	CAMREGGGYQKVTF	TRA			14	TRAV14DV4	TRAV14DV4			TRAJ13	TRAJ13	TRAC	TRAC
1	3.952569169960474E-4	TGCCTCGTGGGGGGAAATAATGCAGGCAACATGCTCACCTTT	IIIIIIIIIIIIIIIIIIIIIIIIIIIIIIIIIIIIIIIIII	40	TGCCTCGTGGGGGGAAATAATGCAGGCAACATGCTCACCTTT	CLVGGNNAGNMLTF	TRA			14	TRAV4	TRAV4			TRAJ39	TRAJ39	TRAC	TRAC
1	3.952569169960474E-4	TGCATCGTCAGAGTCGCGGATGGGAACAACAGACTCGCTTTT	IIIIIIIIIIIIIIIIIIIIIIIIHIIIIIIIIIIIIIHHII	39	TGCATCGTCAGAGTCGCGGATGGGAACAACAGACTCGCTTTT	CIVRVADGNNRLAF	TRA			14	TRAV26-1	TRAV26-1			TRAJ7	TRAJ7	TRAC	TRAC
1	3.952569169960474E-4	TGCATCGTCAGAGTGCAGGGCTATGGTCAGAATTTTGTCTTT	IIIIIIIIIIIIIIIIIIIIIIIIIIIIIIIIIIIIIIIIII	40	TGCATCGTCAGAGTGCAGGGCTATGGTCAGAATTTTGTCTTT	CIVRVQGYGQNFVF	TRA			14	TRAV26-1	TRAV26-1			TRAJ26	TRAJ26	TRAC	TRAC
1	3.952569169960474E-4	TGTGTGGTGAACCTGTCCAAAGGAGTTACCAACTCACTTTC	IIHIIHIHIIHHIIIIIIIHHIHHHIHHIHIHHHHHHHHHH	39	TGTGTGGTGAACCTGTCCAAAGGAGTTACCAACTCACTTTC	CVVNLSK_SYQLTF	TRA	Frame Shift		14	TRAV12-1	TRAV12-1			TRAJ28	TRAJ28	TRAC	TRAC
1	3.952569169960474E-4	TGTGCTGTGAGAGACATGAGGCGGGAGGAAAGCTTATCTTC	IIHIIIHIHIIIIIIIIIIHIIIIIIIIIIIIIIIIIIIHH	39	TGTGCTGTGAGAGACATGAGGCGGGAGGAAAGCTTATCTTC	CAVRDMR_GGKLIF	TRA	Frame Shift		14	TRAV3	TRAV3			TRAJ23	TRAJ23	TRAC	TRAC
1	3.952569169960474E-4	TGCCTCGTGGGTGAATTCCGGGCAGGAGAGCACTTACTTTT	IIIIIHIHIIIIHHHHHIHHHHHHHHHIIHHHHHHHHHIHH	39	TGCCTCGTGGGTGAATTCCGGGCAGGAGAGCACTTACTTTT	CLVGEFR_RRALTF	TRA	Frame Shift		14	TRAV4	TRAV4			TRAJ5	TRAJ5	TRAC	TRAC
1	3.952569169960474E-4	TGTCCTGCGGAGTGGAGGTAGCAACTATAAACTGACATTT	IIHHHHHIIIIHHHIIHHHHHHHGHHHHHHHHHHHHHHHH	38	TGTCCTGCGGAGTGGAGGTAGCAACTATAAACTGACATTT	CPAEWR*_NYKLTF	TRA	Frame Shift	Stop Codon	14	TRAV17	TRAV17			TRAJ53	TRAJ53	TRAC	TRAC
1	3.952569169960474E-4	TGTGCTGTGGCCTCGGAATAACAATGCCAGACTCATGTTT	HHHHHHHHHHIHHHIHIHHIHHIHHHHHHHHHHHHHHIIH	39	TGTGCTGTGGCCTCGGAATAACAATGCCAGACTCATGTTT	CAVASE*_NARLMF	TRA	Frame Shift	Stop Codon	14	TRAV8-3	TRAV8-3			TRAJ31	TRAJ31	TRAC	TRAC
1	3.952569169960474E-4	TGTGTGGTTCCCCGGAATAACAATGCCAGACTCATGTTT	HIIIHIIIIHIIHHIIIIIIIIIIIIIIIIIIIIIIHIH	39	TGTGTGGTTCCCCGGAATAACAATGCCAGACTCATGTTT	CVVPRNNNARLMF	TRA			13	TRAV12-1	TRAV12-1			TRAJ31	TRAJ31	TRAC	TRAC
1	3.952569169960474E-4	TGTGTGGTGCGGGCCTCAGGAACCTACAAATACATCTTT	HIHIIIIIIHIIIIIIHIIIIIIIIIIIIIIHIIIIHII	39	TGTGTGGTGCGGGCCTCAGGAACCTACAAATACATCTTT	CVVRASGTYKYIF	TRA			13	TRAV10	TRAV10			TRAJ40	TRAJ40	TRAC	TRAC
1	3.952569169960474E-4	TGTGTGGTGACCTCATACAACTTCAACAAATTTTACTTT	IIIIIIIIHIIIIIIIIHIIIIIIIIIIIIIIIIHIIHI	39	TGTGTGGTGACCTCATACAACTTCAACAAATTTTACTTT	CVVTSYNFNKFYF	TRA			13	TRAV12-1	TRAV12-1			TRAJ21	TRAJ21	TRAC	TRAC
1	3.952569169960474E-4	TGTGTGGTGAACAGATACAACACCGACAAGCTCATCTTT	HIIIIIIIIIIIIIIHIHIIIIIIIIIIIIIHIHIIIIH	39	TGTGTGGTGAACAGATACAACACCGACAAGCTCATCTTT	CVVNRYNTDKLIF	TRA			13	TRAV12-1	TRAV12-1			TRAJ34	TRAJ34	TRAC	TRAC
1	3.952569169960474E-4	TGTGCTTTCGTTTACTTTGGAAATGAGAAATTAACCTTT	HHHHHIIHHHHHHHHHIHIHHIHHHHHHIHIHIHIHIIH	39	TGTGCTTTCGTTTACTTTGGAAATGAGAAATTAACCTTT	CAFVYFGNEKLTF	TRA			13	TRAV38-1	TRAV38-1			TRAJ48	TRAJ48	TRAC	TRAC
1	3.952569169960474E-4	TGTGCTCTGAGTACCTCCGTTTTAGGGCAACTGACCTTT	IIIIIIIIIIIIIIIIIIIIIIIIIIEIIIIIIIIIIII	36	TGTGCTCTGAGTACCTCCGTTTTAGGGCAACTGACCTTT	CALSTSVLGQLTF	TRA			13	TRAV9-2	TRAV9-2			TRAJ22	TRAJ22	TRAC	TRAC
1	3.952569169960474E-4	TGTGCTGTTTGCGACACCAATGCAGGCAAATCAACCTTT	IIIIIIHIIIIIIIIIIIIIIIIIIIIIIIIIIIIIIII	39	TGTGCTGTTTGCGACACCAATGCAGGCAAATCAACCTTT	CAVCDTNAGKSTF	TRA			13	TRAV22	TRAV22			TRAJ27	TRAJ27	TRAC	TRAC
1	3.952569169960474E-4	TGTGCTGTCTATGGAGGAAGCCAAGGAAATCTCATCTTT	IHIHIIIIIIIIHIIIHIIIIHIIIHIIIIIHIHIIIII	39	TGTGCTGTCTATGGAGGAAGCCAAGGAAATCTCATCTTT	CAVYGGSQGNLIF	TRA			13	TRAV41	TRAV41			TRAJ42	TRAJ42	TRAC	TRAC
1	3.952569169960474E-4	TGTGCTGTGCCCATTCAGGGAGCCCAGAAGCTGGTATTT	IIIIIIIIIIIIIIIIHIIIIHIIIHHIIIIIIIIIIII	39	TGTGCTGTGCCCATTCAGGGAGCCCAGAAGCTGGTATTT	CAVPIQGAQKLVF	TRA			13	TRAV20	TRAV20			TRAJ54	TRAJ54	TRAC	TRAC
1	3.952569169960474E-4	TGTGCTGTGCGGAGTTATAACACCGACAAGCTCATCTTT	IIIHIIIHIIIIIIIIIIIIIIIHIIIIIIIIIIIIIII	39	TGTGCTGTGCGGAGTTATAACACCGACAAGCTCATCTTT	CAVRSYNTDKLIF	TRA			13	TRAV20	TRAV20			TRAJ34	TRAJ34	TRAC	TRAC
1	3.952569169960474E-4	TGTGCTGTGAGTGGGTTCGGTGCTGACGGACTCACCTTT	IIIIIIIIIIIIIIIIIIIIIIIIIIIIIIIIIIIIIII	40	TGTGCTGTGAGTGGGTTCGGTGCTGACGGACTCACCTTT	CAVSGFGADGLTF	TRA			13	TRAV20	TRAV20			TRAJ45	TRAJ45	TRAC	TRAC
1	3.952569169960474E-4	TGTGCTGTGAGGCAACCAGGAACCTACAAATACATCTTT	IIIIIIIIIHIIIIIIIIIIIIIIIIIIIIIIIIIIIII	39	TGTGCTGTGAGGCAACCAGGAACCTACAAATACATCTTT	CAVRQPGTYKYIF	TRA			13	TRAV21	TRAV21			TRAJ40	TRAJ40
1	3.952569169960474E-4	TGTGCTGTGAGGACGGGAGGAGGAAACAAACTCACCTTT	HIHIIIIHIIIIIHHIIIIIIIIIIIIIIIIIIIIIIII	39	TGTGCTGTGAGGACGGGAGGAGGAAACAAACTCACCTTT	CAVRTGGGNKLTF	TRA			13	TRAV1-2	TRAV1-2			TRAJ10	TRAJ10	TRAC	TRAC
1	3.952569169960474E-4	TGTGCTGTGAGAGATGCAAACAATGCCAGACTCATGTTT	HHHHHHHHHHHHHHHHHIHHHIHFHHHHHHHHHHHHIIH	37	TGTGCTGTGAGAGATGCAAACAATGCCAGACTCATGTTT	CAVRDANNARLMF	TRA			13	TRAV1-2	TRAV1-2			TRAJ31	TRAJ31	TRAC	TRAC
1	3.952569169960474E-4	TGTGCTGTGAGAGACATGAACTTCAACAAATTTTACTTT	IIGIIIIIIIIIIIIGGIIIIIIIIIIIIIIIIIIIIII	38	TGTGCTGTGAGAGACATGAACTTCAACAAATTTTACTTT	CAVRDMNFNKFYF	TRA			13	TRAV3	TRAV3			TRAJ21	TRAJ21	TRAC	TRAC
1	3.952569169960474E-4	TGTGCTACGGACACCTCAGGAAACACACCTCTTGTCTTT	IIHIIHIHIIIIHIHHHHHIIHHHIHHHHHHHIHHHHIH	39	TGTGCTACGGACACCTCAGGAAACACACCTCTTGTCTTT	CATDTSGNTPLVF	TRA			13	TRAV17	TRAV17			TRAJ29	TRAJ29	TRAC	TRAC
1	3.952569169960474E-4	TGTGCCTTCCGCTCCTCAGGAACCTACAAATACATCTTT	IIIIIIIIIIIIIIIIIIIIIIIIIIIIIIIIIIIIIII	40	TGTGCCTTCCGCTCCTCAGGAACCTACAAATACATCTTT	CAFRSSGTYKYIF	TRA			13	TRAV24	TRAV24			TRAJ40	TRAJ40	TRAC	TRAC
1	3.952569169960474E-4	TGTGCCTCCGGCCGAGGGGGAACCTACAAATACATCTTT	HHHHIHHIHHHIHHHHIHIHHHIHHHHIIHHHHHHHIIH	39	TGTGCCTCCGGCCGAGGGGGAACCTACAAATACATCTTT	CASGRGGTYKYIF	TRA			13	TRAV24	TRAV24			TRAJ40	TRAJ40	TRAC	TRAC
1	3.952569169960474E-4	TGTGCCCCTTCAGGAGGAGGTGCTGACGGACTCACCTTT	IIIIIIIIIIIIIIIIIIIIIIIIIIIIIIIIIIIIIII	40	TGTGCCCCTTCAGGAGGAGGTGCTGACGGACTCACCTTT	CAPSGGGADGLTF	TRA			13	TRAV24	TRAV24			TRAJ45	TRAJ45	TRAC	TRAC
1	3.952569169960474E-4	TGTGCCGTTTGGAATTCAGGAAACACACCTCTTGTCTTT	IIHHIIIHIIHIIIIIHIIHHHIIIIIIIIIIIIIIIII	39	TGTGCCGTTTGGAATTCAGGAAACACACCTCTTGTCTTT	CAVWNSGNTPLVF	TRA			13	TRAV39	TRAV39			TRAJ29	TRAJ29
1	3.952569169960474E-4	TGTGCCGTGACTCCGGCTGGGAGTTACCAACTCACTTTC	HHHHIHHHHHHHIHIHHHIHHHHIHHIHIHHHHHHHIHH	39	TGTGCCGTGACTCCGGCTGGGAGTTACCAACTCACTTTC	CAVTPAGSYQLTF	TRA			13	TRAV12-2	TRAV12-2			TRAJ28	TRAJ28	TRAC	TRAC
1	3.952569169960474E-4	TGTGCCGTGAAAAGGTTACTCGGTAACCAGTTCTATTTT	IIIHIIIIIIIIIIIIIHIIHIHIIIIIHIIIIIIHIII	39	TGTGCCGTGAAAAGGTTACTCGGTAACCAGTTCTATTTT	CAVKRLLGNQFYF	TRA			13	TRAV12-2	TRAV12-2			TRAJ49	TRAJ49	TRAC	TRAC
1	3.952569169960474E-4	TGTGCCGCCCCAGGGGAATATGGAAACAAACTGGTCTTT	IIIIIIIIIIIIIIIIIIIIIIIIIIIIIIIIIIIIIII	40	TGTGCCGCCCCAGGGGAATATGGAAACAAACTGGTCTTT	CAAPGEYGNKLVF	TRA			13	TRAV24	TRAV24			TRAJ47	TRAJ47	TRAC	TRAC
1	3.952569169960474E-4	TGTGCATCCTCCAATACTGGAGGCTTCAAAACTATCTTT	HHIIIHIIIIIIIIIHIIHHIHIIIHIIIIHIIIIIIIH	39	TGTGCATCCTCCAATACTGGAGGCTTCAAAACTATCTTT	CASSNTGGFKTIF	TRA			13	TRAV14DV4	TRAV14DV4			TRAJ9	TRAJ9	TRAC	TRAC
1	3.952569169960474E-4	TGTGCAGCAGAGAATTCAGGATACAGCACCCTCACCTTT	IIIIIIIIIIIIIIIIIIIIIIIIIIIIIIIIIIIIIII	40	TGTGCAGCAGAGAATTCAGGATACAGCACCCTCACCTTT	CAAENSGYSTLTF	TRA			13	TRAV13-1	TRAV13-1			TRAJ11	TRAJ11	TRAC	TRAC
1	3.952569169960474E-4	TGTGCAGCAACCCCTCCTCATGACTACAAGCTCAGCTTT	IIIIIIIIIIIHIHIIIHIHIIIIIIIIHIIIIIIIHII	39	TGTGCAGCAACCCCTCCTCATGACTACAAGCTCAGCTTT	CAATPPHDYKLSF	TRA			13	TRAV13-1	TRAV13-1			TRAJ20	TRAJ20	TRAC	TRAC
1	3.952569169960474E-4	TGTGCAGCAAGCGTGGGAAGCCAAGGAAATCTCATCTTT	HIHIIIIIIIIIIHIIIIIIIIHHIIIIHIIIIHIIHII	39	TGTGCAGCAAGCGTGGGAAGCCAAGGAAATCTCATCTTT	CAASVGSQGNLIF	TRA			13	TRAV29DV5	TRAV29DV5			TRAJ42	TRAJ42	TRAC	TRAC
1	3.952569169960474E-4	TGTGCAGCAAGCGCGTGGGGAGCCCAGAAGCTGGTATTT	IIHIIIHIIIIIHIHIIIHIIIIIIIIIIIIIIIIIIHI	39	TGTGCAGCAAGCGCGTGGGGAGCCCAGAAGCTGGTATTT	CAASAWGAQKLVF	TRA			13	TRAV29DV5	TRAV29DV5			TRAJ54	TRAJ54	TRAC	TRAC
1	3.952569169960474E-4	TGTGCAGAGTCCCATACTGGAGGCTTCAAAACTATCTTT	HIHHIIIIIHIIIIIIIIIIIIIIIIIIIIIIIIIIIII	39	TGTGCAGAGTCCCATACTGGAGGCTTCAAAACTATCTTT	CAESHTGGFKTIF	TRA			13	TRAV13-2	TRAV13-2			TRAJ9	TRAJ9	TRAC	TRAC
1	3.952569169960474E-4	TGTGCAATGAGTCTCCTTTATGGTCAGAATTTTGTCTTT	IIIIIIIDIIIIIIIIIIIIIIIIIIIIIIIIIIIIIID	35	TGTGCAATGAGTCTCCTTTATGGTCAGAATTTTGTCTTT	CAMSLLYGQNFVF	TRA			13	TRAV12-3	TRAV12-3			TRAJ26	TRAJ26	TRAC	TRAC
1	3.952569169960474E-4	TGTGCAATGAGCCAGGCGGAAGACAATAAGCTGATTTTT	IIIIIIIIIIIIIIIIIIIIIIIIIIIIIIIIIIIIIII	40	TGTGCAATGAGCCAGGCGGAAGACAATAAGCTGATTTTT	CAMSQAEDNKLIF	TRA			13	TRAV12-3	TRAV12-3			TRAJ4	TRAJ4	TRAC	TRAC
1	3.952569169960474E-4	TGTGCAATGAGAGATAGGGACTTCAACAAATTTTACTTT	IIIIIIHIHIIIIIIHIIIIIIIIIIIIHIIIIGHHIIH	38	TGTGCAATGAGAGATAGGGACTTCAACAAATTTTACTTT	CAMRDRDFNKFYF	TRA			13	TRAV14DV4	TRAV14DV4			TRAJ21	TRAJ21	TRAC	TRAC
1	3.952569169960474E-4	TGTGCAATGAGAGACTATAATAACAATGACATGCGCTTT	HHHHHIHHHHHHHHHHHHIHHIHHHHHHHHHHHHHHIIH	39	TGTGCAATGAGAGACTATAATAACAATGACATGCGCTTT	CAMRDYNNNDMRF	TRA			13	TRAV14DV4	TRAV14DV4			TRAJ43	TRAJ43	TRAC	TRAC
1	3.952569169960474E-4	TGCGCTGTGAGAGATTATGGAGGCTTCAAAACTATCTTT	IIIIIIIIIHIIIIHHIIIHIIIIIIIIIHIIHHIIHII	39	TGCGCTGTGAGAGATTATGGAGGCTTCAAAACTATCTTT	CAVRDYGGFKTIF	TRA			13	TRAV1-1	TRAV1-1			TRAJ9	TRAJ9	TRAC	TRAC
1	3.952569169960474E-4	TGCGGCACCCACGCCTCAGGAACCTACAAATACATCTTT	IIIIIIHIIIIIIIHIIIIIIHIIHIIIIIIHIHIIIII	39	TGCGGCACCCACGCCTCAGGAACCTACAAATACATCTTT	CGTHASGTYKYIF	TRA			13	TRAV30	TRAV30			TRAJ40	TRAJ40	TRAC	TRAC
1	3.952569169960474E-4	TGCATCCTGAAGAAAGCTGCAGGCAACAAGCTAACTTTT	IIIIIHIHHIIIIHIIIIIHIHIHIIIHIIIIHHIHHHI	39	TGCATCCTGAAGAAAGCTGCAGGCAACAAGCTAACTTTT	CILKKAAGNKLTF	TRA			13	TRAV26-2	TRAV26-2			TRAJ17	TRAJ17	TRAC	TRAC
1	3.952569169960474E-4	TGCACCTACTCTGGGGCTGGGAGTTACCAACTCACTTTC	IIIIIIIIIIHIIIIIIIIIIHIIIIIIIIIIIIIIHHH	39	TGCACCTACTCTGGGGCTGGGAGTTACCAACTCACTTTC	CTYSGAGSYQLTF	TRA			13	TRAV26-1	TRAV26-1			TRAJ28	TRAJ28	TRAC	TRAC
1	3.952569169960474E-4	TGTGCTTCTTGAACCAGGCAGGAACTGCTCTGATCTTT	IIIIIIIIIIIIIIIIIIIIIIIIIIIIIIIIIIIIII	40	TGTGCTTCTTGAACCAGGCAGGAACTGCTCTGATCTTT	CAS*TR_GTALIF	TRA	Frame Shift	Stop Codon	13	TRAV24	TRAV24			TRAJ15	TRAJ15	TRAC	TRAC
1	3.952569169960474E-4	TGTGCTCTTGGAATTCAGGAAACACACCTCTTGTCTTT	IIIIIIIIIIIIIIIIIIIIIIHIIHIIIIIIIIIIIH	39	TGTGCTCTTGGAATTCAGGAAACACACCTCTTGTCTTT	CALGIQ_NTPLVF	TRA	Frame Shift		13	TRAV16	TRAV16			TRAJ29	TRAJ29	TRAC	TRAC
1	3.952569169960474E-4	TGCCTCGTGGGTGGAGGAATAACAATGACATGCGCTTT	HIIIIIHIHIIIIHHHHIHHIHHIHHHHHHHHHHHHIH	39	TGCCTCGTGGGTGGAGGAATAACAATGACATGCGCTTT	CLVGGG_NNDMRF	TRA	Frame Shift		13	TRAV4	TRAV4			TRAJ43	TRAJ43	TRAC	TRAC
1	3.952569169960474E-4	TGTGTGTTGGGAGGAAGCCAAGGAAATCTCATCTTT	IIIIIIIIIHHIHIIHHIIIIHIIIIHIIIIHIHHI	39	TGTGTGTTGGGAGGAAGCCAAGGAAATCTCATCTTT	CVLGGSQGNLIF	TRA			12	TRAV12-1	TRAV12-1			TRAJ42	TRAJ42	TRAC	TRAC
1	3.952569169960474E-4	TGTGCTTTCACCCAAACAGGCAACATGCTCACCTTT	IIIIIIIIIIIIIIIIIGIIIIIIIIIIIIIIIIII	38	TGTGCTTTCACCCAAACAGGCAACATGCTCACCTTT	CAFTQTGNMLTF	TRA			12	TRAV38-1	TRAV38-1			TRAJ39	TRAJ39	TRAC	TRAC
1	3.952569169960474E-4	TGTGCTCTTAAAACCTCCTACGACAAGGTGATATTT	IIIIIIHIHGHIIIIHHHHHIHHHHHIHIHIHHIII	38	TGTGCTCTTAAAACCTCCTACGACAAGGTGATATTT	CALKTSYDKVIF	TRA			12	TRAV21	TRAV21			TRAJ50	TRAJ50	TRAC	TRAC
1	3.952569169960474E-4	TGTGCTCTCCGTAATGCAGGCAACATGCTCACCTTT	IFIIIIIFIIIIIIIIIIIIFIIIIIIIIIIIIIII	37	TGTGCTCTCCGTAATGCAGGCAACATGCTCACCTTT	CALRNAGNMLTF	TRA			12	TRAV16	TRAV16			TRAJ39	TRAJ39	TRAC	TRAC
1	3.952569169960474E-4	TGTGCTCTGAGAGCTGCAGGCAACAAGCTAACTTTT	HHHHHHHHHHHHHHHHHHIHHIHHIHHHHIHHIHIH	39	TGTGCTCTGAGAGCTGCAGGCAACAAGCTAACTTTT	CALRAAGNKLTF	TRA			12	TRAV16	TRAV16			TRAJ17	TRAJ17	TRAC	TRAC
1	3.952569169960474E-4	TGTGCTCTAGACCTAGATGGCCAGAAGCTGCTCTTT	HHHHHHHHHHHIHHHHHHIHIHHHIHHHHHHHHIHH	39	TGTGCTCTAGACCTAGATGGCCAGAAGCTGCTCTTT	CALDLDGQKLLF	TRA			12	TRAV6	TRAV6			TRAJ16	TRAJ16	TRAC	TRAC
1	3.952569169960474E-4	TGTGCTCTAATATCCGCAGGCAACATGCTCACCTTT	IIIIIIIIIIIIIIIIIIIIIIIIIIIIDIIIIIII	35	TGTGCTCTAATATCCGCAGGCAACATGCTCACCTTT	CALISAGNMLTF	TRA			12	TRAV16	TRAV16			TRAJ39	TRAJ39
1	3.952569169960474E-4	TGTGCTCTAAGAGCTGCAGGCAACAAGCTAACTTTT	IIIIIHIIIIIIIIHIIHIIIIHIIIIIIIIIHIII	39	TGTGCTCTAAGAGCTGCAGGCAACAAGCTAACTTTT	CALRAAGNKLTF	TRA			12	TRAV16	TRAV16			TRAJ17	TRAJ17	TRAC	TRAC
1	3.952569169960474E-4	TGTGCTCTAAGAACTGCAGGCAACATGCTCACCTTT	IIIIIIIIIIIIIIIIIIIIIIIIIFIIIIIIIIII	37	TGTGCTCTAAGAACTGCAGGCAACATGCTCACCTTT	CALRTAGNMLTF	TRA			12	TRAV16	TRAV16			TRAJ39	TRAJ39	TRAC	TRAC
1	3.952569169960474E-4	TGTGCTCCCATGGATAGCAACTATCAGTTAATCTGG	IIIIIIIIIIIIIIIIIIIIIIIIIIIIIIIIIIII	40	TGTGCTCCCATGGATAGCAACTATCAGTTAATCTGG	CAPMDSNYQLIW	TRA			12	TRAV1-2	TRAV1-2			TRAJ33	TRAJ33;TRAJ29	TRAC	TRAC
1	3.952569169960474E-4	TGTGCTGTTCATAACTATGGTCAGAATTTTGTCTTT	IIIIIIIIIIIIIIIIIIIIIIIIIIIIIIIIIIII	40	TGTGCTGTTCATAACTATGGTCAGAATTTTGTCTTT	CAVHNYGQNFVF	TRA			12	TRAV1-2	TRAV1-2			TRAJ26	TRAJ26	TRAC	TRAC
1	3.952569169960474E-4	TGTGCTGTCCTGGATAGCAGCTATAAATTGATCTTC	IIIIIIIIIIIIIIIIIIIIIIIIIIIIIIIIIIII	40	TGTGCTGTCCTGGATAGCAGCTATAAATTGATCTTC	CAVLDSSYKLIF	TRA			12	TRAV1-2	TRAV1-2			TRAJ12	TRAJ12	TRAC	TRAC
1	3.952569169960474E-4	TGTGCTGTGCAGAACACCGGTAACCAGTTCTATTTT	IIIHIIHIIIIHIIIIIHIHHIIIIIIIIIIIHHIH	39	TGTGCTGTGCAGAACACCGGTAACCAGTTCTATTTT	CAVQNTGNQFYF	TRA			12	TRAV20	TRAV20			TRAJ49	TRAJ49	TRAC	TRAC
1	3.952569169960474E-4	TGTGCTGTGGGTGCTTCCGGTAACCAGTTCTATTTT	IIIIIIIIIIIIIIIIIIIIIIIIIIIIIIIIIIII	40	TGTGCTGTGGGTGCTTCCGGTAACCAGTTCTATTTT	CAVGASGNQFYF	TRA			12	TRAV8-3	TRAV8-3			TRAJ49	TRAJ49	TRAC	TRAC
1	3.952569169960474E-4	TGTGCTGTGGGTGCAGGGGACTACAAGCTCAGCTTT	IIIIIIIIIIIIIIIIIIIIIIIIIIIIIIIIIIII	40	TGTGCTGTGGGTGCAGGGGACTACAAGCTCAGCTTT	CAVGAGDYKLSF	TRA			12	TRAV8-3	TRAV8-3			TRAJ20	TRAJ20	TRAC	TRAC
1	3.952569169960474E-4	TGTGCTGTGGGGTCAGGATACAGCACCCTCACCTTT	IIIIIIIIIIIIIIIIIIIIIIIIIIIIIIIIIIII	40	TGTGCTGTGGGGTCAGGATACAGCACCCTCACCTTT	CAVGSGYSTLTF	TRA			12	TRAV22	TRAV22			TRAJ11	TRAJ11	TRAC	TRAC
1	3.952569169960474E-4	TGTGCTGTGATGGATAGCAACTATCAGTTAATCTGG	IIIIIIIIIIIIIIIIIIIIIIIIIIIIIIIIIIII	40	TGTGCTGTGATGGATAGCAACTATCAGTTAATCTGG	CAVMDSNYQLIW	TRA			12	TRAV1-2	TRAV1-2			TRAJ33	TRAJ33	TRAC	TRAC
1	3.952569169960474E-4	TGTGCTGTGAGGGGTAACGACTACAAGCTCAGCTTT	IIIIIIIIIIHHHHHIHHIHIIHHIHIHHHIHIHII	39	TGTGCTGTGAGGGGTAACGACTACAAGCTCAGCTTT	CAVRGNDYKLSF	TRA			12	TRAV21	TRAV21			TRAJ20	TRAJ20	TRAC	TRAC
1	3.952569169960474E-4	TGTGCTGTGAGAGAGGCAGGAACTGCTCTGATCTTT	IIIHIIIIIIIIIIIIHIIIIIIIIIIIIIIIIIII	39	TGTGCTGTGAGAGAGGCAGGAACTGCTCTGATCTTT	CAVREAGTALIF	TRA			12	TRAV3	TRAV3			TRAJ15	TRAJ15	TRAC	TRAC
1	3.952569169960474E-4	TGTGCTGTGAAGGACTATGGTCAGAATTTTGTCTTT	IIIIIIIIIIIIIIIIIIIIIIIIIIIIIIIIIIII	40	TGTGCTGTGAAGGACTATGGTCAGAATTTTGTCTTT	CAVKDYGQNFVF	TRA			12	TRAV21	TRAV21			TRAJ26	TRAJ26	TRAC	TRAC
1	3.952569169960474E-4	TGTGCTGGGCAGCTCCGTGGTCAGAATTTTGTCTTT	IIIIIIIIIIIIIIIIIIIIIIIIIIIIIIIIIIII	40	TGTGCTGGGCAGCTCCGTGGTCAGAATTTTGTCTTT	CAGQLRGQNFVF	TRA			12	TRAV35	TRAV35			TRAJ26	TRAJ26	TRAC	TRAC
1	3.952569169960474E-4	TGTGCTATCGATTCTAACGACTACAAGCTCAGCTTT	IHIIIIIHGHHGHHGHHGHGGGGGHGGGGHGGGGHH	38	TGTGCTATCGATTCTAACGACTACAAGCTCAGCTTT	CAIDSNDYKLSF	TRA			12	TRAV17	TRAV17			TRAJ20	TRAJ20	TRAC	TRAC
1	3.952569169960474E-4	TGTGCTACGGACCAGGCAGGAACTGCTCTGATCTTT	HIIHIIIIHIIIIIIIIIIIIIIIHIIIIHIIIIII	39	TGTGCTACGGACCAGGCAGGAACTGCTCTGATCTTT	CATDQAGTALIF	TRA			12	TRAV17	TRAV17			TRAJ15	TRAJ15	TRAC	TRAC
1	3.952569169960474E-4	TGTGCTACGGACGCGAACGACTACAAGCTCAGCTTT	HIIIIIIIIHIIIIIIIIIIIIIHIIIIIIIIIIHH	39	TGTGCTACGGACGCGAACGACTACAAGCTCAGCTTT	CATDANDYKLSF	TRA			12	TRAV17	TRAV17			TRAJ20	TRAJ20	TRAC	TRAC
1	3.952569169960474E-4	TGTGCTACGGACAAGAGGGGTCAGAATTTTGTCTTT	IIIIIIIIIIIIIIIIIIIIIIIIIIIIIIIIIIII	40	TGTGCTACGGACAAGAGGGGTCAGAATTTTGTCTTT	CATDKRGQNFVF	TRA			12	TRAV17	TRAV17			TRAJ26	TRAJ26	TRAC	TRAC
1	3.952569169960474E-4	TGTGCCTAACTATACAACTTCAACAAATTTTACTTT	IIHIIIIIIIIIIIIIIIIIIIIIIIIIIIIIIHII	39	TGTGCCTAACTATACAACTTCAACAAATTTTACTTT	CA*LYNFNKFYF	TRA		Stop Codon	12	TRAV24	TRAV24			TRAJ21	TRAJ21	TRAC	TRAC
1	3.952569169960474E-4	TGTGCCGTGGATAACACCGGTAACCAGTTCTATTTT	IIIIIHIIIIIIIIIIIIHHHIHIHHHIHHHHIIIH	39	TGTGCCGTGGATAACACCGGTAACCAGTTCTATTTT	CAVDNTGNQFYF	TRA			12	TRAV39	TRAV39			TRAJ49	TRAJ49	TRAC	TRAC
1	3.952569169960474E-4	TGTGCCGTGAACCCTAACGACTACAAGCTCAGCTTT	IIIHIHIHIHHHHHIHHHHHHHHIHIHHHHIHHHIH	39	TGTGCCGTGAACCCTAACGACTACAAGCTCAGCTTT	CAVNPNDYKLSF	TRA			12	TRAV12-2	TRAV12-2			TRAJ20	TRAJ20	TRAC	TRAC
1	3.952569169960474E-4	TGTGCCGTGAACGTCGGATACAGCACCCTCACCTTT	IIIIIIIIIIIIIIIIIIIIIIIIIIIIIIIIIDDI	35	TGTGCCGTGAACGTCGGATACAGCACCCTCACCTTT	CAVNVGYSTLTF	TRA			12	TRAV12-2	TRAV12-2			TRAJ11	TRAJ11	TRAC	TRAC
1	3.952569169960474E-4	TGTGCCGGTAGGAATAACAATGCCAGACTCATGTTT	HHHHIHIHHHIHIHHIHHIHHHIHHHHHHHHHHIIH	39	TGTGCCGGTAGGAATAACAATGCCAGACTCATGTTT	CAGRNNNARLMF	TRA			12	TRAV36DV7	TRAV36DV7			TRAJ31	TRAJ31	TRAC	TRAC
1	3.952569169960474E-4	TGTGCAGCATCCTGGGGGGCAAACAACCTCTTCTTT	EEEEEEBEEEIEEIIIIIEEIIEEIEIEEEIEEIIE	33	TGTGCAGCATCCTGGGGGGCAAACAACCTCTTCTTT	CAASWGANNLFF	TRA			12	TRAV13-1	TRAV13-1			TRAJ36	TRAJ36	TRAC	TRAC
1	3.952569169960474E-4	TGTGCAGCAAGTTATGGGAACAACAGACTCGCTTTT	HIIIIIIHIHHHHHHIHHIHIHIIIHHIHIHHHIIH	39	TGTGCAGCAAGTTATGGGAACAACAGACTCGCTTTT	CAASYGNNRLAF	TRA			12	TRAV13-1	TRAV13-1			TRAJ7	TRAJ7	TRAC	TRAC
1	3.952569169960474E-4	TGTGCAGAGGCTTTTGGAAATGAGAAATTAACCTTT	IIHIIIIIHIIIIIIIHIIIIIIIHHIIIIIIIIII	39	TGTGCAGAGGCTTTTGGAAATGAGAAATTAACCTTT	CAEAFGNEKLTF	TRA			12	TRAV5	TRAV5			TRAJ48	TRAJ48	TRAC	TRAC
1	3.952569169960474E-4	TGTGCAATCAACCAGGCAGGAACTGCTCTGATCTTT	HHHHHHHHHIHIHHIHHHIHIHHHHHHHHHHHHIIH	39	TGTGCAATCAACCAGGCAGGAACTGCTCTGATCTTT	CAINQAGTALIF	TRA			12	TRAV14DV4	TRAV14DV4			TRAJ15	TRAJ15	TRAC	TRAC
1	3.952569169960474E-4	TGTGCAATGAGGGGAGGAAGCTACATACCTACATTT	IIIIIIIIIIIIIIIIIIIIIIIIIIIIIIIIIIII	40	TGTGCAATGAGGGGAGGAAGCTACATACCTACATTT	CAMRGGSYIPTF	TRA			12	TRAV14DV4	TRAV14DV4			TRAJ6	TRAJ6	TRAC	TRAC
1	3.952569169960474E-4	TGTGCAATGAGAGGCGGAAGCTACATACCTACATTT	IIIIIIIIIIIIIIIIIIIIIIIIIIIIIIIIIIII	40	TGTGCAATGAGAGGCGGAAGCTACATACCTACATTT	CAMRGGSYIPTF	TRA			12	TRAV14DV4	TRAV14DV4			TRAJ6	TRAJ6	TRAC	TRAC
1	3.952569169960474E-4	TGTGGAGAGGGGGGAAGCCAAGGAAATCTCATCTTT	HHHIHHHHIIIIIHHHHHHHHHHHIHHHHHHHHHIH	39	TGTGGAGAGGGGGGAAGCCAAGGAAATCTCATCTTT	CGEGGSQGNLIF	TRA			12	TRAV13-2	TRAV13-2			TRAJ42	TRAJ42	TRAC	TRAC
1	3.952569169960474E-4	TGCCTCTTAACCCCCTATGGTCAGAATTTTGTCTTT	IIIIIIIIIIIIIIIIIIIIIIIIIIIIIIIIIIII	40	TGCCTCTTAACCCCCTATGGTCAGAATTTTGTCTTT	CLLTPYGQNFVF	TRA			12	TRAV4	TRAV4			TRAJ26	TRAJ26	TRAC	TRAC
1	3.952569169960474E-4	TGCCTCGTGGGTGACATAGACAATGACATGCGCTTT	HHIHHHHHIIHHHHHHHHHHHIHHHHHHHHHHHIIH	39	TGCCTCGTGGGTGACATAGACAATGACATGCGCTTT	CLVGDIDNDMRF	TRA			12	TRAV4	TRAV4			TRAJ43	TRAJ43	TRAC	TRAC
1	3.952569169960474E-4	TGCGCTGTGAGCACAGGCTTTCAGAAACTTGTATTT	IIIHIIIIIHIIIIHHHIHHHHIIIHIIIIIIIIIH	39	TGCGCTGTGAGCACAGGCTTTCAGAAACTTGTATTT	CAVSTGFQKLVF	TRA			12	TRAV1-1	TRAV1-1			TRAJ8	TRAJ8	TRAC	TRAC
1	3.952569169960474E-4	TGTGCTCTGAGGCTTCCGGGTATGCACTCAACTTC	IIIIIIIIIIIIIIIIIIIIIIIIIIIIIIIIIII	40	TGTGCTCTGAGGCTTCCGGGTATGCACTCAACTTC	CALRLP_YALNF	TRA	Frame Shift		12	TRAV9-2	TRAV9-2			TRAJ41	TRAJ41	TRAC	TRAC
1	3.952569169960474E-4	TGTGCTCTATGGGGAGAGATGACAAGATCATCTTT	IIGIIIIIIIIIIIIIIIIIIIIIIIIIIIGIIII	38	TGTGCTCTATGGGGAGAGATGACAAGATCATCTTT	CALWGE_DKIIF	TRA	Frame Shift		12	TRAV6	TRAV6			TRAJ30	TRAJ30	TRAC	TRAC
1	3.952569169960474E-4	TGTGCTACCTAGGCTTTGGGAATGTGCTGCATTGC	IIIIIIIIIIIIIIIIIIIIIIIIIIIIIIIIIII	40	TGTGCTACCTAGGCTTTGGGAATGTGCTGCATTGC	CAT*AL_NVLHC	TRA	Frame Shift	Stop Codon	12	TRAV17	TRAV17			TRAJ35	TRAJ35	TRAC	TRAC
1	3.952569169960474E-4	TGCCTCGTTTGCCCTTATTCAACAGACTCGCTTTT	IIIIIIIIIIIIIIHIIHIIIHIIHIIHIIHIIIH	39	TGCCTCGTTTGCCCTTATTCAACAGACTCGCTTTT	CLVCPY_NRLAF	TRA	Frame Shift		12	TRAV4	TRAV4			TRAJ7	TRAJ7	TRAC	TRAC
1	3.952569169960474E-4	TGCGCTGTGAGCCACTAATGCCAGACTCATGTTT	HHHHHHHHHHHHHHHHIHHHIHHHHHHHHHHIIH	39	TGCGCTGTGAGCCACTAATGCCAGACTCATGTTT	CAVSH*_ARLMF	TRA	Frame Shift	Stop Codon	12	TRAV1-1	TRAV1-1			TRAJ31	TRAJ31	TRAC	TRAC
1	3.952569169960474E-4	TGTGCTTTAAGGTCTGGTCAGAATTTTGTCTTT	IIIIIIIIIIIIIIIIIIIIIIIIIIIIIIIII	40	TGTGCTTTAAGGTCTGGTCAGAATTTTGTCTTT	CALRSGQNFVF	TRA			11	TRAV38-1	TRAV38-1			TRAJ26	TRAJ26	TRAC	TRAC
1	3.952569169960474E-4	TGTGCTTCCCCACAGAATGCCAGACTCATGTTT	IIHHIHHIHHHIHIIHIHHIIIIIIHIHIIIII	39	TGTGCTTCCCCACAGAATGCCAGACTCATGTTT	CASPQNARLMF	TRA			11	TRAV38-1	TRAV38-1			TRAJ31	TRAJ31	TRAC	TRAC
1	3.952569169960474E-4	TGTGCTCTTTCGTCCGGGTATGCACTCAACTTC	IIIIIIIIIIIIIIIIIIIIIIGIIIIIIIIII	38	TGTGCTCTTTCGTCCGGGTATGCACTCAACTTC	CALSSGYALNF	TRA			11	TRAV6	TRAV6			TRAJ41	TRAJ41	TRAC	TRAC
1	3.952569169960474E-4	TGTGCTCTAGAGTTGGGTGCCAGACTCATGTTT	GHHHHHHHHHHHIHHIHHGIHHGHHHHHHHIIH	38	TGTGCTCTAGAGTTGGGTGCCAGACTCATGTTT	CALELGARLMF	TRA			11	TRAV6	TRAV6			TRAJ31	TRAJ31	TRAC	TRAC
1	3.952569169960474E-4	TGTGCTGTGCGTCACGACTACAAGCTCAGCTTT	IIIIIIIIIIIHIIIIIHIIIIIIIIIIIIIII	39	TGTGCTGTGCGTCACGACTACAAGCTCAGCTTT	CAVRHDYKLSF	TRA			11	TRAV20	TRAV20			TRAJ20	TRAJ20	TRAC	TRAC
1	3.952569169960474E-4	TGTGCTGTGGTTGATGCAGGCAAATCAACCTTT	IIIIIIIIIIIIIIIIIIIIIIIIIHIHIIIII	39	TGTGCTGTGGTTGATGCAGGCAAATCAACCTTT	CAVVDAGKSTF	TRA			11	TRAV8-6	TRAV8-6			TRAJ27	TRAJ27	TRAC	TRAC
1	3.952569169960474E-4	TGTGCTGTGGAGGATCATCGTGGACTCATGTTT	IIIIIIIIIIIIIIIIIIIIIIIIIIIIIIIII	40	TGTGCTGTGGAGGATCATCGTGGACTCATGTTT	CAVEDHRGLMF	TRA			11	TRAV2	TRAV2			TRAJ31	TRAJ31
1	3.952569169960474E-4	TGTGCTGTGATATGGGGTAACCAGTTCTATTTT	HHHHHHHHHHHHHIIHHHIHIHHHIHHHHHIHH	39	TGTGCTGTGATATGGGGTAACCAGTTCTATTTT	CAVIWGNQFYF	TRA			11	TRAV21	TRAV21			TRAJ49	TRAJ49	TRAC	TRAC
1	3.952569169960474E-4	TGTGCTGTGACTCACGGTAACCAGTTCTATTTT	IIIIIIIIIIIHIIIIIIIHIIIIIHIIHIIII	39	TGTGCTGTGACTCACGGTAACCAGTTCTATTTT	CAVTHGNQFYF	TRA			11	TRAV8-4	TRAV8-4;TRAV8-2;TRAV8-6			TRAJ49	TRAJ49
1	3.952569169960474E-4	TGTGCTGCCAGATATGGTCAGAATTTTGTCTTT	IIIIIIIIIIIIIIFIIIIIIIIIIIIIIIIII	37	TGTGCTGCCAGATATGGTCAGAATTTTGTCTTT	CAARYGQNFVF	TRA			11	TRAV22	TRAV22			TRAJ26	TRAJ26	TRAC	TRAC
1	3.952569169960474E-4	TGTGCCGTTTCAGGATACAGCACCCTCACCTTT	IIIIIIIIDIIIIIIIIIIIIIIIIIIIIIIII	35	TGTGCCGTTTCAGGATACAGCACCCTCACCTTT	CAVSGYSTLTF	TRA			11	TRAV12-2	TRAV12-2			TRAJ11	TRAJ11	TRAC	TRAC
1	3.952569169960474E-4	TGTGCCGTGAACGGCAGGGCCAGACTCATGTTT	IIHIIIIIIIIIIIIIIHIIIIIIIIIIIIIII	39	TGTGCCGTGAACGGCAGGGCCAGACTCATGTTT	CAVNGRARLMF	TRA			11	TRAV12-2	TRAV12-2			TRAJ31	TRAJ31	TRAC	TRAC
1	3.952569169960474E-4	TGTGCCGTGAAAGGCGGGTATGCACTCAACTTC	IIIIIIIIIIIIIIIIIIIIIIIIIIIIIIIII	40	TGTGCCGTGAAAGGCGGGTATGCACTCAACTTC	CAVKGGYALNF	TRA			11	TRAV12-2	TRAV12-2			TRAJ41	TRAJ41	TRAC	TRAC
1	3.952569169960474E-4	TGTGCCGCGATAACCGGTAACCAGTTCTATTTT	HHHHIHHHHHHHHHHIHHHHHHHHHHHHHHIIH	39	TGTGCCGCGATAACCGGTAACCAGTTCTATTTT	CAAITGNQFYF	TRA			11	TRAV12-2	TRAV12-2			TRAJ49	TRAJ49	TRAC	TRAC
1	3.952569169960474E-4	TGTGCGGGGGACAATAGGGGGGCCATGCGCTTT	IIIIIHIHIIIIIHHIIIIIHHHIIIIIHIIII	39	TGTGCGGGGGACAATAGGGGGGCCATGCGCTTT	CAGDNRGAMRF	TRA			11	TRAV38-2DV8	TRAV38-2DV8			TRAJ43	TRAJ43	TRAC	TRAC
1	3.952569169960474E-4	TGTGCAGGGGCTAACGACTACAAGCTCAGCTTT	IIIIHIIIHIIHIHIHIIIHIIIIIHIIIIIII	39	TGTGCAGGGGCTAACGACTACAAGCTCAGCTTT	CAGANDYKLSF	TRA			11	TRAV27	TRAV27			TRAJ20	TRAJ20	TRAC	TRAC
1	3.952569169960474E-4	TGTGCAGAGGACCAGGGCACACCTCTTGTCTTT	IIHIIIIIIIIIHIHIIIIIIIIIIIIIIIIII	39	TGTGCAGAGGACCAGGGCACACCTCTTGTCTTT	CAEDQGTPLVF	TRA			11	TRAV5	TRAV5			TRAJ29	TRAJ29	TRAC	TRAC
1	3.952569169960474E-4	TGTGCAGAGATTAACAATGCCAGACTCATGTTT	HHHHHHHHHHIHIHHHHHGHHHHHHHHHHHIIH	38	TGTGCAGAGATTAACAATGCCAGACTCATGTTT	CAEINNARLMF	TRA			11	TRAV5	TRAV5			TRAJ31	TRAJ31	TRAC	TRAC
1	3.952569169960474E-4	TGCCTCGTGGTCAGAGATGACAAGATCATCTTT	HHIHHHHHHHHHHHHHHHHHHHHHHHHHHHHHH	39	TGCCTCGTGGTCAGAGATGACAAGATCATCTTT	CLVVRDDKIIF	TRA			11	TRAV4	TRAV4			TRAJ30	TRAJ30	TRAC	TRAC
1	3.952569169960474E-4	TGTGCTCAGTCTTCATTGCCAGACTCATGTTT	IIIIIIIIIIIHHIIIIIIIIHIIIIIIIIII	39	TGTGCTCAGTCTTCATTGCCAGACTCATGTTT	CAQSS_ARLMF	TRA	Frame Shift		11	TRAV9-2	TRAV9-2			TRAJ31	TRAJ31	TRAC	TRAC
1	3.952569169960474E-4	TGTGCTTATTATGCCGACAAGCTCATCTTT	IIIHIIIIHIIIHHIIIIIIIIHIIIIIII	39	TGTGCTTATTATGCCGACAAGCTCATCTTT	CAYYADKLIF	TRA			10	TRAV38-2DV8	TRAV38-2DV8			TRAJ34	TRAJ34	TRAC	TRAC
1	3.952569169960474E-4	TGTGCTGTGAGAGACCGGAACATGCGCTTT	IIIIIIIIIIIIIIIIIIIIIIIIIHIHII	39	TGTGCTGTGAGAGACCGGAACATGCGCTTT	CAVRDRNMRF	TRA			10	TRAV3	TRAV3			TRAJ43	TRAJ43	TRAC	TRAC
1	3.952569169960474E-4	TGTGCCGTGAACACCGACAAGCTCATCTTT	HIHIIIIIIIHIIIIHIIGIIIIIIHIIII	38	TGTGCCGTGAACACCGACAAGCTCATCTTT	CAVNTDKLIF	TRA			10	TRAV12-2	TRAV12-2			TRAJ34	TRAJ34	TRAC	TRAC
1	3.952569169960474E-4	TGTGCCGTGAACAATGCCAGACTCATGTTT	IHIIIIIIIIIIIIIIIIIIIIIIIIIIII	39	TGTGCCGTGAACAATGCCAGACTCATGTTT	CAVNNARLMF	TRA			10	TRAV12-2	TRAV12-2			TRAJ31	TRAJ31	TRAC	TRAC
1	3.952569169960474E-4	TGCGCTGTGAGAGATGACAAGATCATCTTT	IIHHIHIHIHIHIIIIIHIIIIIIIIIIII	39	TGCGCTGTGAGAGATGACAAGATCATCTTT	CAVRDDKIIF	TRA			10	TRAV1-1	TRAV1-1			TRAJ30	TRAJ30	TRAC	TRAC
1	3.952569169960474E-4	TGCATCGTCGCCGACTACAAGCTCAGCTTT	HIHIIIIIIIIIIIIHIIIIIIIIIIHIII	39	TGCATCGTCGCCGACTACAAGCTCAGCTTT	CIVADYKLSF	TRA			10	TRAV26-1	TRAV26-1			TRAJ20	TRAJ20	TRAC	TRAC
1	3.952569169960474E-4	CCCCCCGGTTCTGCAAGGCAACTGACCTTT	IIIIIIIIIIIIIIIIIIIIIIIIIIIIII	40	CCCCCCGGTTCTGCAAGGCAACTGACCTTT	PPGSARQLTF	TRA			10	TRAV13-1	TRAV13-1			TRAJ22	TRAJ22	TRAC	TRAC
1	3.952569169960474E-4	TGTGCAGGAGGTAACCAGTTCTATTTT	IIIIIIIIIIIIIIIIIIIIIIIIIII	40	TGTGCAGGAGGTAACCAGTTCTATTTT	CAGGNQFYF	TRA			9	TRAV27	TRAV27			TRAJ49	TRAJ49	TRAC	TRAC
1	3.952569169960474E-4	TGTGCCCACGCGGAGCTCAGCTTT	IIIIHIIIIHHIIIIIIIHIIIII	39	TGTGCCCACGCGGAGCTCAGCTTT	CAHAELSF	TRA			8	TRAV16	TRAV16			TRAJ20	TRAJ20	TRAC	TRAC
1	3.952569169960474E-4	TGTGCTGTGTCTAGCTGGGCTCC	IIIIIIIIIIIIIIIIIIIIIII	40	TGTGCTGTGTCTAGCTGGGCTCC	CAVS_LGS	TRA	Frame Shift		8	TRAV20	TRAV20			TRAJ23	TRAJ23	TRAC	TRAC

### Sheet: 806-3_233890-TR01_TRB_clone
Read Count	Fraction	Clonal Sequence	Clonal Sequence Quality	CDR3 Min Quality	CDR3 Sequence	CDR3 Amino Acid Sequence	Clonal Type	Frame Shift	Stop Codon	Amino Acid Length	V segment	all V hits	D segment	all D hits	J segment	all J hits	C segment	all C hits

### Sheet: 806-3_233890-TR02_TRA_clone
Read Count	Fraction	Clonal Sequence	Clonal Sequence Quality	CDR3 Min Quality	CDR3 Sequence	CDR3 Amino Acid Sequence	Clonal Type	Frame Shift	Stop Codon	Amino Acid Length	V segment	all V hits	D segment	all D hits	J segment	all J hits	C segment	all C hits
4	0.26666666666666666	TGTGCTACGGACGCGAGGGGAGGTAGCAACTATAAACTGACATTT	IIIIIIIIIIIIIIIIIIIIIIIIIIIIIIIIIIIIIIIIIIIII	40	TGTGCTACGGACGCGAGGGGAGGTAGCAACTATAAACTGACATTT	CATDARGGSNYKLTF	TRA			15	TRAV17	TRAV17			TRAJ53	TRAJ53	TRAC	TRAC
2	0.13333333333333333	TGTGCTGTGAGAACCAGTGGCTCTAGGTTGACCTTT	IIIIIIIIIIIIIIIIIIIIIIIIIIIIIIIIIIII	40	TGTGCTGTGAGAACCAGTGGCTCTAGGTTGACCTTT	CAVRTSGSRLTF	TRA			12	TRAV21	TRAV21			TRAJ58	TRAJ58	TRAC	TRAC
1	0.06666666666666667	TGCCTCGTGGGTGACACGGACCTTTCAGATGGCCAGAAGCTGCTCTTT	IIIIIIIIIIIIIIIIIIIIIIIIIIIIIIIIIIIIIIIIIIIIIIII	40	TGCCTCGTGGGTGACACGGACCTTTCAGATGGCCAGAAGCTGCTCTTT	CLVGDTDLSDGQKLLF	TRA			16	TRAV4	TRAV4			TRAJ16	TRAJ16	TRAC	TRAC
1	0.06666666666666667	TGTGTTGTGAGTGATCGGGTTTCAGATGGCCAGAAGCTGCTCTTT	IIIIIIIIIIIIIIIIIIIIIIIIIIIIIIIIIIIIIIIIIIIII	40	TGTGTTGTGAGTGATCGGGTTTCAGATGGCCAGAAGCTGCTCTTT	CVVSDRVSDGQKLLF	TRA			15	TRAV8-2	TRAV8-2			TRAJ16	TRAJ16	TRAC	TRAC
1	0.06666666666666667	TGTGCTACGATCACAATAATTCAGGGAGCCCAGAAGCTGGTATTT	IIIIIIIIIIIIIIIIIIIIIIIIIIIIIIIIIIIIIIIIIIIII	40	TGTGCTACGATCACAATAATTCAGGGAGCCCAGAAGCTGGTATTT	CATITIIQGAQKLVF	TRA			15	TRAV17	TRAV17			TRAJ54	TRAJ54	TRAC	TRAC
1	0.06666666666666667	TGTGCTGGGCAGCTACGGTCTCAGGAACCTACAAATACATCTTT	IIIIIIIIIIIIIIIIIIIIIIIIIIIIIIIIIIIIIIIIIIII	40	TGTGCTGGGCAGCTACGGTCTCAGGAACCTACAAATACATCTTT	CAGQLRS_GTYKYIF	TRA	Frame Shift		15	TRAV35	TRAV35			TRAJ40	TRAJ40	TRAC	TRAC
1	0.06666666666666667	TGTGCGGAGGGAATCGGAGGAAGCCAAGGAAATCTCATCTTT	IIIIIIIIIIIIIIIIIIIIIIIIIIIIIIIIIIIIIIIIII	40	TGTGCGGAGGGAATCGGAGGAAGCCAAGGAAATCTCATCTTT	CAEGIGGSQGNLIF	TRA			14	TRAV13-1	TRAV13-1			TRAJ42	TRAJ42	TRAC	TRAC
1	0.06666666666666667	TGTGCAGAGAACCCACACCGGTAACCAGTTCTATTTT	IIIIIIIIIIIIIIIIIIIIIIIIIIIIIIIIIIIII	40	TGTGCAGAGAACCCACACCGGTAACCAGTTCTATTTT	CAENPH_GNQFYF	TRA	Frame Shift		13	TRAV13-2	TRAV13-2			TRAJ49	TRAJ49	TRAC	TRAC
1	0.06666666666666667	TGTGCAGCAAGGAATAACAATGCCAGACTCATGTTT	IIIIIIIIIIIIIIIIIIIIIIIIIIIIIIIIIIII	40	TGTGCAGCAAGGAATAACAATGCCAGACTCATGTTT	CAARNNNARLMF	TRA			12	TRAV29DV5	TRAV29DV5			TRAJ31	TRAJ31	TRAC	TRAC
1	0.06666666666666667	TGTGCAGAGGCTTTTGGAAATGAGAAATTAACCTTT	IIIIIIIIIIIIIIIIIIIIIIIIIIIIIIIIIIII	40	TGTGCAGAGGCTTTTGGAAATGAGAAATTAACCTTT	CAEAFGNEKLTF	TRA			12	TRAV5	TRAV5			TRAJ48	TRAJ48	TRAC	TRAC
1	0.06666666666666667	TGTGCTGTGGAGGATCATCGTGGACTCATGTTT	IIIIIIIIIIIIIIIIIIIIIIIIIIIIIIIII	40	TGTGCTGTGGAGGATCATCGTGGACTCATGTTT	CAVEDHRGLMF	TRA			11	TRAV2	TRAV2			TRAJ31	TRAJ31

### Sheet: 806-3_233890-TR02_TRB_clone
Table S21. Epitopes and related Antigens predicted through the VDJdb and McPAS-TCR databases related to the CDR3 sequences of the TRB genes identified on CD8+ effector memory T cells (Pt sample #806) after treatment with CD19-4-1BBL + anti-CD20.
Read Count	Fraction	Clonal Sequence	Clonal Sequence Quality	CDR3 Min Quality	CDR3 Sequence	CDR3 Amino Acid Sequence	Motifs for CDR3 Amino Acid Sequence. Related Antigen genes	Clonal Type	Frame Shift	Stop Codon	Amino Acid Length	V segment	all V hits	D segment	all D hits	J segment	all J hits	C segment	all C hits
2083	0.34164343119567	TGCGCCAGCAGGGCGTATGGATCCCCCAGACCTGAAGCTTTCTTT	IIIIIIIIIIIIIIIIIIIIIIIIIIIIIIIIIIIIIIIIIIIII	40	TGCGCCAGCAGGGCGTATGGATCCCCCAGACCTGAAGCTTTCTTT	CASRAYGSPRPEAFF	NS3, IE1, ORF3, Gag	TRB			15	TRBV10-2	TRBV10-2	TRBD1	TRBD1	TRBJ1-1	TRBJ1-1	TRBC1	TRBC1
955	0.15663441036575365	TGTGCCAGCAGCTTAGGCCTACGGGGTAATGAGCAGTTCTTC	IIIIIIIIIIIIIIIIIIIIIIIIIIIIIIIIIIIIIIIIII	40	TGTGCCAGCAGCTTAGGCCTACGGGGTAATGAGCAGTTCTTC	CASSLGLRGNEQFF	IE1, Gag, M	TRB			14	TRBV13	TRBV13			TRBJ2-1	TRBJ2-1	TRBC2	TRBC2
258	0.04231589306216172	TGTGCCATCAGCGATCCCGCGAGTAGAGTCGAGCAGTACTTC	IIIIIIIIIIIIIIIIIIIIIIIIIIIIIIIIIIIIIIIIII	40	TGTGCCATCAGCGATCCCGCGAGTAGAGTCGAGCAGTACTTC	CAISDPASRVEQYF	Gag, IE1, GAP50, M	TRB			14	TRBV10-3	TRBV10-3	TRBD2	TRBD2	TRBJ2-7	TRBJ2-7	TRBC2	TRBC2
174	0.028538625553550925	TGTGCCAGCAGTTTAGCGGGCCAGGGGGCATCCTAATGAAAAACTGTTTTTT	IIIIIIIIIIIIIIIIIIIIIIIIIIIIIIIIIIIIIIIIIIIIIIIIIIII	40	TGTGCCAGCAGTTTAGCGGGCCAGGGGGCATCCTAATGAAAAACTGTTTTTT	CASSLAGQG_HPNEKLFF	pp65, NP, M38	TRB	Frame Shift		18	TRBV12-4	TRBV12-4;TRBV12-3	TRBD1	TRBD1	TRBJ1-4	TRBJ1-4	TRBC1	TRBC1
126	0.02066590126291619	TGTGCCAGCACCCTTGGGACAGGGTTCACTGAAGCTTTCTTT	IIIIIIIIIIIIIIIIIIIIIIIIIIIIIIIIIIIIIIIIII	40	TGTGCCAGCACCCTTGGGACAGGGTTCACTGAAGCTTTCTTT	CASTLGTGFTEAFF	pp65, IE1,	TRB			14	TRBV2	TRBV2	TRBD1	TRBD1	TRBJ1-1	TRBJ1-1	TRBC1	TRBC1
71	0.011645071346563883	TGTGCCAGCAGCTTGGGGGCAGGGGTCGAGCAGTACGTC	IIIIIIIIIIIIIIIIIIIIIIIIIIIIIIIIIIIIIII	40	TGTGCCAGCAGCTTGGGGGCAGGGGTCGAGCAGTACGTC	CASSLGAGVEQYV	NS4B, IE3, Spike, IE1, EBNA3A	TRB			13	TRBV5-5	TRBV5-5	TRBD1	TRBD1	TRBJ2-7	TRBJ2-7	TRBC2	TRBC2
67	0.01098901098901099	TGCGCCAGCAGCTTGGCCCCGGGGGGTAACACTGAAGCTTTCTTT	IIIIIIIIIIIIIIIIIIIIIIIIIIIIIIIIIIIIIIIIIIIII	40	TGCGCCAGCAGCTTGGCCCCGGGGGGTAACACTGAAGCTTTCTTT	CASSLAPGGNTEAFF	IE1, ORF3, M	TRB			15	TRBV5-1	TRBV5-1	TRBD1	TRBD1;TRBD2	TRBJ1-1	TRBJ1-1	TRBC1	TRBC1
53	0.008692799737575857	TGTGCCAGCAGCTTACCGGGACTTAGCACAGATACGCAGTATTTT	IIIIIIIIIIIIIIIIIIIIIIIIIIIIIIIIIIIIIIIIIIIII	40	TGTGCCAGCAGCTTACCGGGACTTAGCACAGATACGCAGTATTTT	CASSLPGLSTDTQYF	Vpr, Gag, IE1, Giladin	TRB			15	TRBV7-2	TRBV7-2	TRBD2	TRBD2;TRBD1	TRBJ2-3	TRBJ2-3	TRBC2	TRBC2
47	0.0077087092012465145	TGCGCCAGCAGCTCGGTCGGGACTAGCGCTTCACAGTATTTT	IIIIIIIIIIIIIIIIIIIIIIIIIIIIIIIIIIIIIIIIII	40	TGCGCCAGCAGCTCGGTCGGGACTAGCGCTTCACAGTATTTT	CASSSVGTSASQYF	IE1, Gag, GAP50, NSP3	TRB			14	TRBV5-1	TRBV5-1	TRBD2	TRBD2	TRBJ2-3	TRBJ2-3	TRBC2	TRBC2
43	0.00705264884369362	TGTGCCAGCAGCCCCTATCGGGGGTCAGATACGCAGTATTTT	IIIIIIIIIIIIIIIIIIIIIIIIIIIIIIIIIIIIIIIIII	40	TGTGCCAGCAGCCCCTATCGGGGGTCAGATACGCAGTATTTT	CASSPYRGSDTQYF	M, Gag, IE1, GAP50	TRB			14	TRBV12-4	TRBV12-4;TRBV12-3	TRBD1	TRBD1;TRBD2	TRBJ2-3	TRBJ2-3	TRBC2	TRBC2
39	0.006396588486140725	TGCGCCAGCAGCTTGGGTGACCCTAGCACAGATACGCAGTATTTT	IIIIIIIIIIIIIIIIIIIIIIIIIIIIIIIIIIIIIIIIIIIII	40	TGCGCCAGCAGCTTGGGTGACCCTAGCACAGATACGCAGTATTTT	CASSLGDPSTDTQYF	IE1, Vpr, Gag	TRB			15	TRBV5-1	TRBV5-1			TRBJ2-3	TRBJ2-3	TRBC2	TRBC2
35	0.0057405281285878304	TGTGCCAGCAGTAGCTCGGGGGTTAGCTCCTACGAGCAGTACTTC	IIIIIIIIIIIIIIIIIIIIIIIIIIIIIIIIIIIIIIIIIIIII	40	TGTGCCAGCAGTAGCTCGGGGGTTAGCTCCTACGAGCAGTACTTC	CASSSSGVSSYEQYF	Nef, pp65, Gag, ORF3, IE1	TRB			15	TRBV27	TRBV27	TRBD1	TRBD1	TRBJ2-7	TRBJ2-7	TRBC2	TRBC2
30	0.004920452681646712	TGCAGCGTTCCCACTAGCGGGGCATCCTACAATGAGCAGTTCTTC	IIIIIIIIIIIIIIIIIIIIIIIIIIIIIIIIIIIIIIIIIIIII	40	TGCAGCGTTCCCACTAGCGGGGCATCCTACAATGAGCAGTTCTTC	CSVPTSGASYNEQFF	ORF3, IE1, M	TRB			15	TRBV29-1	TRBV29-1	TRBD2	TRBD2	TRBJ2-1	TRBJ2-1	TRBC2	TRBC2
28	0.004592422502870264	TGTGCCAGCAGTGAAGCGCTTTCCCCGCGCGGGACAGGGAACGACGAGCAGTACTTC	IIIIIIIIIIIIIIIIIIIIIIIIIIIIIIIIIIIIIIIIIIIIIIIIIIIIIIIII	40	TGTGCCAGCAGTGAAGCGCTTTCCCCGCGCGGGACAGGGAACGACGAGCAGTACTTC	CASSEALSPRGTGNDEQYF	NO FOUND	TRB			19	TRBV2	TRBV2	TRBD1	TRBD1	TRBJ2-7	TRBJ2-7	TRBC2	TRBC2
27	0.00442840741348204	TGTGCCAGCAGGGGACTAGCGGGTCTGAGCACAGATACGCAGTATTTT	IIIIIIIIIIIIIIIIIIIIIIIIIIIIIIIIIIIIIIIIIIIIIIII	40	TGTGCCAGCAGGGGACTAGCGGGTCTGAGCACAGATACGCAGTATTTT	CASRGLAGLSTDTQYF	Gag, pp65	TRB			16	TRBV6-6	TRBV6-6	TRBD2	TRBD2	TRBJ2-3	TRBJ2-3	TRBC2	TRBC2
27	0.00442840741348204	TGCGCCAGCAGCTTACAGGGGGGTGACACTGAAGCTTTCTTT	IIIIIIIIIIIIIIIIIIIIIIIIIIIIIIIIIIIIIIIIII	40	TGCGCCAGCAGCTTACAGGGGGGTGACACTGAAGCTTTCTTT	CASSLQGGDTEAFF	pp65, MLANA, IE1	TRB			14	TRBV5-1	TRBV5-1	TRBD1	TRBD1	TRBJ1-1	TRBJ1-1	TRBC1	TRBC1
25	0.004100377234705593	TGTGCCAGCAGAAGATTAGGGAGGGCGGACGTGGGCACAGATACGCAGTATTTT	IIIIIIIIIIIIIIIIIIIIIIIIIIIIIIIIIIIIIIIIIIIIIIIIIIIIII	40	TGTGCCAGCAGAAGATTAGGGAGGGCGGACGTGGGCACAGATACGCAGTATTTT	CASRRLGRADVGTDTQYF	NO FOUND	TRB			18	TRBV6-1	TRBV6-1	TRBD2	TRBD2	TRBJ2-3	TRBJ2-3	TRBC2	TRBC2
21	0.003444316877152698	TGCGCCAGCCGTTCAGGGGACTATGGCTACACCTTC	IIIIIIIIIIIIIIIIIIIIIIIIIIIIIIIIIIII	40	TGCGCCAGCCGTTCAGGGGACTATGGCTACACCTTC	CASRSGDYGYTF	M, IE1, PP65, GAG	TRB			12	TRBV5-1	TRBV5-1	TRBD1	TRBD1	TRBJ1-2	TRBJ1-2	TRBC1	TRBC1
20	0.0032803017877644745	TGTGCCATCAGTGAATCAGGACAACCACCCTACAATGAGCAGTTCTTC	IIIIIIIIIIIIIIIIIIIIIIIIIIIIIIIIIIIIIIIIIIIIIIII	40	TGTGCCATCAGTGAATCAGGACAACCACCCTACAATGAGCAGTTCTTC	CAISESGQPPYNEQFF	pp65, Spike	TRB			16	TRBV10-3	TRBV10-3	TRBD1	TRBD1	TRBJ2-1	TRBJ2-1	TRBC2	TRBC2
20	0.0032803017877644745	TGTGCCAGCAAGGATTCGGGACCCTACGAGCAGTACTTC	IIIIIIIIIIIIIIIIIIIIIIIIIIIIIIIIIIIIIII	40	TGTGCCAGCAAGGATTCGGGACCCTACGAGCAGTACTTC	CASKDSGPYEQYF	IE3, IE1, NS4B	TRB			13	TRBV2	TRBV2	TRBD1	TRBD1;TRBD2	TRBJ2-7	TRBJ2-7	TRBC2	TRBC2
19	0.0031162866983762507	TGTGCCAGCAGCCAAGTAGACAGTGATCCTGGAAACACCATATATTTT	IIIIIIIIIIIIIIIIIIIIIIIIIIIIIIIIIIIIIIIIIIIIIIII	40	TGTGCCAGCAGCCAAGTAGACAGTGATCCTGGAAACACCATATATTTT	CASSQVDSDPGNTIYF	Gag, pp65	TRB			16	TRBV4-2	TRBV4-2;TRBV4-3	TRBD1	TRBD1	TRBJ1-3	TRBJ1-3	TRBC1	TRBC1
19	0.0031162866983762507	TGCAGTGCTAGAGATGGCTCTGGGGCGGACTACGAGCAGTACTTC	IIIIIIIIIIIIIIIIIIIIIIIIIIIIIIIIIIIIIIIIIIIII	40	TGCAGTGCTAGAGATGGCTCTGGGGCGGACTACGAGCAGTACTTC	CSARDGSGADYEQYF	PB1, NEF, PP65, GAG	TRB			15	TRBV20-1	TRBV20-1	TRBD1	TRBD1	TRBJ2-7	TRBJ2-7	TRBC2	TRBC2
19	0.0031162866983762507	TGTGCCAGCAGCTTAGACGCGGGGGAAGAGACCCAGTACTTC	IIIIIIIIIIIIIIIIIIIIIIIIIIIIIIIIIIIIIIIIII	40	TGTGCCAGCAGCTTAGACGCGGGGGAAGAGACCCAGTACTTC	CASSLDAGEETQYF	IE1, GAG, NS3	TRB			14	TRBV11-2	TRBV11-2	TRBD1	TRBD1;TRBD2	TRBJ2-5	TRBJ2-5	TRBC2	TRBC2
19	0.0031162866983762507	TGTGCCAGCAGCTTAGACACAGATACGCAGTATTTT	IIIIIIIIIIIIIIIIIIIIIIIIIIIIIIIIIIII	40	TGTGCCAGCAGCTTAGACACAGATACGCAGTATTTT	CASSLDTDTQYF	pp65, IE1, NP, Gag	TRB			12	TRBV7-3	TRBV7-3			TRBJ2-3	TRBJ2-3	TRBC2	TRBC2
17	0.002788256519599803	TGCAGTGCTAGTCCGGGACTAGCGGGGGAGTATCTCACAGATACGCAGTATTTT	IIIIIIIIIIIIIIIIIIIIIIIIIIIIIIIIIIIIIIIIIIIIIIIIIIIIII	40	TGCAGTGCTAGTCCGGGACTAGCGGGGGAGTATCTCACAGATACGCAGTATTTT	CSASPGLAGEYLTDTQYF	NO FOUND	TRB			18	TRBV20-1	TRBV20-1	TRBD2	TRBD2	TRBJ2-3	TRBJ2-3	TRBC2	TRBC2
17	0.002788256519599803	TGTGCCAGCAGTGGCACGGCGAACACTGAAGCTTTCTTT	IIIIIIIIIIIIIIIIIIIIIIIIIIIIIIIIIIIIIII	40	TGTGCCAGCAGTGGCACGGCGAACACTGAAGCTTTCTTT	CASSGTANTEAFF	M, PP65, IE1, Gag	TRB			13	TRBV25-1	TRBV25-1			TRBJ1-1	TRBJ1-1	TRBC1	TRBC1
17	0.002788256519599803	TGCAGCGTTGTCGGGGGAGAGTATGGCTACACCTTC	IIIIIIIIIIIIIIIIIIIIIIIIIIIIIIIIIIII	40	TGCAGCGTTGTCGGGGGAGAGTATGGCTACACCTTC	CSVVGGEYGYTF	GAG, M, IE1, PP65, BMLF1	TRB			12	TRBV29-1	TRBV29-1	TRBD1	TRBD1;TRBD2	TRBJ1-2	TRBJ1-2	TRBC1	TRBC1
16	0.0026242414302115793	TGCGCCAGCAGTGATCTAGCCATCCCCTACTCCTACAATGAGCAGTTCTTC	IIIIIIIIIIIIIIIIIIIIIIIIIIIIIIIIIIIIIIIIIIIIIIIIIII	40	TGCGCCAGCAGTGATCTAGCCATCCCCTACTCCTACAATGAGCAGTTCTTC	CASSDLAIPYSYNEQFF	M38, pp65, NP	TRB			17	TRBV10-2	TRBV10-2	TRBD2	TRBD2;TRBD1	TRBJ2-1	TRBJ2-1	TRBC2	TRBC2
16	0.0026242414302115793	TGTGCCAGCAGTCCGGACAGGGGGCCGCGAGGTCAGCCCCAGCATTTT	IIIIIIIIIIIIIIIIIIIIIIIIIIIIIIIIIIIIIIIIIIIIIIII	40	TGTGCCAGCAGTCCGGACAGGGGGCCGCGAGGTCAGCCCCAGCATTTT	CASSPDRGPRGQPQHF	GAG,PP65, SPIKE	TRB			16	TRBV27	TRBV27	TRBD1	TRBD1	TRBJ1-5	TRBJ1-5	TRBC1	TRBC1
16	0.0026242414302115793	TGTGCCAGCAGCTCCCCGAGACTAGGATGGGAGGGGACCCAGTACTTC	IIIIIIIIIIIIIIIIIIIIIIIIIIIIIIIIIIIIIIIIIIIIIIII	40	TGTGCCAGCAGCTCCCCGAGACTAGGATGGGAGGGGACCCAGTACTTC	CASSSPRLGWEGTQYF	Gag, pp65, Spike, BMLF1	TRB			16	TRBV7-2	TRBV7-2	TRBD2	TRBD2	TRBJ2-5	TRBJ2-5	TRBC2	TRBC2
16	0.0026242414302115793	TGCAGCGTTGAAGAAGGGACAGCGGCCCGCACAGATACGCAGTATTTT	IIIIIIIIIIIIIIIIIIIIIIIIIIIIIIIIIIIIIIIIIIIIIIII	40	TGCAGCGTTGAAGAAGGGACAGCGGCCCGCACAGATACGCAGTATTTT	CSVEEGTAARTDTQYF	Gag, Spike, BMLF1, pp65	TRB			16	TRBV29-1	TRBV29-1	TRBD2	TRBD2;TRBD1	TRBJ2-3	TRBJ2-3	TRBC2	TRBC2
16	0.0026242414302115793	TGTGCCAGCAGTACCCAAGGGGAGGGGACCTACGAGCAGTACTTC	IIIIIIIIIIIIIIIIIIIIIIIIIIIIIIIIIIIIIIIIIIIII	40	TGTGCCAGCAGTACCCAAGGGGAGGGGACCTACGAGCAGTACTTC	CASSTQGEGTYEQYF	Gag, pp65, Nef, IE1	TRB			15	TRBV2	TRBV2	TRBD2	TRBD2	TRBJ2-7	TRBJ2-7	TRBC2	TRBC2
16	0.0026242414302115793	TGTGCCAGCAGCCTATTCATGAATCAGCCCCAGCATTTT	IIIIIIIIIIIIIIIIIIIIIIIIIIIIIIIIIIIIIII	40	TGTGCCAGCAGCCTATTCATGAATCAGCCCCAGCATTTT	CASSLFMNQPQHF	MLANA, M, IE3, IE1	TRB			13	TRBV7-2	TRBV7-2			TRBJ1-5	TRBJ1-5	TRBC1	TRBC1
15	0.002460226340823356	TGTGCCAGCAGCCTTGGGACAGGGATCAATCAGCCCCAGCATTTT	IIIIIIIIIIIIIIIIIIIIIIIIIIIIIIIIIIIIIIIIIIIII	40	TGTGCCAGCAGCCTTGGGACAGGGATCAATCAGCCCCAGCATTTT	CASSLGTGINQPQHF	Vpr, Gag, IE1, NS3	TRB			15	TRBV7-8	TRBV7-8	TRBD1	TRBD1	TRBJ1-5	TRBJ1-5	TRBC1	TRBC1
15	0.002460226340823356	TGTGCCAGCAGCTTTGGGGGGCTCGCCGGGGAGCTGTTTTTT	IIIIIIIIIIIIIIIIIIIIIIIIIIIIIIIIIIIIIIIIII	40	TGTGCCAGCAGCTTTGGGGGGCTCGCCGGGGAGCTGTTTTTT	CASSFGGLAGELFF	M, IE1, MLAM, EBNA4	TRB			14	TRBV5-6	TRBV5-6	TRBD1	TRBD1	TRBJ2-2	TRBJ2-2	TRBC2	TRBC2
15	0.002460226340823356	TGTGCCAGCAGCTTGACCAAGGCCACTGAAGCTTTCTTT	IIIIIIIIIIIIIIIIIIIIIIIIIIIIIIIIIIIIIII	40	TGTGCCAGCAGCTTGACCAAGGCCACTGAAGCTTTCTTT	CASSLTKATEAFF	pp65, M, PMEL, IE1	TRB			13	TRBV5-4	TRBV5-4			TRBJ1-1	TRBJ1-1	TRBC1	TRBC1
14	0.002296211251435132	TGTGCCATCACACAAGGGACTAGCGGATCGAACACCGGGGAGCTGTTTTTT	IIIIIIIIIIIIIIIIIIIIIIIIIIIIIIIIIIIIIIIIIIIIIIIIIII	40	TGTGCCATCACACAAGGGACTAGCGGATCGAACACCGGGGAGCTGTTTTTT	CAITQGTSGSNTGELFF	pp65, M38, NP	TRB			17	TRBV2	TRBV2	TRBD2	TRBD2	TRBJ2-2	TRBJ2-2	TRBC2	TRBC2
14	0.002296211251435132	TGTGCCAGCAGCCTAGAGGGTCCTAATGAAAAACTGTTTTTT	IIIIIIIIIIIIIIIIIIIIIIIIIIIIIIIIIIIIIIIIII	40	TGTGCCAGCAGCCTAGAGGGTCCTAATGAAAAACTGTTTTTT	CASSLEGPNEKLFF	IE1, BMLF1	TRB			14	TRBV13	TRBV13			TRBJ1-4	TRBJ1-4	TRBC1	TRBC1
14	0.002296211251435132	TGTGCCAGCAGGGCCGAGTCAATTAAAGAGACCCAGTACTTC	IIIIIIIIIIIIIIIIIIIIIIIIIIIIIIIIIIIIIIIIII	40	TGTGCCAGCAGGGCCGAGTCAATTAAAGAGACCCAGTACTTC	CASRAESIKETQYF	NS3, IE1, Gag, GAP50	TRB			14	TRBV7-8	TRBV7-8			TRBJ2-5	TRBJ2-5	TRBC2	TRBC2
13	0.0021321961620469083	TGTGCCAGCTCGTCTCTAGCGGGGGGTCATCCGAGGGAGACCCAGTACTTC	IIIIIIIIIIIIIIIIIIIIIIIIIIIIIIIIIIIIIIIIIIIIIIIIIII	40	TGTGCCAGCTCGTCTCTAGCGGGGGGTCATCCGAGGGAGACCCAGTACTTC	CASSSLAGGHPRETQYF	PP65, M38, NP	TRB			17	TRBV18	TRBV18	TRBD2	TRBD2	TRBJ2-5	TRBJ2-5	TRBC2	TRBC2
13	0.0021321961620469083	TGTGCCAGCAGCTGGACAGGGAATACTGAAGCTTTCTTT	IIIIIIIIIIIIIIIIIIIIIIIIIIIIIIIIIIIIIII	40	TGTGCCAGCAGCTGGACAGGGAATACTGAAGCTTTCTTT	CASSWTGNTEAFF	M, pp65, IE1	TRB			13	TRBV27	TRBV27	TRBD1	TRBD1	TRBJ1-1	TRBJ1-1	TRBC1	TRBC1
13	0.0021321961620469083	TGTGCCAGCAGCCGAAAGGGGGACGAGCAGTTCTTC	IIIIIIIIIIIIIIIIIIIIIIIIIIIIIIIIIIII	40	TGTGCCAGCAGCCGAAAGGGGGACGAGCAGTTCTTC	CASSRKGDEQFF	NS5B, IE1, Gag, pp65	TRB			12	TRBV14	TRBV14	TRBD1	TRBD1	TRBJ2-1	TRBJ2-1	TRBC2	TRBC2
12	0.0019681810726586845	TGTGCCAGCAGTGACGGCCTAAGTGACACCGGGGAGCTGTTTTTT	IIIIIIIIIIIIIIIIIIIIIIIIIIIIIIIIIIIIIIIIIIIII	40	TGTGCCAGCAGTGACGGCCTAAGTGACACCGGGGAGCTGTTTTTT	CASSDGLSDTGELFF	NS3, GAG, BMLF1, IE1	TRB			15	TRBV25-1	TRBV25-1			TRBJ2-2	TRBJ2-2	TRBC2	TRBC2
12	0.0019681810726586845	TGTGCCAGTAGTATAGATGCGGGGCCCGGGGAGCTGTTTTTT	IIIIIIIIIIIIIIIIIIIIIIIIIIIIIIIIIIIIIIIIII	40	TGTGCCAGTAGTATAGATGCGGGGCCCGGGGAGCTGTTTTTT	CASSIDAGPGELFF	Spike, IE1, M, pp65, EBNA3A	TRB			14	TRBV19	TRBV19	TRBD1	TRBD1;TRBD2	TRBJ2-2	TRBJ2-2	TRBC2	TRBC2
12	0.0019681810726586845	TGTGCCAGCAGCTTAGAAGGGGGGAACATTCAGTACTTC	IIIIIIIIIIIIIIIIIIIIIIIIIIIIIIIIIIIIIII	40	TGTGCCAGCAGCTTAGAAGGGGGGAACATTCAGTACTTC	CASSLEGGNIQYF	NS3, IE3,IE1, GAP50	TRB			13	TRBV7-9	TRBV7-9	TRBD1	TRBD1	TRBJ2-4	TRBJ2-4	TRBC2	TRBC2
11	0.0018041659832704609	TGTGCCACCAGTGAGGGTCCAGGGTCGATGGGGCAAGAGACCCAGTACTTC	IIIIIIIIIIIIIIIIIIIIIIIIIIIIIIIIIIIIIIIIIIIIIIIIIII	40	TGTGCCACCAGTGAGGGTCCAGGGTCGATGGGGCAAGAGACCCAGTACTTC	CATSEGPGSMGQETQYF	M38, pp65, NP	TRB			17	TRBV24-1	TRBV24-1	TRBD1	TRBD1;TRBD2	TRBJ2-5	TRBJ2-5	TRBC2	TRBC2
11	0.0018041659832704609	TGTGCCAGCAGTGTTCTAACTAGCGGGGGGGCTGACGGGGAGCTGTTTTTT	IIIIIIIIIIIIIIIIIIIIIIIIIIIIIIIIIIIIIIIIIIIIIIIIIII	40	TGTGCCAGCAGTGTTCTAACTAGCGGGGGGGCTGACGGGGAGCTGTTTTTT	CASSVLTSGGADGELFF	pp65, M38, NP	TRB			17	TRBV6-1	TRBV6-1	TRBD2	TRBD2	TRBJ2-2	TRBJ2-2	TRBC2	TRBC2
11	0.0018041659832704609	TGTGCCAGCAGCCTAAACTCCGGGCCAAGAGGAAGCGAGCAGTACTTC	IIIIIIIIIIIIIIIIIIIIIIIIIIIIIIIIIIIIIIIIIIIIIIII	40	TGTGCCAGCAGCCTAAACTCCGGGCCAAGAGGAAGCGAGCAGTACTTC	CASSLNSGPRGSEQYF	pp65, Gag	TRB			16	TRBV7-9	TRBV7-9	TRBD1	TRBD1;TRBD2	TRBJ2-7	TRBJ2-7	TRBC2	TRBC2
11	0.0018041659832704609	TGCGCCAGCAGCTTGCTTCCCCAGGGGGCGATAAACGAGCAGTACTTC	IIIIIIIIIIIIIIIIIIIIIIIIIIIIIIIIIIIIIIIIIIIIIIII	40	TGCGCCAGCAGCTTGCTTCCCCAGGGGGCGATAAACGAGCAGTACTTC	CASSLLPQGAINEQYF	pp65, Gag	TRB			16	TRBV5-1	TRBV5-1	TRBD1	TRBD1	TRBJ2-7	TRBJ2-7	TRBC2	TRBC2
11	0.0018041659832704609	TGTGCCAGCGCCCGGGTAGTTCAAGAGACCCAGTACTTC	IIIIIIIIIIIIIIIIIIIIIIIIIIIIIIIIIIIIIII	40	TGTGCCAGCGCCCGGGTAGTTCAAGAGACCCAGTACTTC	CASARVVQETQYF	U29/28, PA, IE1, TAX, PB1	TRB			13	TRBV27	TRBV27	TRBD1	TRBD1;TRBD2	TRBJ2-5	TRBJ2-5	TRBC2	TRBC2
10	0.0016401508938822373	TGTGCCAGCAGTTCCTGGACAGGGCTAACTAATGAAAAACTGTTTTTT	IIIIIIIIIIIIIIIIIIIIIIIIIIIIIIIIIIIIIIIIIIIIIIII	40	TGTGCCAGCAGTTCCTGGACAGGGCTAACTAATGAAAAACTGTTTTTT	CASSSWTGLTNEKLFF	PP65, BMLF1	TRB			16	TRBV12-4	TRBV12-4;TRBV12-3	TRBD1	TRBD1	TRBJ1-4	TRBJ1-4	TRBC1	TRBC1
10	0.0016401508938822373	TGTGCCATCAGCCCCGGGACGGATTATGGTACGCAGTATTTT	IIIIIIIIIIIIIIIIIIIIIIIIIIIIIIIIIIIIIIIIII	40	TGTGCCATCAGCCCCGGGACGGATTATGGTACGCAGTATTTT	CAISPGTDYGTQYF	NS4B, NSP3,Gag,IE1, M	TRB			14	TRBV10-3	TRBV10-3	TRBD1	TRBD1;TRBD2	TRBJ2-3	TRBJ2-3	TRBC2	TRBC2
10	0.0016401508938822373	TGTGCCAGCAGTTACTCGTACCTGGGCAATGAGCAGTTCTTC	IIIIIIIIIIIIIIIIIIIIIIIIIIIIIIIIIIIIIIIIII	40	TGTGCCAGCAGTTACTCGTACCTGGGCAATGAGCAGTTCTTC	CASSYSYLGNEQFF	M, MLANA, IE1	TRB			14	TRBV6-2	TRBV6-2;TRBV6-3			TRBJ2-1	TRBJ2-1	TRBC2	TRBC2
10	0.0016401508938822373	TGTGCCAGCAGTTACGGGACCGACTTAAACATTCAGTACTTC	IIIIIIIIIIIIIIIIIIIIIIIIIIIIIIIIIIIIIIIIII	40	TGTGCCAGCAGTTACGGGACCGACTTAAACATTCAGTACTTC	CASSYGTDLNIQYF	NSP3, IE1, NS4B, GAG, M	TRB			14	TRBV6-2	TRBV6-2;TRBV6-3	TRBD1	TRBD1;TRBD2	TRBJ2-4	TRBJ2-4	TRBC2	TRBC2
10	0.0016401508938822373	TGTGCCAGCAGCTTAGACCCCATGTTGGAGCAGTACTTC	IIIIIIIIIIIIIIIIIIIIIIIIIIIIIIIIIIIIIII	40	TGTGCCAGCAGCTTAGACCCCATGTTGGAGCAGTACTTC	CASSLDPMLEQYF	IE3, IE1, BZLF1, NS4B	TRB			13	TRBV11-2	TRBV11-2	TRBD1	TRBD1	TRBJ2-7	TRBJ2-7	TRBC2	TRBC2
9	0.0014761358044940135	TGTGCCACCAGTGATTTCGCCAGAGGACTAGCGGGGGAAGATACGCAGTATTTT	IIIIIIIIIIIIIIIIIIIIIIIIIIIIIIIIIIIIIIIIIIIIIIIIIIIIII	40	TGTGCCACCAGTGATTTCGCCAGAGGACTAGCGGGGGAAGATACGCAGTATTTT	CATSDFARGLAGEDTQYF	NO FOUND	TRB			18	TRBV24-1	TRBV24-1	TRBD2	TRBD2	TRBJ2-3	TRBJ2-3	TRBC2	TRBC2
9	0.0014761358044940135	TGTGCCAGCAGCTTCCGTCTTACAGGGCCCGGGGGCAATGAGCAGTTCTTC	IIIIIIIIIIIIIIIIIIIIIIIIIIIIIIIIIIIIIIIIIIIIIIIIIII	40	TGTGCCAGCAGCTTCCGTCTTACAGGGCCCGGGGGCAATGAGCAGTTCTTC	CASSFRLTGPGGNEQFF	pp65, M38, NP	TRB			17	TRBV7-9	TRBV7-9	TRBD2	TRBD2;TRBD1	TRBJ2-1	TRBJ2-1	TRBC2	TRBC2
9	0.0014761358044940135	TGTGCCAGCAGACCCGGGACAGGGGGCGCCGAGGGATATACGCAGTATTTT	IIIIIIIIIIIIIIIIIIIIIIIIIIIIIIIIIIIIIIIIIIIIIIIIIII	40	TGTGCCAGCAGACCCGGGACAGGGGGCGCCGAGGGATATACGCAGTATTTT	CASRPGTGGAEGYTQYF	PP65, M38, NP	TRB			17	TRBV11-1	TRBV11-1	TRBD1	TRBD1	TRBJ2-3	TRBJ2-3	TRBC2	TRBC2
9	0.0014761358044940135	TGTGCCAGCAGCGCGGGGACAAACCAGAACACTGAAGCTTTCTTT	IIIIIIIIIIIIIIIIIIIIIIIIIIIIIIIIIIIIIIIIIIIII	40	TGTGCCAGCAGCGCGGGGACAAACCAGAACACTGAAGCTTTCTTT	CASSAGTNQNTEAFF	IE1, GAG, PP65,	TRB			15	TRBV9	TRBV9	TRBD1	TRBD1	TRBJ1-1	TRBJ1-1	TRBC1	TRBC1
9	0.0014761358044940135	TGTGCCAGCAGTTACGGGGGGAACTATGGCTACACCTTC	IIIIIIIIIIIIIIIIIIIIIIIIIIIIIIIIIIIIIII	40	TGTGCCAGCAGTTACGGGGGGAACTATGGCTACACCTTC	CASSYGGNYGYTF	IE1, NS4B, M	TRB			13	TRBV6-5	TRBV6-5	TRBD1	TRBD1	TRBJ1-2	TRBJ1-2	TRBC1	TRBC1
9	0.0014761358044940135	TGTGCCAGCAGCCCGACAGCCTCCTACGAGCAGTACTTC	IIIIIIIIIIIIIIIIIIIIIIIIIIIIIIIIIIIIIII	40	TGTGCCAGCAGCCCGACAGCCTCCTACGAGCAGTACTTC	CASSPTASYEQYF	BZLF1, IE1, NS4B, IE3	TRB			13	TRBV12-4	TRBV12-4;TRBV12-3	TRBD1	TRBD1	TRBJ2-7	TRBJ2-7	TRBC2	TRBC2
9	0.0014761358044940135	TGCGCCAGCAGCTTATCAGGGAACACTGAAGCTTTCTTT	IIIIIIIIIIIIIIIIIIIIIIIIIIIIIIIIIIIIIII	40	TGCGCCAGCAGCTTATCAGGGAACACTGAAGCTTTCTTT	CASSLSGNTEAFF	IE1, PP65	TRB			13	TRBV5-1	TRBV5-1			TRBJ1-1	TRBJ1-1	TRBC1	TRBC1
8	0.0013121207151057896	TGTGCCACCAGCCCCGACCCCGGGACAGGGAACGAGCAGTACTTC	IIIIIIIIIIIIIIIIIIIIIIIIIIIIIIIIIIIIIIIIIIIII	40	TGTGCCACCAGCCCCGACCCCGGGACAGGGAACGAGCAGTACTTC	CATSPDPGTGNEQYF	PP65, IE2, M, NEF	TRB			15	TRBV15	TRBV15	TRBD1	TRBD1	TRBJ2-7	TRBJ2-7	TRBC2	TRBC2
8	0.0013121207151057896	TGTGCCAGCAGTTTCAGGTTCGGGCCTTACAATGAGCAGTTCTTC	IIIIIIIIIIIIIIIIIIIIIIIIIIIIIIIIIIIIIIIIIIIII	40	TGTGCCAGCAGTTTCAGGTTCGGGCCTTACAATGAGCAGTTCTTC	CASSFRFGPYNEQFF	M, IE2, IE1	TRB			15	TRBV27	TRBV27	TRBD2	TRBD2	TRBJ2-1	TRBJ2-1	TRBC2	TRBC2
8	0.0013121207151057896	TGTGCCAGCAGCCCCCGTAGGGGCCCCCAAGAGACCCAGTACTTC	IIIIIIIIIIIIIIIIIIIIIIIIIIIIIIIIIIIIIIIIIIIII	40	TGTGCCAGCAGCCCCCGTAGGGGCCCCCAAGAGACCCAGTACTTC	CASSPRRGPQETQYF	IE1, GAG, GLIADIN	TRB			15	TRBV7-9	TRBV7-9	TRBD2	TRBD2	TRBJ2-5	TRBJ2-5	TRBC2	TRBC2
8	0.0013121207151057896	TGCGCCAGCAGCCGTACAGGGAACGAAGCCGGGGAGCTGTTTTTT	IIIIIIIIIIIIIIIIIIIIIIIIIIIIIIIIIIIIIIIIIIIII	40	TGCGCCAGCAGCCGTACAGGGAACGAAGCCGGGGAGCTGTTTTTT	CASSRTGNEAGELFF	BMLF1, NS3, M45, ORF3, Gag	TRB			15	TRBV5-1	TRBV5-1	TRBD1	TRBD1	TRBJ2-2	TRBJ2-2	TRBC2	TRBC2
8	0.0013121207151057896	TGTGCCAGCAGCCTTTCGACAGGGGGCACTGAAGCTTTCTTT	IIIIIIIIIIIIIIIIIIIIIIIIIIIIIIIIIIIIIIIIII	40	TGTGCCAGCAGCCTTTCGACAGGGGGCACTGAAGCTTTCTTT	CASSLSTGGTEAFF	PP65, IE1, MLANA	TRB			14	TRBV7-9	TRBV7-9	TRBD1	TRBD1	TRBJ1-1	TRBJ1-1	TRBC1	TRBC1
8	0.0013121207151057896	TGTGCCAGCAGCTATGGCTGGGACTATGGCTACACCTTC	IIIIIIIIIIIIIIIIIIIIIIIIIIIIIIIIIIIIIII	40	TGTGCCAGCAGCTATGGCTGGGACTATGGCTACACCTTC	CASSYGWDYGYTF	IE1, M, NS4B	TRB			13	TRBV7-9	TRBV7-9			TRBJ1-2	TRBJ1-2	TRBC1	TRBC1
8	0.0013121207151057896	TGTGCCAGCAGCGACACAGGGGCCGGGGAGCTGTTTTTT	IIIIIIIIIIIIIIIIIIIIIIIIIIIIIIIIIIIIIII	40	TGTGCCAGCAGCGACACAGGGGCCGGGGAGCTGTTTTTT	CASSDTGAGELFF	IE1, M, IE3	TRB			13	TRBV9	TRBV9	TRBD1	TRBD1	TRBJ2-2	TRBJ2-2	TRBC2	TRBC2
8	0.0013121207151057896	TGTGCCAGCAGCTTCTTCGTGGATGAGCAGTTCTTC	IIIIIIIIIIIIIIIIIIIIIIIIIIIIIIIIIIII	40	TGTGCCAGCAGCTTCTTCGTGGATGAGCAGTTCTTC	CASSFFVDEQFF	NS5B, GAG, IE1, NP	TRB			12	TRBV7-9	TRBV7-9			TRBJ2-1	TRBJ2-1	TRBC2	TRBC2
7	0.001148105625717566	TGTGCCAGCAGCTTAGTCTTCGGCGGCAGGGGCGTTAGCACAGATACGCAGTATTTT	IIIIIIIIIIIIIIIIIIIIIIIIIIIIIIIIIIIIIIIIIIIIIIIIIIIIIIIII	40	TGTGCCAGCAGCTTAGTCTTCGGCGGCAGGGGCGTTAGCACAGATACGCAGTATTTT	CASSLVFGGRGVSTDTQYF	NO FOUND	TRB			19	TRBV7-8	TRBV7-8	TRBD2	TRBD2;TRBD1	TRBJ2-3	TRBJ2-3	TRBC2	TRBC2
7	0.001148105625717566	TGCGCCAGCAGCTTTTACACCGGGACTAGCGGGGAAGAGCAGTTCTTC	IIIIIIIIIIIIIIIIIIIIIIIIIIIIIIIIIIIIIIIIIIIIIIII	40	TGCGCCAGCAGCTTTTACACCGGGACTAGCGGGGAAGAGCAGTTCTTC	CASSFYTGTSGEEQFF	pp65	TRB			16	TRBV5-1	TRBV5-1	TRBD2	TRBD2	TRBJ2-1	TRBJ2-1	TRBC2	TRBC2
7	0.001148105625717566	TGTGCCACCAGTGACCCGGGACAGGGTGAAGAGACCCAGTACTTC	IIIIIIIIIIIIIIIIIIIIIIIIIIIIIIIIIIIIIIIIIIIII	40	TGTGCCACCAGTGACCCGGGACAGGGTGAAGAGACCCAGTACTTC	CATSDPGQGEETQYF	IE1, GAG, M45	TRB			15	TRBV24-1	TRBV24-1	TRBD1	TRBD1	TRBJ2-5	TRBJ2-5	TRBC2	TRBC2
7	0.001148105625717566	TGTGCCAGTAGTATTGGAGACAGCCACACCGGGGAGCTGTTTTTT	IIIIIIIIIIIIIIIIIIIIIIIIIIIIIIIIIIIIIIIIIIIII	40	TGTGCCAGTAGTATTGGAGACAGCCACACCGGGGAGCTGTTTTTT	CASSIGDSHTGELFF	NS3, BMLF1, Gag, IE1	TRB			15	TRBV19	TRBV19	TRBD1	TRBD1	TRBJ2-2	TRBJ2-2	TRBC2	TRBC2
7	0.001148105625717566	TGTGCCAGCAGCCTAACTGGGGGATACTCCAATGAGCAGTTCTTC	IIIIIIIIIIIIIIIIIIIIIIIIIIIIIIIIIIIIIIIIIIIII	40	TGTGCCAGCAGCCTAACTGGGGGATACTCCAATGAGCAGTTCTTC	CASSLTGGYSNEQFF	IE1, ORF3, M	TRB			15	TRBV7-3	TRBV7-3	TRBD1	TRBD1	TRBJ2-1	TRBJ2-1	TRBC2	TRBC2
7	0.001148105625717566	TGTGCCAGCAGCCCGGGACTCCTAGGGGATGACGAGCAGTACTTC	IIIIIIIIIIIIIIIIIIIIIIIIIIIIIIIIIIIIIIIIIIIII	40	TGTGCCAGCAGCCCGGGACTCCTAGGGGATGACGAGCAGTACTTC	CASSPGLLGDDEQYF	IE1, PP65, GAG	TRB			15	TRBV7-8	TRBV7-8	TRBD2	TRBD2;TRBD1	TRBJ2-7	TRBJ2-7	TRBC2	TRBC2
7	0.001148105625717566	TGTGCCAGCAGCCAAGATGTAGGGTCCGGCTACGAGCAGTACTTC	IIIIIIIIIIIIIIIIIIIIIIIIIIIIIIIIIIIIIIIIIIIII	40	TGTGCCAGCAGCCAAGATGTAGGGTCCGGCTACGAGCAGTACTTC	CASSQDVGSGYEQYF	NEF, PP65, POL, GAG, IE1	TRB			15	TRBV14	TRBV14			TRBJ2-7	TRBJ2-7	TRBC2	TRBC2
7	0.001148105625717566	TGTGCCAGCAGCGTAGCTGACAGATTAAAAACTGAAGCTTTCTTT	IIIIIIIIIIIIIIIIIIIIIIIIIIIIIIIIIIIIIIIIIIIII	40	TGTGCCAGCAGCGTAGCTGACAGATTAAAAACTGAAGCTTTCTTT	CASSVADRLKTEAFF	IE1, PP65, ORF3	TRB			15	TRBV9	TRBV9	TRBD1	TRBD1	TRBJ1-1	TRBJ1-1	TRBC1	TRBC1
7	0.001148105625717566	TGTGCCAGCAGCACGGGAACAGGAGTCAATCAGCCCCAGCATTTT	IIIIIIIIIIIIIIIIIIIIIIIIIIIIIIIIIIIIIIIIIIIII	40	TGTGCCAGCAGCACGGGAACAGGAGTCAATCAGCCCCAGCATTTT	CASSTGTGVNQPQHF	IE1, NS3, Gag	TRB			15	TRBV11-3	TRBV11-3	TRBD1	TRBD1	TRBJ1-5	TRBJ1-5	TRBC1	TRBC1
7	0.001148105625717566	TGTGCCAGCCGACCGGGACAGGGGCTCCTACGAGCAGTACGTC	IIIIIIIIIIIIIIIIIIIIIIIIIIIIIIIIIIIIIIIIIII	40	TGTGCCAGCCGACCGGGACAGGGGCTCCTACGAGCAGTACGTC	CASRPGQ_GSYEQYV	GAG, NS3, NS4B, IE1	TRB	Frame Shift		15	TRBV6-7	TRBV6-7	TRBD1	TRBD1;TRBD2	TRBJ2-7	TRBJ2-7	TRBC2	TRBC2
7	0.001148105625717566	TGTGCCACCTCAGGCGGGTATAGCAATCAGCCCCAGCATTTT	IIIIIIIIIIIIIIIIIIIIIIIIIIIIIIIIIIIIIIIIII	40	TGTGCCACCTCAGGCGGGTATAGCAATCAGCCCCAGCATTTT	CATSGGYSNQPQHF	IE1, BZLF1, mlana	TRB			14	TRBV24-1	TRBV24-1	TRBD2	TRBD2	TRBJ1-5	TRBJ1-5	TRBC1	TRBC1
7	0.001148105625717566	TGTGCCACCAAGGACAGGGACGATGGAAACACCATATATTTT	IIIIIIIIIIIIIIIIIIIIIIIIIIIIIIIIIIIIIIIIII	40	TGTGCCACCAAGGACAGGGACGATGGAAACACCATATATTTT	CATKDRDDGNTIYF	BMLF1, GAG, GAP50, PB1, Vif	TRB			14	TRBV10-3	TRBV10-3	TRBD1	TRBD1	TRBJ1-3	TRBJ1-3	TRBC1	TRBC1
7	0.001148105625717566	TGTGCCAGCAGCCAAGAGTTCGGGATCTCTGAAGCTTTCTTT	IIIIIIIIIIIIIIIIIIIIIIIIIIIIIIIIIIIIIIIIII	40	TGTGCCAGCAGCCAAGAGTTCGGGATCTCTGAAGCTTTCTTT	CASSQEFGISEAFF	PP65, IE1, MLANA	TRB			14	TRBV3-1	TRBV3-1	TRBD1	TRBD1;TRBD2	TRBJ1-1	TRBJ1-1	TRBC1	TRBC1
7	0.001148105625717566	TGTGCCAGCAGCTTGTTCGTATCAGATACGCAGTATTTT	IIIIIIIIIIIIIIIIIIIIIIIIIIIIIIIIIIIIIII	40	TGTGCCAGCAGCTTGTTCGTATCAGATACGCAGTATTTT	CASSLFVSDTQYF	IE1, IE3, BZLF1, GAP50	TRB			13	TRBV5-6	TRBV5-6			TRBJ2-3	TRBJ2-3	TRBC2	TRBC2
6	9.840905363293422E-4	TGTGCCAGCAGTTTATATAACTCAGGGGAAGTAAACAATGAGCAGTTCTTC	IIIIIIIIIIIIIIIIIIIIIIIIIIIIIIIIIIIIIIIIIIIIIIIIIII	40	TGTGCCAGCAGTTTATATAACTCAGGGGAAGTAAACAATGAGCAGTTCTTC	CASSLYNSGEVNNEQFF	PP65, M38, NP	TRB			17	TRBV12-4	TRBV12-4;TRBV12-3	TRBD1	TRBD1	TRBJ2-1	TRBJ2-1	TRBC2	TRBC2
6	9.840905363293422E-4	TGTGCCAGCAGCCCCCCGGGACAGGAACCAGCCAAAAACATTCAGTACTTC	IIIIIIIIIIIIIIIIIIIIIIIIIIIIIIIIIIIIIIIIIIIIIIIIIII	40	TGTGCCAGCAGCCCCCCGGGACAGGAACCAGCCAAAAACATTCAGTACTTC	CASSPPGQEPAKNIQYF	PP65, NP, M38	TRB			17	TRBV6-2	TRBV6-2;TRBV6-3	TRBD1	TRBD1	TRBJ2-4	TRBJ2-4	TRBC2	TRBC2
6	9.840905363293422E-4	TGTGCCAGCAGTGACTCGGCGGGAGGGGACACAGATACGCAGTATTTT	IIIIIIIIIIIIIIIIIIIIIIIIIIIIIIIIIIIIIIIIIIIIIIII	40	TGTGCCAGCAGTGACTCGGCGGGAGGGGACACAGATACGCAGTATTTT	CASSDSAGGDTDTQYF	Gag, SPIKE, PP65	TRB			16	TRBV6-4	TRBV6-4	TRBD2	TRBD2	TRBJ2-3	TRBJ2-3	TRBC2	TRBC2
6	9.840905363293422E-4	TGTGCCAGCAGACTCAGGGGTCCCTTAGTGGGAGAGACCCAGTACTTC	IIIIIIIIIIIIIIIIIIIIIIIIIIIIIIIIIIIIIIIIIIIIIIII	40	TGTGCCAGCAGACTCAGGGGTCCCTTAGTGGGAGAGACCCAGTACTTC	CASRLRGPLVGETQYF	GAG, PP65,	TRB			16	TRBV11-2	TRBV11-2	TRBD1	TRBD1	TRBJ2-5	TRBJ2-5	TRBC2	TRBC2
6	9.840905363293422E-4	TGTGCCAGCACCCCCACTATGGAATTGAACAATGAGCAGTTCTTC	IIIIIIIIIIIIIIIIIIIIIIIIIIIIIIIIIIIIIIIIIIIII	40	TGTGCCAGCACCCCCACTATGGAATTGAACAATGAGCAGTTCTTC	CASTPTMELNNEQFF	IE2, M, IE1	TRB			15	TRBV6-2	TRBV6-2;TRBV6-3	TRBD1	TRBD1	TRBJ2-1	TRBJ2-1	TRBC2	TRBC2
6	9.840905363293422E-4	TGTGCCAGCAGTGATAGCCAGGGGGTGTTCGAGACCCAGTACTTC	IIIIIIIIIIIIIIIIIIIIIIIIIIIIIIIIIIIIIIIIIIIII	40	TGTGCCAGCAGTGATAGCCAGGGGGTGTTCGAGACCCAGTACTTC	CASSDSQGVFETQYF	IE1, GAG, VPR	TRB			15	TRBV6-1	TRBV6-1	TRBD1	TRBD1	TRBJ2-5	TRBJ2-5	TRBC2	TRBC2
6	9.840905363293422E-4	TGCGCCAGCAGCTTGACTAGCGGGGACTACAATGAGCAGTTCTTC	IIIIIIIIIIIIIIIIIIIIIIIIIIIIIIIIIIIIIIIIIIIII	40	TGCGCCAGCAGCTTGACTAGCGGGGACTACAATGAGCAGTTCTTC	CASSLTSGDYNEQFF	IE1, ORF3, M, IE2	TRB			15	TRBV5-1	TRBV5-1	TRBD2	TRBD2	TRBJ2-1	TRBJ2-1	TRBC2	TRBC2
6	9.840905363293422E-4	TGCAGTGCTAGCGTTAGTGTGGGACTAGAGGACGAGCAGTACTTC	IIIIIIIIIIIIIIIIIIIIIIIIIIIIIIIIIIIIIIIIIIIII	40	TGCAGTGCTAGCGTTAGTGTGGGACTAGAGGACGAGCAGTACTTC	CSASVSVGLEDEQYF	POL, Vpr, IE1, GAG	TRB			15	TRBV20-1	TRBV20-1	TRBD2	TRBD2	TRBJ2-7	TRBJ2-7	TRBC2	TRBC2
6	9.840905363293422E-4	TGTGCCAGCAGTTACGGACAGGCGGACTACGAGCAGTACTTC	IIIIIIIIIIIIIIIIIIIIIIIIIIIIIIIIIIIIIIIIII	40	TGTGCCAGCAGTTACGGACAGGCGGACTACGAGCAGTACTTC	CASSYGQADYEQYF	NS3, IE1, NS4B, GAG	TRB			14	TRBV6-5	TRBV6-5	TRBD1	TRBD1	TRBJ2-7	TRBJ2-7	TRBC2	TRBC2
6	9.840905363293422E-4	TGTGCCAGCAGTGACAACTCTGGGGCCAACGTCCTGACTTTC	IIIIIIIIIIIIIIIIIIIIIIIIIIIIIIIIIIIIIIIIII	40	TGTGCCAGCAGTGACAACTCTGGGGCCAACGTCCTGACTTTC	CASSDNSGANVLTF	IE3, pp65, EBNA4, IE1, LMP2A	TRB			14	TRBV6-4	TRBV6-4			TRBJ2-6	TRBJ2-6	TRBC2	TRBC2
6	9.840905363293422E-4	TGTGCCAGCAGTGAAGGACACGGAAGCTATGGCTACACCTTC	IIIIIIIIIIIIIIIIIIIIIIIIIIIIIIIIIIIIIIIIII	40	TGTGCCAGCAGTGAAGGACACGGAAGCTATGGCTACACCTTC	CASSEGHGSYGYTF	LMP2A, PP65, IE3, NS3, IE1	TRB			14	TRBV25-1	TRBV25-1	TRBD1	TRBD1	TRBJ1-2	TRBJ1-2	TRBC1	TRBC1
6	9.840905363293422E-4	TGTGCCAGCAGCCTGCGTGGGTTTCGGGAGACCCAGTACTTC	IIIIIIIIIIIIIIIIIIIIIIIIIIIIIIIIIIIIIIIIII	40	TGTGCCAGCAGCCTGCGTGGGTTTCGGGAGACCCAGTACTTC	CASSLRGFRETQYF	IE1, Gag, GAP50, NS3	TRB			14	TRBV5-8	TRBV5-8			TRBJ2-5	TRBJ2-5	TRBC2	TRBC2
6	9.840905363293422E-4	TGTGCCAGCAGCCGGACTTTCTCCTACAATGAGCAGTTCTTC	IIIIIIIIIIIIIIIIIIIIIIIIIIIIIIIIIIIIIIIIII	40	TGTGCCAGCAGCCGGACTTTCTCCTACAATGAGCAGTTCTTC	CASSRTFSYNEQFF	M, IE1, M45	TRB			14	TRBV6-2	TRBV6-2;TRBV6-3	TRBD2	TRBD2	TRBJ2-1	TRBJ2-1	TRBC2	TRBC2
6	9.840905363293422E-4	TGCGCCAGCAGCTTGGGGCGGGGGGGCGATGAGCAGTTCTTC	IIIIIIIIIIIIIIIIIIIIIIIIIIIIIIIIIIIIIIIIII	40	TGCGCCAGCAGCTTGGGGCGGGGGGGCGATGAGCAGTTCTTC	CASSLGRGGDEQFF	IE1, NS3, PP65, M	TRB			14	TRBV5-1	TRBV5-1	TRBD2	TRBD2;TRBD1	TRBJ2-1	TRBJ2-1	TRBC2	TRBC2
6	9.840905363293422E-4	TGCAGTGCTAGAGCTTCTAGGGACGCGGAGACCCAGTACTTC	IIIIIIIIIIIIIIIIIIIIIIIIIIIIIIIIIIIIIIIIII	40	TGCAGTGCTAGAGCTTCTAGGGACGCGGAGACCCAGTACTTC	CSARASRDAETQYF	NS3, BMLF1,Vif, PB1, IE1	TRB			14	TRBV20-1	TRBV20-1	TRBD1	TRBD1;TRBD2	TRBJ2-5	TRBJ2-5	TRBC2	TRBC2
6	9.840905363293422E-4	TGCAGTGCTAGTCTGGGGACCAAAGAGACCCAGTACTTC	IIIIIIIIIIIIIIIIIIIIIIIIIIIIIIIIIIIIIII	40	TGCAGTGCTAGTCTGGGGACCAAAGAGACCCAGTACTTC	CSASLGTKETQYF	U29/28, IE1, IE3, BMLF1,NS4B	TRB			13	TRBV20-1	TRBV20-1			TRBJ2-5	TRBJ2-5	TRBC2	TRBC2
6	9.840905363293422E-4	TGTGCCAGCATCCCACAGGGGGAAGCTTTCTTT	IIIIIIIIIIIIIIIIIIIIIIIIIIIIIIIII	40	TGTGCCAGCATCCCACAGGGGGAAGCTTTCTTT	CASIPQGEAFF	IE1, IE2, M, GAG	TRB			11	TRBV2	TRBV2	TRBD1	TRBD1	TRBJ1-1	TRBJ1-1	TRBC1	TRBC1
5	8.200754469411186E-4	TGTGCCAGCAGCCCCACCCTACCAGACAGGGAATGGCTCATGGGGAACACTGAAGCTTTCTTT	IIIIIIIIIIIIIIIIIIIIIIIIIIIIIIIIIIIIIIIIIIIIIIIIIIIIIIIIIIIIIII	40	TGTGCCAGCAGCCCCACCCTACCAGACAGGGAATGGCTCATGGGGAACACTGAAGCTTTCTTT	CASSPTLPDREWLMGNTEAFF	NO FOUND	TRB			21	TRBV7-8	TRBV7-8	TRBD1	TRBD1	TRBJ1-1	TRBJ1-1	TRBC1	TRBC1
5	8.200754469411186E-4	TGTGCCAGCAGTGAATCTGCCCCCCAGGTAGCGGGGGTGGAAGAGACCCAGTACTTC	IIIIIIIIIIIIIIIIIIIIIIIIIIIIIIIIIIIIIIIIIIIIIIIIIIIIIIIII	40	TGTGCCAGCAGTGAATCTGCCCCCCAGGTAGCGGGGGTGGAAGAGACCCAGTACTTC	CASSESAPQVAGVEETQYF	NO FOUND	TRB			19	TRBV2	TRBV2	TRBD2	TRBD2;TRBD1	TRBJ2-5	TRBJ2-5	TRBC2	TRBC2
5	8.200754469411186E-4	TGTGCCAGCCGGACTAGCGGGGGAACTAGCACAGATACGCAGTATTTT	IIIIIIIIIIIIIIIIIIIIIIIIIIIIIIIIIIIIIIIIIIIIIIII	40	TGTGCCAGCCGGACTAGCGGGGGAACTAGCACAGATACGCAGTATTTT	CASRTSGGTSTDTQYF	GAG, PP65	TRB			16	TRBV27	TRBV27	TRBD2	TRBD2	TRBJ2-3	TRBJ2-3	TRBC2	TRBC2
5	8.200754469411186E-4	TGTGCCAGCAGCTTGGAGCTAGCGGGGGGACGAGATACGCAGTATTTT	IIIIIIIIIIIIIIIIIIIIIIIIIIIIIIIIIIIIIIIIIIIIIIII	40	TGTGCCAGCAGCTTGGAGCTAGCGGGGGGACGAGATACGCAGTATTTT	CASSLELAGGRDTQYF	GAG, PP65	TRB			16	TRBV5-5	TRBV5-5;TRBV5-7	TRBD2	TRBD2	TRBJ2-3	TRBJ2-3	TRBC2	TRBC2
5	8.200754469411186E-4	TGTGCCAGCAGCCCCCCAACTAGCGGGGCCTCAGATACGCAGTATTTT	IIIIIIIIIIIIIIIIIIIIIIIIIIIIIIIIIIIIIIIIIIIIIIII	40	TGTGCCAGCAGCCCCCCAACTAGCGGGGCCTCAGATACGCAGTATTTT	CASSPPTSGASDTQYF	pp65, Gag, Spike	TRB			16	TRBV7-9	TRBV7-9	TRBD2	TRBD2	TRBJ2-3	TRBJ2-3	TRBC2	TRBC2
5	8.200754469411186E-4	TGTGCCAGCAGCTTAGATTCTCTTAAACGGGGGGGGAGCAGTTCTTC	IIIIIIIIIIIIIIIIIIIIIIIIIIIIIIIIIIIIIIIIIIIIIII	40	TGTGCCAGCAGCTTAGATTCTCTTAAACGGGGGGGGAGCAGTTCTTC	CASSLDSL_TGGEQFF	IE1, ORF3, GAG	TRB	Frame Shift		16	TRBV7-2	TRBV7-2	TRBD1	TRBD1;TRBD2	TRBJ2-1	TRBJ2-1	TRBC2	TRBC2
5	8.200754469411186E-4	TGTGCCACCAGTCACAGACTAGCGGACACAGATACGCAGTATTTT	IIIIIIIIIIIIIIIIIIIIIIIIIIIIIIIIIIIIIIIIIIIII	40	TGTGCCACCAGTCACAGACTAGCGGACACAGATACGCAGTATTTT	CATSHRLADTDTQYF	IE1, GAG, VPR	TRB			15	TRBV24-1	TRBV24-1	TRBD2	TRBD2	TRBJ2-3	TRBJ2-3	TRBC2	TRBC2
5	8.200754469411186E-4	TGTGCCACCAGTGCCCGGGACAGGGGTGGCGGGGAGCTGTTTTTT	IIIIIIIIIIIIIIIIIIIIIIIIIIIIIIIIIIIIIIIIIIIII	40	TGTGCCACCAGTGCCCGGGACAGGGGTGGCGGGGAGCTGTTTTTT	CATSARDRGGGELFF	PP65, GAG,BMLF1,	TRB			15	TRBV24-1	TRBV24-1	TRBD1	TRBD1	TRBJ2-2	TRBJ2-2	TRBC2	TRBC2
5	8.200754469411186E-4	TGTGCCAGCAGTCCCGCCGGTCCCCGCACAGATACGCAGTATTTT	IIIIIIIIIIIIIIIIIIIIIIIIIIIIIIIIIIIIIIIIIIIII	40	TGTGCCAGCAGTCCCGCCGGTCCCCGCACAGATACGCAGTATTTT	CASSPAGPRTDTQYF	IE1, GAG, VPR	TRB			15	TRBV27	TRBV27	TRBD2	TRBD2;TRBD1	TRBJ2-3	TRBJ2-3	TRBC2	TRBC2
5	8.200754469411186E-4	TGTGCCAGCAGCCAAGGACTAGCGGAGACAGATACGCAGTATTTT	IIIIIIIIIIIIIIIIIIIIIIIIIIIIIIIIIIIIIIIIIIIII	40	TGTGCCAGCAGCCAAGGACTAGCGGAGACAGATACGCAGTATTTT	CASSQGLAETDTQYF	IE1,GAG,GLIADIN	TRB			15	TRBV3-1	TRBV3-1	TRBD2	TRBD2	TRBJ2-3	TRBJ2-3	TRBC2	TRBC2
5	8.200754469411186E-4	TGCGCCAGCAGCTTGACCGGGGGTGGCACAGATACGCAGTATTTT	IIIIIIIIIIIIIIIIIIIIIIIIIIIIIIIIIIIIIIIIIIIII	40	TGCGCCAGCAGCTTGACCGGGGGTGGCACAGATACGCAGTATTTT	CASSLTGGGTDTQYF	IE1, Vpr, POL, GAG	TRB			15	TRBV5-1	TRBV5-1	TRBD1	TRBD1;TRBD2	TRBJ2-3	TRBJ2-3	TRBC2	TRBC2
5	8.200754469411186E-4	TGCGCCAGCAGCCAGGTGACAGGGGTCACAGATACGCAGTATTTT	IIIIIIIIIIIIIIIIIIIIIIIIIIIIIIIIIIIIIIIIIIIII	40	TGCGCCAGCAGCCAGGTGACAGGGGTCACAGATACGCAGTATTTT	CASSQVTGVTDTQYF	IE1, GLIADIN,GAG, POL	TRB			15	TRBV4-1	TRBV4-1	TRBD1	TRBD1	TRBJ2-3	TRBJ2-3	TRBC2	TRBC2
5	8.200754469411186E-4	TGCAGTGCTAGAGGGCCGGGACAGGGGATCTACGAGCAGTACTTC	IIIIIIIIIIIIIIIIIIIIIIIIIIIIIIIIIIIIIIIIIIIII	40	TGCAGTGCTAGAGGGCCGGGACAGGGGATCTACGAGCAGTACTTC	CSARGPGQGIYEQYF	GAG, PP65, NEF, IE1, PB1	TRB			15	TRBV20-1	TRBV20-1	TRBD1	TRBD1	TRBJ2-7	TRBJ2-7	TRBC2	TRBC2
5	8.200754469411186E-4	TGTGCAAGTCAATGGGACAGGAACTGGAAACACCATATATTTT	IIIIIIIIIIIIIIIIIIIIIIIIIIIIIIIIIIIIIIIIIII	40	TGTGCAAGTCAATGGGACAGGAACTGGAAACACCATATATTTT	CASQWDR_TGNTIYF	GAG, BMLF1, GAP50, IE1	TRB	Frame Shift		15	TRBV12-2	TRBV12-2	TRBD1	TRBD1	TRBJ1-3	TRBJ1-3
5	8.200754469411186E-4	TGTGCCAGCAGCCAAGGGATGTACCCAGATACGCAGTATTTT	IIIIIIIIIIIIIIIIIIIIIIIIIIIIIIIIIIIIIIIIII	40	TGTGCCAGCAGCCAAGGGATGTACCCAGATACGCAGTATTTT	CASSQGMYPDTQYF	M, GAP50, IE1, GAG	TRB			14	TRBV7-2	TRBV7-2			TRBJ2-3	TRBJ2-3	TRBC2	TRBC2
5	8.200754469411186E-4	TGTGCCAGCAGCGTAGTCAAGGACACAGATACGCAGTATTTT	IIIIIIIIIIIIIIIIIIIIIIIIIIIIIIIIIIIIIIIIII	40	TGTGCCAGCAGCGTAGTCAAGGACACAGATACGCAGTATTTT	CASSVVKDTDTQYF	GAG, GAP50, IE1, NSP3	TRB			14	TRBV9	TRBV9			TRBJ2-3	TRBJ2-3	TRBC2	TRBC2
5	8.200754469411186E-4	TGTGCCTGGAGTGCTCAAGCCAACAATGAGCAGTTCTTC	IIIIIIIIIIIIIIIIIIIIIIIIIIIIIIIIIIIIIII	40	TGTGCCTGGAGTGCTCAAGCCAACAATGAGCAGTTCTTC	CAWSAQANNEQFF	IE1, PP65, PB1	TRB			13	TRBV30	TRBV30			TRBJ2-1	TRBJ2-1	TRBC2	TRBC2
5	8.200754469411186E-4	TGTGCCAGCAGTTGGACAGGGGACACTGAAGCTTTCTTT	IIIIIIIIIIIIIIIIIIIIIIIIIIIIIIIIIIIIIII	40	TGTGCCAGCAGTTGGACAGGGGACACTGAAGCTTTCTTT	CASSWTGDTEAFF	IE1,pp65, M,PMEL	TRB			13	TRBV7-9	TRBV7-9	TRBD1	TRBD1	TRBJ1-1	TRBJ1-1	TRBC1	TRBC1
5	8.200754469411186E-4	TGTGCCAGCAGCTTAGGAGAGAATGAAAAACTGTTTTTT	IIIIIIIIIIIIIIIIIIIIIIIIIIIIIIIIIIIIIII	40	TGTGCCAGCAGCTTAGGAGAGAATGAAAAACTGTTTTTT	CASSLGENEKLFF	M, IE1, PB1, PP65	TRB			13	TRBV7-9	TRBV7-9			TRBJ1-4	TRBJ1-4	TRBC1	TRBC1
5	8.200754469411186E-4	TGCGCCAGCAGTCACCGTAAATTCTACGAGCAGTACGTC	IIIIIIIIIIIIIIIIIIIIIIIIIIIIIIIIIIIIIII	40	TGCGCCAGCAGTCACCGTAAATTCTACGAGCAGTACGTC	CASSHRKFYEQYV	BZLF1, IE3, IE1, NS4B	TRB			13	TRBV23-1	TRBV23-1			TRBJ2-7	TRBJ2-7	TRBC2	TRBC2
5	8.200754469411186E-4	TGCAGTGCTACCCTGACGAGAGCAGATACGCAGTATTTT	IIIIIIIIIIIIIIIIIIIIIIIIIIIIIIIIIIIIIII	40	TGCAGTGCTACCCTGACGAGAGCAGATACGCAGTATTTT	CSATLTRADTQYF	IE1, TAX, BMLF1, IE3	TRB			13	TRBV20-1	TRBV20-1	TRBD1	TRBD1	TRBJ2-3	TRBJ2-3	TRBC2	TRBC2
5	8.200754469411186E-4	TGTGCCACCAGTGCGGCCTCCGGGGAGCTGTTTTTT	IIIIIIIIIIIIIIIIIIIIIIIIIIIIIIIIIIII	40	TGTGCCACCAGTGCGGCCTCCGGGGAGCTGTTTTTT	CATSAASGELFF	EBNA1, GAG, IE1, M, HA	TRB			12	TRBV15	TRBV15			TRBJ2-2	TRBJ2-2	TRBC2	TRBC2
5	8.200754469411186E-4	TGTGCCAGCAGCTTGTTTGGAGATACGCAGTATTTT	IIIIIIIIIIIIIIIIIIIIIIIIIIIIIIIIIIII	40	TGTGCCAGCAGCTTGTTTGGAGATACGCAGTATTTT	CASSLFGDTQYF	IE1, PP65, NP, NS5B,	TRB			12	TRBV5-4	TRBV5-4			TRBJ2-3	TRBJ2-3	TRBC2	TRBC2
5	8.200754469411186E-4	TGTGCCAGCAGCTTAGGTCCCGGGGAGCTGTTTTTT	IIIIIIIIIIIIIIIIIIIIIIIIIIIIIIIIIIII	40	TGTGCCAGCAGCTTAGGTCCCGGGGAGCTGTTTTTT	CASSLGPGELFF	IE1, M, EBNA1, GAG, ORF3	TRB			12	TRBV11-2	TRBV11-2			TRBJ2-2	TRBJ2-2	TRBC2	TRBC2
5	8.200754469411186E-4	TGTGCCAGCAGCTTAACAGGGGACATTCAGTACTTC	IIIIIIIIIIIIIIIIIIIIIIIIIIIIIIIIIIII	40	TGTGCCAGCAGCTTAACAGGGGACATTCAGTACTTC	CASSLTGDIQYF	IE1, PP65, NP, NS5B,	TRB			12	TRBV7-9	TRBV7-9	TRBD1	TRBD1	TRBJ2-4	TRBJ2-4	TRBC2	TRBC2
5	8.200754469411186E-4	TGCGCCAGCGGGATGGGGGAGCTGTTTTTT	IIIIIIIIIIIIIIIIIIIIIIIIIIIIII	40	TGCGCCAGCGGGATGGGGGAGCTGTTTTTT	CASGMGELFF	NO FOUND	TRB			10	TRBV4-1	TRBV4-1			TRBJ2-2	TRBJ2-2	TRBC2	TRBC2
4	6.560603575528948E-4	TGCGCCAGCAGGGCGTATGGATCCCCCAGACCTGAAGCTTTCTTTGGACAAGGCACCAGACTCACAGTTGTAGGGTTAAAATTCTACTAAGGAACAGGAGAGGACCTGGCAGGTGGACTTGGGGAGGCAGGAGTGGAAGGCAGCAGGTCGCGGTTTTCCTTCCAGTCTTTAATGTTGTGCAACTAATGAAAAACTGTTTTTT	IIIIIIIIIIIIIIIIIIIIIIIIIIIIIIIIIIIIIIIIIIIIIIIIIIIIIIIIIIIIIIIIIIIIIIIIIIIIIIIIIIIIIIIIIIIIIIIIIIIIIIIIIIIIIIIIIIIIIIIIIIIIIIIIIIIIIIIIIIIIIIIIIIIIIIIIIIIIIIIIIIIIIIIIIIIIIIIIIIIIIIIIIIIIIIIIIIIIIIIIII	40	TGCGCCAGCAGGGCGTATGGATCCCCCAGACCTGAAGCTTTCTTTGGACAAGGCACCAGACTCACAGTTGTAGGGTTAAAATTCTACTAAGGAACAGGAGAGGACCTGGCAGGTGGACTTGGGGAGGCAGGAGTGGAAGGCAGCAGGTCGCGGTTTTCCTTCCAGTCTTTAATGTTGTGCAACTAATGAAAAACTGTTTTTT	CASRAYGSPRPEAFFGQGTRLTVVGLKFY*GTGE_TWQVDLGRQEWKAAGRGFPSSL*CCATNEKLFF	NO FOUND	TRB	Frame Shift	Stop Codon	68	TRBV10-2	TRBV10-2	TRBD2	TRBD2	TRBJ1-4	TRBJ1-4	TRBC1	TRBC1
4	6.560603575528948E-4	TGTGCCAGCAGCTTAGCGGCCGGGACCCACAGCTCCTACAATGAGCAGTTCTTC	IIIIIIIIIIIIIIIIIIIIIIIIIIIIIIIIIIIIIIIIIIIIIIIIIIIIII	40	TGTGCCAGCAGCTTAGCGGCCGGGACCCACAGCTCCTACAATGAGCAGTTCTTC	CASSLAAGTHSSYNEQFF	NO FOUND	TRB			18	TRBV7-9	TRBV7-9	TRBD1	TRBD1;TRBD2	TRBJ2-1	TRBJ2-1	TRBC2	TRBC2
4	6.560603575528948E-4	TGTGCCAGCAGCTTAGTCGCTAGCGCCTCTGGGGCCAACGTCCTGACTTTC	IIIIIIIIIIIIIIIIIIIIIIIIIIIIIIIIIIIIIIIIIIIIIIIIIII	40	TGTGCCAGCAGCTTAGTCGCTAGCGCCTCTGGGGCCAACGTCCTGACTTTC	CASSLVASASGANVLTF	PP65, NP, M38	TRB			17	TRBV7-9	TRBV7-9	TRBD2	TRBD2	TRBJ2-6	TRBJ2-6	TRBC2	TRBC2
4	6.560603575528948E-4	TGTGCCAGCAGCTCTTTGACAGATCCTCAGTCCTACAATGAGCAGTTCTTC	IIIIIIIIIIIIIIIIIIIIIIIIIIIIIIIIIIIIIIIIIIIIIIIIIII	40	TGTGCCAGCAGCTCTTTGACAGATCCTCAGTCCTACAATGAGCAGTTCTTC	CASSSLTDPQSYNEQFF	PP65, M38, NP	TRB			17	TRBV11-2	TRBV11-2	TRBD1	TRBD1	TRBJ2-1	TRBJ2-1	TRBC2	TRBC2
4	6.560603575528948E-4	TGTGCCAGCAGCTTAGGGGGCGGACAGGCGCACACTGAAGCTTTCTTT	IIIIIIIIIIIIIIIIIIIIIIIIIIIIIIIIIIIIIIIIIIIIIIII	40	TGTGCCAGCAGCTTAGGGGGCGGACAGGCGCACACTGAAGCTTTCTTT	CASSLGGGQAHTEAFF	PP65	TRB			16	TRBV7-9	TRBV7-9	TRBD1	TRBD1	TRBJ1-1	TRBJ1-1	TRBC1	TRBC1
4	6.560603575528948E-4	TGTGCCAGCAGCTTAACGTCCAGGGGAGACACAGATACGCAGTATTTT	IIIIIIIIIIIIIIIIIIIIIIIIIIIIIIIIIIIIIIIIIIIIIIII	40	TGTGCCAGCAGCTTAACGTCCAGGGGAGACACAGATACGCAGTATTTT	CASSLTSRGDTDTQYF	GAG, PP65, SPIKE	TRB			16	TRBV7-2	TRBV7-2	TRBD1	TRBD1;TRBD2	TRBJ2-3	TRBJ2-3	TRBC2	TRBC2
4	6.560603575528948E-4	TGTGCCAGCAGCCCCCCTGAAGGGATTGCCAACTATGGCTACACCTTC	IIIIIIIIIIIIIIIIIIIIIIIIIIIIIIIIIIIIIIIIIIIIIIII	40	TGTGCCAGCAGCCCCCCTGAAGGGATTGCCAACTATGGCTACACCTTC	CASSPPEGIANYGYTF	PP65, SPIKE	TRB			16	TRBV7-9	TRBV7-9	TRBD1	TRBD1	TRBJ1-2	TRBJ1-2	TRBC1	TRBC1
4	6.560603575528948E-4	TGTGCCAGCAGCCAAGCCCAGGGGGCGGCGGATTTACCCCTCCACTTT	IIIIIIIIIIIIIIIIIIIIIIIIIIIIIIIIIIIIIIIIIIIIIIII	40	TGTGCCAGCAGCCAAGCCCAGGGGGCGGCGGATTTACCCCTCCACTTT	CASSQAQGAADLPLHF	GAG, PP65	TRB			16	TRBV4-2	TRBV4-2;TRBV4-3	TRBD1	TRBD1	TRBJ1-6	TRBJ1-6	TRBC1	TRBC1
4	6.560603575528948E-4	TGTGCCAGCAGCGTGGATCCAGGGGGCTTCGGAAACACCATATATTTT	IIIIIIIIIIIIIIIIIIIIIIIIIIIIIIIIIIIIIIIIIIIIIIII	40	TGTGCCAGCAGCGTGGATCCAGGGGGCTTCGGAAACACCATATATTTT	CASSVDPGGFGNTIYF	Gag, Spike, pp65	TRB			16	TRBV9	TRBV9	TRBD1	TRBD1	TRBJ1-3	TRBJ1-3	TRBC1	TRBC1
4	6.560603575528948E-4	TGCAGTGCTAGAGATCTAGGGGGGGCCGAGACAGATACGCAGTATTTT	IIIIIIIIIIIIIIIIIIIIIIIIIIIGIIIIIIIIIIIIIIIIIIII	38	TGCAGTGCTAGAGATCTAGGGGGGGCCGAGACAGATACGCAGTATTTT	CSARDLGGAETDTQYF	M1, SPIKE, PP65, GAG	TRB			16	TRBV20-1	TRBV20-1	TRBD1	TRBD1;TRBD2	TRBJ2-3	TRBJ2-3	TRBC2	TRBC2
4	6.560603575528948E-4	TGTGCCATCAGTGAAATCTCGCGGAGCCAAGAGACCCAGTACTTC	IIIIIIIIIIIIIIIIIIIIIIIIIIIIIIIIIIIIIIIIIIIII	40	TGTGCCATCAGTGAAATCTCGCGGAGCCAAGAGACCCAGTACTTC	CAISEISRSQETQYF	IE1, GAG, M45, Vpr	TRB			15	TRBV10-3	TRBV10-3			TRBJ2-5	TRBJ2-5	TRBC2	TRBC2
4	6.560603575528948E-4	TGTGCCAGCAGTCATAGCGGGGGGGCCGGGGATGAGCAGTTCTTC	IIIIIIIIIIIIIIIIIIIIIIIIIIIIIIIIIIIIIIIIIIIII	40	TGTGCCAGCAGTCATAGCGGGGGGGCCGGGGATGAGCAGTTCTTC	CASSHSGGAGDEQFF	GAG, IE2, ORF3, M	TRB			15	TRBV6-4	TRBV6-4	TRBD2	TRBD2	TRBJ2-1	TRBJ2-1	TRBC2	TRBC2
4	6.560603575528948E-4	TGTGCCAGCAGTGAAGCAACAGGGACTCACAATGAGCAGTTCTTC	IIIIIIIIIIIIIIIIIIIIIIIIIIIIIIIIIIIIIIIIIIIII	40	TGTGCCAGCAGTGAAGCAACAGGGACTCACAATGAGCAGTTCTTC	CASSEATGTHNEQFF	IE1, IE2, M,	TRB			15	TRBV6-1	TRBV6-1	TRBD1	TRBD1;TRBD2	TRBJ2-1	TRBJ2-1	TRBC2	TRBC2
4	6.560603575528948E-4	TGTGCCAGCAGCTCGACCTCAGTGGGGAGGTACGAGCAGTACTTC	IIIIIIIIIIIIIIIIIIIIIIIIIIIIIIIIIIIIIIIIIIIII	40	TGTGCCAGCAGCTCGACCTCAGTGGGGAGGTACGAGCAGTACTTC	CASSSTSVGRYEQYF	PP65, GAG, NEF, IE1	TRB			15	TRBV7-9	TRBV7-9	TRBD2	TRBD2	TRBJ2-7	TRBJ2-7	TRBC2	TRBC2
4	6.560603575528948E-4	TGTGCCAGCAGCCCACCGATGGGACAGGGCAATGAGCAGTTCTTC	IIIIIIIIIIIIIIIIIIIIIIIIIIIIIIIIIIIIIIIIIIIII	40	TGTGCCAGCAGCCCACCGATGGGACAGGGCAATGAGCAGTTCTTC	CASSPPMGQGNEQFF	IE2, M, IE1	TRB			15	TRBV7-9	TRBV7-9	TRBD1	TRBD1	TRBJ2-1	TRBJ2-1	TRBC2	TRBC2
4	6.560603575528948E-4	TGTGCCAGCAGCCGCATACAGGGGGCCAAAAACATTCAGTACTTC	IIIIIIIIIIIIIIIIIIIIIIIIIIIIIIIIIIIIIIIIIIIII	40	TGTGCCAGCAGCCGCATACAGGGGGCCAAAAACATTCAGTACTTC	CASSRIQGAKNIQYF	IE2, IE1, PP65, M	TRB			15	TRBV7-2	TRBV7-2	TRBD1	TRBD1	TRBJ2-4	TRBJ2-4	TRBC2	TRBC2
4	6.560603575528948E-4	TGTGCCAGCAGCGAAGGGACTAGCGGAACCTACGAGCAGTACGTC	IIIIIIIIIIIIIIIIIIIIIIIIIIIIIIIIIIIIIIIIIIIII	40	TGTGCCAGCAGCGAAGGGACTAGCGGAACCTACGAGCAGTACGTC	CASSEGTSGTYEQYV	GAG, IE1, PP65	TRB			15	TRBV2	TRBV2	TRBD2	TRBD2	TRBJ2-7	TRBJ2-7	TRBC2	TRBC2
4	6.560603575528948E-4	TGTGCCAGCAGCATCCTAGCGAGCGCCTACAATGAGCAGTTCTTC	IIIIIIIIIIIIIIIIIIIIIIIIIIIIIIIIIIIIIIIIIIIII	40	TGTGCCAGCAGCATCCTAGCGAGCGCCTACAATGAGCAGTTCTTC	CASSILASAYNEQFF	M, IE2, GAG, IE1	TRB			15	TRBV11-2	TRBV11-2	TRBD2	TRBD2	TRBJ2-1	TRBJ2-1	TRBC2	TRBC2
4	6.560603575528948E-4	TGTGCCAGCAGCAGAGGGTTCTCAGAAAATCAGCCCCAGCATTTT	IIIIIIIIIIIIIIIIIIIIIIIIIIIIIIIIIIIIIIIIIIIII	40	TGTGCCAGCAGCAGAGGGTTCTCAGAAAATCAGCCCCAGCATTTT	CASSRGFSENQPQHF	Rv3616c, IE1, NS3, GAG	TRB			15	TRBV27	TRBV27	TRBD2	TRBD2	TRBJ1-5	TRBJ1-5	TRBC1	TRBC1
4	6.560603575528948E-4	TGCGCCAGCAGCTTGGATAGCGGGGGCACCTACGAGCAGTACTTC	IIIIIIIIIIIIIIIIIIIIIIIIIIIIIIIIIIIIIIIIIIIII	40	TGCGCCAGCAGCTTGGATAGCGGGGGCACCTACGAGCAGTACTTC	CASSLDSGGTYEQYF	GAG, PP65, NEF, POL, IE1	TRB			15	TRBV5-1	TRBV5-1	TRBD2	TRBD2	TRBJ2-7	TRBJ2-7	TRBC2	TRBC2
4	6.560603575528948E-4	TGCGCCAGCAGCTTAGTAACCTCTAGCACAGATACGCAGTATTTT	IIIIIIIIIIIIIIIIIIIIIIIIIIIIIIIIIIIIIIIIIIIII	40	TGCGCCAGCAGCTTAGTAACCTCTAGCACAGATACGCAGTATTTT	CASSLVTSSTDTQYF	IE1, GAG, GLIADIN	TRB			15	TRBV5-1	TRBV5-1			TRBJ2-3	TRBJ2-3	TRBC2	TRBC2
4	6.560603575528948E-4	TGCGCCAGCAGATATAGGAGTACGAACACCGGGGAGCTGTTTTTT	IIIIIIIIIIIIIIIIIIIIIIIIIIIIIIIIIIIIIIIIIIIII	40	TGCGCCAGCAGATATAGGAGTACGAACACCGGGGAGCTGTTTTTT	CASRYRSTNTGELFF	NS3, BMLF1, Gag, M	TRB			15	TRBV5-1	TRBV5-1			TRBJ2-2	TRBJ2-2	TRBC2	TRBC2
4	6.560603575528948E-4	TGCAGTGCTAGCAGACTAGCGGGGGGGCCGGATGAGCAGTTCTTC	IIIIIIIIIIIIIIIIIIIIIIIIIIGIGIGGGGGGGGGIGGIGG	38	TGCAGTGCTAGCAGACTAGCGGGGGGGCCGGATGAGCAGTTCTTC	CSASRLAGGPDEQFF	GAG, M, IE1,	TRB			15	TRBV20-1	TRBV20-1	TRBD2	TRBD2	TRBJ2-1	TRBJ2-1	TRBC2	TRBC2
4	6.560603575528948E-4	TGCAGTGCCCCGTTGGGGGGCGGGGGGTGGGAGACCCAGTACTTC	IIIIIIIIIIIIIIIIIIIIIIIIIIHIIIIIIIIIIIIIIIIII	39	TGCAGTGCCCCGTTGGGGGGCGGGGGGTGGGAGACCCAGTACTTC	CSAPLGGGGWETQYF	IE1, Vpr, PB1	TRB			15	TRBV20-1	TRBV20-1	TRBD1	TRBD1	TRBJ2-5	TRBJ2-5	TRBC2	TRBC2
4	6.560603575528948E-4	TGTGCCAGCAGCTTATCCCGACAGGGAAGTACGAGCAGTACGTC	IIIIIIIIIIIIIIIIIIIIIIIIIIIIIIIIIIIIIIIIIIII	40	TGTGCCAGCAGCTTATCCCGACAGGGAAGTACGAGCAGTACGTC	CASSLSR_GKYEQYV	NS3, IE1	TRB	Frame Shift		15	TRBV7-3	TRBV7-3	TRBD1	TRBD1	TRBJ2-7	TRBJ2-7	TRBC2	TRBC2
4	6.560603575528948E-4	TGTGCCACCAGCAGAGCCACGGCCGGGGAGACCCAGTACTTC	IIIIIIIIIIIIIIIIIIIIIIIIIIIIIIIIIIIIIIIIII	40	TGTGCCACCAGCAGAGCCACGGCCGGGGAGACCCAGTACTTC	CATSRATAGETQYF	GAG, IE1, PP65, NS3, GAP50	TRB			14	TRBV15	TRBV15	TRBD1	TRBD1;TRBD2	TRBJ2-5	TRBJ2-5	TRBC2	TRBC2
4	6.560603575528948E-4	TGTGCCAGCTCGGGACAGGGAAAGCCAGATACGCAGTATTTT	IIIIIIIIIIIIIIIIIIIIIIIIIIIIIIIIIIIIIIIIII	40	TGTGCCAGCTCGGGACAGGGAAAGCCAGATACGCAGTATTTT	CASSGQGKPDTQYF	GAP50, IE1, Gag, M	TRB			14	TRBV27	TRBV27	TRBD1	TRBD1	TRBJ2-3	TRBJ2-3	TRBC2	TRBC2
4	6.560603575528948E-4	TGTGCCAGCACCATACAGGGAGACACCGGGGAGCTGTTTTTT	IIIIIIIIIIIIIIIIIIIIIIIIIIIIIIIIIIIIIIIIII	40	TGTGCCAGCACCATACAGGGAGACACCGGGGAGCTGTTTTTT	CASTIQGDTGELFF	IE1, M, SPIKE, PP65, EBNA4	TRB			14	TRBV6-2	TRBV6-2;TRBV6-3	TRBD1	TRBD1	TRBJ2-2	TRBJ2-2	TRBC2	TRBC2
4	6.560603575528948E-4	TGTGCCAGCAGCTTCCGGGCGAACACCGGGGAGCTGTTTTTT	IIIIIIIIIIIIIIIIIIIIIIIIIIIIIIIIIIIIIIIIII	40	TGTGCCAGCAGCTTCCGGGCGAACACCGGGGAGCTGTTTTTT	CASSFRANTGELFF	M, SPIKE, IE1, PP65, EBNA4	TRB			14	TRBV7-7	TRBV7-7			TRBJ2-2	TRBJ2-2	TRBC2	TRBC2
4	6.560603575528948E-4	TGTGCCAGCAGCTCGGCCGGGGCAGGAAATGAGCAGTTCTTC	IIIIIIIIIIIIIIIIIIIIIIIIIIIIIIIIIIIIIIIIII	40	TGTGCCAGCAGCTCGGCCGGGGCAGGAAATGAGCAGTTCTTC	CASSSAGAGNEQFF	IE1, M, MLANA	TRB			14	TRBV7-3	TRBV7-3	TRBD1	TRBD1	TRBJ2-1	TRBJ2-1	TRBC2	TRBC2
4	6.560603575528948E-4	TGTGCCAGCAGCTCAATAGGAGGGGGCAATGAGCAGTTCTTC	IIIIIIIIIIIIIIIIIIIIIIIIIIIIIIIIIIIIIIIIII	40	TGTGCCAGCAGCTCAATAGGAGGGGGCAATGAGCAGTTCTTC	CASSSIGGGNEQFF	IE1,M	TRB			14	TRBV7-3	TRBV7-3	TRBD1	TRBD1;TRBD2	TRBJ2-1	TRBJ2-1	TRBC2	TRBC2
4	6.560603575528948E-4	TGCGCCAGCAGCCCGGGACAGGGTGGTTACGAGCAGTACTTC	IIIIIIIIIIIIIIIIIIIIIIIIIIIIIIIIIIIIIIIIII	40	TGCGCCAGCAGCCCGGGACAGGGTGGTTACGAGCAGTACTTC	CASSPGQGGYEQYF	NS3, IE1, NSB4	TRB			14	TRBV10-1	TRBV10-1	TRBD1	TRBD1	TRBJ2-7	TRBJ2-7	TRBC2	TRBC2
4	6.560603575528948E-4	TGCAGTGCTAGAGATCAAACAGGGAACACTGAAGCTTTCTTT	IIIIIIIIIIIIIIIIIIIIIIIIIIIIIIIIIIIIIIIIII	40	TGCAGTGCTAGAGATCAAACAGGGAACACTGAAGCTTTCTTT	CSARDQTGNTEAFF	PP65, IE1	TRB			14	TRBV20-1	TRBV20-1	TRBD1	TRBD1	TRBJ1-1	TRBJ1-1	TRBC1	TRBC1
4	6.560603575528948E-4	TGTGCTAGTGTAGGCTTTATGAACACTGAAGCTTTCTTT	IIIIIIIIIIIIIIIIIIIIIIIIIIIIIIIIIIIIIII	40	TGTGCTAGTGTAGGCTTTATGAACACTGAAGCTTTCTTT	CASVGFMNTEAFF	IE1, M, pp65, Gag	TRB			13	TRBV12-5	TRBV12-5			TRBJ1-1	TRBJ1-1	TRBC1	TRBC1
4	6.560603575528948E-4	TGTGCCACGGGGACAGGGGGATCCGGGGAGCTGTTTTTT	IIIIIIIIIIIIIIIIIIIIIIIIIIIIIIIIIIIIIII	40	TGTGCCACGGGGACAGGGGGATCCGGGGAGCTGTTTTTT	CATGTGGSGELFF	IE1, SPIKE, M	TRB			13	TRBV10-3	TRBV10-3	TRBD1	TRBD1	TRBJ2-2	TRBJ2-2	TRBC2	TRBC2
4	6.560603575528948E-4	TGTGCCAGCCCTAAAGGGGGGGTCACTGAAGCTTTCTTT	IIIIIIIIIIIIIIIIIIIIIIIIIIIIIIIIIIIIIII	40	TGTGCCAGCCCTAAAGGGGGGGTCACTGAAGCTTTCTTT	CASPKGGVTEAFF	PP65, IE1, M	TRB			13	TRBV6-1	TRBV6-1	TRBD1	TRBD1	TRBJ1-1	TRBJ1-1	TRBC1	TRBC1
4	6.560603575528948E-4	TGTGCCAGCAGTTTTTACGGGCTGGATACGCAGTATTTT	IIIIIIIIIIIIIIIIIIIIIIIIIIIIIIIIIIIIIII	40	TGTGCCAGCAGTTTTTACGGGCTGGATACGCAGTATTTT	CASSFYGLDTQYF	IE1, GAP50, TAX, IE3	TRB			13	TRBV12-4	TRBV12-4;TRBV12-3			TRBJ2-3	TRBJ2-3	TRBC2	TRBC2
4	6.560603575528948E-4	TGTGCCAGCAGTTTTGTTTACGGCTCACCCCTCCACTTT	IIIIIIIIIIIIIIIIIIIIIIIIIIIIIIIIIIIIIII	40	TGTGCCAGCAGTTTTGTTTACGGCTCACCCCTCCACTTT	CASSFVYGSPLHF	MLAN, M, IE1, M45	TRB			13	TRBV27	TRBV27			TRBJ1-6	TRBJ1-6	TRBC1	TRBC1
4	6.560603575528948E-4	TGTGCCAGCAGCCCTAAGCGGTCCCACGAGCAGTACTTC	IIIIIIIIIIIIIIIIIIIIIIIIIIIIIIIIIIIIIII	40	TGTGCCAGCAGCCCTAAGCGGTCCCACGAGCAGTACTTC	CASSPKRSHEQYF	BZLF1, IE1, TAX, NS4B	TRB			13	TRBV7-9	TRBV7-9	TRBD2	TRBD2	TRBJ2-7	TRBJ2-7	TRBC2	TRBC2
4	6.560603575528948E-4	TGTGCCAGCAGCCCCTTGGGTACCGGGGAGCTGTTTTTT	IIIIIIIIIIIIIIIIIIIIIIIIIIIIIIIIIIIIIII	40	TGTGCCAGCAGCCCCTTGGGTACCGGGGAGCTGTTTTTT	CASSPLGTGELFF	IE1, M, SPIKE	TRB			13	TRBV7-9	TRBV7-9			TRBJ2-2	TRBJ2-2	TRBC2	TRBC2
4	6.560603575528948E-4	TGTGCCAGCAGCCCGGGACAGGGTGGCGGCTACACCTTC	IIIIIIIIIIIIIIIIIIIIIIIIIIIIIIIIIIIIIII	40	TGTGCCAGCAGCCCGGGACAGGGTGGCGGCTACACCTTC	CASSPGQGGGYTF	IE1, NS4B, PP65, M	TRB			13	TRBV7-9	TRBV7-9	TRBD1	TRBD1	TRBJ1-2	TRBJ1-2	TRBC1	TRBC1
4	6.560603575528948E-4	TGCGCCAGCAACCCGCTGGAGGGGGCGGAGCAGTACTTC	IIIIIIIIIIIIIIIIIIIIIIIIIHIIIIIIIIIIIII	39	TGCGCCAGCAACCCGCTGGAGGGGGCGGAGCAGTACTTC	CASNPLEGAEQYF	IE1, SPIKE, NS4B, BZLF1, PMEL	TRB			13	TRBV5-1	TRBV5-1	TRBD1	TRBD1	TRBJ2-7	TRBJ2-7	TRBC2	TRBC2
4	6.560603575528948E-4	TGTGCCAGTTTGGCCGGACTCTATGGCTACACCTTC	IIIIIIIIIIIIIIIIIIIIIIIIIIIIIIIIIIII	40	TGTGCCAGTTTGGCCGGACTCTATGGCTACACCTTC	CASLAGLYGYTF	M, IE1, PP65	TRB			12	TRBV19	TRBV19	TRBD2	TRBD2	TRBJ1-2	TRBJ1-2	TRBC1	TRBC1
4	6.560603575528948E-4	TGTGCCAGCAGTGAAGGGACAGTGGAGCAGTACGTC	IIIIIIIIIIIIIIIIIIIIIIIIIIIIIIIIIIII	40	TGTGCCAGCAGTGAAGGGACAGTGGAGCAGTACGTC	CASSEGTVEQYV	IE1, PP65, HA, NP	TRB			12	TRBV6-1	TRBV6-1	TRBD1	TRBD1	TRBJ2-7	TRBJ2-7	TRBC2	TRBC2
4	6.560603575528948E-4	TGTGCCAGCAGTGAGGGGGCCGAGCAGTACGTC	IIIIIIIIIIIIIIIIIIIIIIIIIIIIIIIII	40	TGTGCCAGCAGTGAGGGGGCCGAGCAGTACGTC	CASSEGAEQYV	EBNA4, IE1, PA, PP65	TRB			11	TRBV2	TRBV2	TRBD1	TRBD1	TRBJ2-7	TRBJ2-7	TRBC2	TRBC2
4	6.560603575528948E-4	TGTGCCAGCAGCAGAAACTATGAGCAGTTCTTC	IIIIIIIIIIIIIIIIIIIIIIIIIIIIIIIII	40	TGTGCCAGCAGCAGAAACTATGAGCAGTTCTTC	CASSRNYEQFF	EBNA4, IE1, IE2	TRB			11	TRBV27	TRBV27			TRBJ2-1	TRBJ2-1	TRBC2	TRBC2
4	6.560603575528948E-4	TGCGCCAGCAGCTTTGGATATGGCTACACCTTC	IIIIIIIIIIIIIIIIIIIIIIIIIIIIIIIII	40	TGCGCCAGCAGCTTTGGATATGGCTACACCTTC	CASSFGYGYTF	IE1, GAG, EBNA4, PA	TRB			11	TRBV5-1	TRBV5-1			TRBJ1-2	TRBJ1-2	TRBC1	TRBC1
3	4.920452681646711E-4	TGTGCCAGCAGCTTGTCCGGGTGGGCCGCGGGGGGTCACCCAAAGTCGCGAACAGATACGCAGTATTTT	IIIIIIIIIIIIIIIIIIIIIIIIIIIIIIIIIIIIIIIIIIIIIIIIIIIIIIIIIIIIIIIIIIIII	40	TGTGCCAGCAGCTTGTCCGGGTGGGCCGCGGGGGGTCACCCAAAGTCGCGAACAGATACGCAGTATTTT	CASSLSGWAAGGHPKSRTDTQYF	NO FOUND	TRB			23	TRBV5-6	TRBV5-6	TRBD2	TRBD2	TRBJ2-3	TRBJ2-3	TRBC2	TRBC2
3	4.920452681646711E-4	TGCAGTGCTAGAGGAGAGCTCGAGCGGGGCATACTCGGTCGGCAAGAGACCCAGTACTTC	IIIIIIIIIIIIIIIIIIIIIIIIIIIIIIIIIIIIIIIIIIIIIIIIIIIIIIIIIIII	40	TGCAGTGCTAGAGGAGAGCTCGAGCGGGGCATACTCGGTCGGCAAGAGACCCAGTACTTC	CSARGELERGILGRQETQYF	NO FOUND	TRB			20	TRBV20-1	TRBV20-1	TRBD2	TRBD2	TRBJ2-5	TRBJ2-5	TRBC2	TRBC2
3	4.920452681646711E-4	TGCGCCAGCAGTCAATTTAACTTGGGACAGGGGGTAGATGTCTACGAGCAGTACTTC	IIIIIIIIIIIIIIIIIIIIIIIIIIIIIIIIIIIIIIIIIIIIIIIIIIIIIIIII	40	TGCGCCAGCAGTCAATTTAACTTGGGACAGGGGGTAGATGTCTACGAGCAGTACTTC	CASSQFNLGQGVDVYEQYF	NO FOUND	TRB			19	TRBV23-1	TRBV23-1	TRBD1	TRBD1	TRBJ2-7	TRBJ2-7	TRBC2	TRBC2
3	4.920452681646711E-4	TGCGCCAGCACTCCCCACCGGGACAGGGTTCTCTTGGGGACACTGAAGCTTTCTTT	IIIIIIIIIIIIIIIIIIIIIIIIIIIIIIIIIIIIIIIIIIIIIIIIIIIIIIII	40	TGCGCCAGCACTCCCCACCGGGACAGGGTTCTCTTGGGGACACTGAAGCTTTCTTT	CASTPHRDR_SLGDTEAFF	NO FOUND	TRB	Frame Shift		19	TRBV5-1	TRBV5-1	TRBD1	TRBD1	TRBJ1-1	TRBJ1-1	TRBC1	TRBC1
3	4.920452681646711E-4	TGTGCCAGCAGCTTAGAACTAGCGGGGGGGTCTAGCACAGATACGCAGTATTTT	IIIIIIIIIIIIIIIIIIIIIIIIIIIIIIIIIIIIIIIIIIIIIIIIIIIIII	40	TGTGCCAGCAGCTTAGAACTAGCGGGGGGGTCTAGCACAGATACGCAGTATTTT	CASSLELAGGSSTDTQYF	NO FOUND	TRB			18	TRBV11-2	TRBV11-2	TRBD2	TRBD2	TRBJ2-3	TRBJ2-3	TRBC2	TRBC2
3	4.920452681646711E-4	TGTGCCAGCAGCTCATCCGAAGGTGGGACTGAAGACCGGGAAGAGCAGTTCTTC	IIIIIIIIIIIIIIIIIIIIIIIIIIIIIIIIIIIIIIIIIIIIIIIIIIIIII	40	TGTGCCAGCAGCTCATCCGAAGGTGGGACTGAAGACCGGGAAGAGCAGTTCTTC	CASSSSEGGTEDREEQFF	NO FOUND	TRB			18	TRBV7-3	TRBV7-3	TRBD1	TRBD1;TRBD2	TRBJ2-1	TRBJ2-1	TRBC2	TRBC2
3	4.920452681646711E-4	TGCAGTGCTAGAGACTCTGCAGGGACGAGCTCCTATAATTCACCCCTCCACTTT	IIIIIIIIIIIIIIIIIIIIIIIIIIIIIIIIIIIIIIIIIIIIIIIIIIIIII	40	TGCAGTGCTAGAGACTCTGCAGGGACGAGCTCCTATAATTCACCCCTCCACTTT	CSARDSAGTSSYNSPLHF	NO FOUND	TRB			18	TRBV20-1	TRBV20-1	TRBD1	TRBD1;TRBD2	TRBJ1-6	TRBJ1-6	TRBC1	TRBC1
3	4.920452681646711E-4	TGTGCCACCAGCAGAACCTCACGGGCCAGCCAAAATGAAAAACTGTTTTTT	IIIIIIIIIIIIIIIIIIIIIIIIIIIIIIIIIIIIIIIIIIIIIIIIIII	40	TGTGCCACCAGCAGAACCTCACGGGCCAGCCAAAATGAAAAACTGTTTTTT	CATSRTSRASQNEKLFF	NP, PP65, M38	TRB			17	TRBV15	TRBV15	TRBD1	TRBD1;TRBD2	TRBJ1-4	TRBJ1-4	TRBC1	TRBC1
3	4.920452681646711E-4	TGTGCCAGTAGAACCGGGACTAGCGGGGTGTATTACAATGAGCAGTTCTTC	IIIIIIIIIIIIIIIIIIIIIIIIIIIIIIIIIIIIIIIIIIIIIIIIIII	40	TGTGCCAGTAGAACCGGGACTAGCGGGGTGTATTACAATGAGCAGTTCTTC	CASRTGTSGVYYNEQFF	PP65, M38, NP	TRB			17	TRBV19	TRBV19	TRBD2	TRBD2	TRBJ2-1	TRBJ2-1	TRBC2	TRBC2
3	4.920452681646711E-4	TGTGCCAGCAGCCCATACCCGCTAGGGGTGAGCACAGATACGCAGTATTTT	IIIIIIIIIIIIIIIIIIIIIIIIIIIIIIIIIIIIIIIIIIIIIIIIIII	40	TGTGCCAGCAGCCCATACCCGCTAGGGGTGAGCACAGATACGCAGTATTTT	CASSPYPLGVSTDTQYF	PP65, M38, NP	TRB			17	TRBV11-2	TRBV11-2	TRBD2	TRBD2	TRBJ2-3	TRBJ2-3	TRBC2	TRBC2
3	4.920452681646711E-4	TGTGCCAGCAGCCGCCCCATAGGGGCCCCTCGTTCTGAGACCCAGTACTTC	IIIIIIIIIIIIIIIIIIIIIIIIIIIIIIIIIIIIIIIIIIIIIIIIIII	40	TGTGCCAGCAGCCGCCCCATAGGGGCCCCTCGTTCTGAGACCCAGTACTTC	CASSRPIGAPRSETQYF	PP65, M38, NP	TRB			17	TRBV3-1	TRBV3-1	TRBD2	TRBD2;TRBD1	TRBJ2-5	TRBJ2-5	TRBC2	TRBC2
3	4.920452681646711E-4	TGCGCCAGCAGCCAAGATCATAGCGGGGGGCTGTCAGATACGCAGTATTTT	IIIIIIIIIIIIIIIIIIIIIIIIIIIIIIIIIIIIIIIIHIIIIIIIIII	39	TGCGCCAGCAGCCAAGATCATAGCGGGGGGCTGTCAGATACGCAGTATTTT	CASSQDHSGGLSDTQYF	PP65, M38, NP	TRB			17	TRBV4-1	TRBV4-1	TRBD2	TRBD2	TRBJ2-3	TRBJ2-3	TRBC2	TRBC2
3	4.920452681646711E-4	TGTGCCTGGGGGTTCCAGGAGGAGACGGGGAGTCAGCCCCAGCATTTT	IIIIIIIIIIIIIIIIIIIIIIIIIIIIIIIIIIIIIIIIIIIIIIII	40	TGTGCCTGGGGGTTCCAGGAGGAGACGGGGAGTCAGCCCCAGCATTTT	CAWGFQEETGSQPQHF	PP65,GAG	TRB			16	TRBV30	TRBV30	TRBD2	TRBD2	TRBJ1-5	TRBJ1-5	TRBC1	TRBC1
3	4.920452681646711E-4	TGTGCCGGTATCCCGGTAGCGGGGGATGAGTACAATGAGCAGTTCTTC	IIIIIIIIIIIIIIIIIIIIIIIIIIIIIIIIIIIIIIIIIIIIIIII	40	TGTGCCGGTATCCCGGTAGCGGGGGATGAGTACAATGAGCAGTTCTTC	CAGIPVAGDEYNEQFF	PP65, SPIKE	TRB			16	TRBV7-9	TRBV7-9	TRBD2	TRBD2;TRBD1	TRBJ2-1	TRBJ2-1	TRBC2	TRBC2
3	4.920452681646711E-4	TGTGCCATCAGTGAGAAGGGCCTAGGGGTATTCTACGAGCAGTACTTC	IIIIIIIIIIIIIIIIIIIIIIIIIIIIIIIIIIIIIIIIIIIIIIII	40	TGTGCCATCAGTGAGAAGGGCCTAGGGGTATTCTACGAGCAGTACTTC	CAISEKGLGVFYEQYF	PP65, GAG, SPIKE	TRB			16	TRBV10-3	TRBV10-3	TRBD2	TRBD2	TRBJ2-7	TRBJ2-7	TRBC2	TRBC2
3	4.920452681646711E-4	TGTGCCAGCAGCTTTATACACCGAACGAACACCGGGGAGCTGTTTTTT	IIIIIIIIIIIIIIIIIIIIIIIIIIIIIIIIIIIIIIIIIIIIIIII	40	TGTGCCAGCAGCTTTATACACCGAACGAACACCGGGGAGCTGTTTTTT	CASSFIHRTNTGELFF	SPIKE, PP65, BMLF1	TRB			16	TRBV5-6	TRBV5-6			TRBJ2-2	TRBJ2-2	TRBC2	TRBC2
3	4.920452681646711E-4	TGTGCCAGCAGCTTAGCCAGGGTCGCCCTACCCGGGACGCTGTTTTTT	IIIIIIIIIIIIIIIIIIIIIIIIIIIIIIIIIIIIIIIIIIIIIIII	40	TGTGCCAGCAGCTTAGCCAGGGTCGCCCTACCCGGGACGCTGTTTTTT	CASSLARVALPGTLFF	SPIKE, PP65, BMLF1	TRB			16	TRBV11-2	TRBV11-2	TRBD1	TRBD1	TRBJ2-2	TRBJ2-2	TRBC2	TRBC2
3	4.920452681646711E-4	TGTGCCAGCAGCCAACTAGGGGCCAGACGGTACAATGAGCAGTTCTTC	IIIIIIIIIIIIIIIIIIIIIIIIIIIIIIIIIIIIIIIIIIIIIIII	40	TGTGCCAGCAGCCAACTAGGGGCCAGACGGTACAATGAGCAGTTCTTC	CASSQLGARRYNEQFF	PP65, GAG	TRB			16	TRBV7-3	TRBV7-3	TRBD2	TRBD2;TRBD1	TRBJ2-1	TRBJ2-1	TRBC2	TRBC2
3	4.920452681646711E-4	TGTGCCAGCAGCGTAGGAGGTGAAGGGGACGGCCTCGAGCAGTACTTC	IIIIIIIIIIIIIIIIIIIIIIIIIIIIIIIIIIIIIIIIIIIIIIII	40	TGTGCCAGCAGCGTAGGAGGTGAAGGGGACGGCCTCGAGCAGTACTTC	CASSVGGEGDGLEQYF	Gag, PP65	TRB			16	TRBV9	TRBV9	TRBD2	TRBD2;TRBD1	TRBJ2-7	TRBJ2-7	TRBC2	TRBC2
3	4.920452681646711E-4	TGTGCCAGCAGCGTAGACCCGGGACACTTTCTCTACGAGCAGTACTTC	IIIIIIIIIIIIIIIIIIIIIIIIIIIIIIIIIIIIIIIIIIIIIIII	40	TGTGCCAGCAGCGTAGACCCGGGACACTTTCTCTACGAGCAGTACTTC	CASSVDPGHFLYEQYF	PP65	TRB			16	TRBV9	TRBV9	TRBD1	TRBD1;TRBD2	TRBJ2-7	TRBJ2-7	TRBC2	TRBC2
3	4.920452681646711E-4	TGCGCCAGCTCGAACCCGGGACAGGGGGACACCGGGGAGCTGTTTTTT	IIIIIIIIIIIIIIIIIIIIIIIIIIIIIIIIIIIIIIIIIIIIIIII	40	TGCGCCAGCTCGAACCCGGGACAGGGGGACACCGGGGAGCTGTTTTTT	CASSNPGQGDTGELFF	SPIKE, PP65, BMLF1	TRB			16	TRBV5-1	TRBV5-1	TRBD1	TRBD1	TRBJ2-2	TRBJ2-2	TRBC2	TRBC2
3	4.920452681646711E-4	TGCAGTGCTAGAGATATTAGCGGGGGGGCCTGGGAGACCCAGTACTTC	IIIIIIIIIIIIIIIIIIIIIIIIIIIIIIIIIIIIIIIIIIHIIIII	39	TGCAGTGCTAGAGATATTAGCGGGGGGGCCTGGGAGACCCAGTACTTC	CSARDISGGAWETQYF	M1, SPIKE, GAG, PP65	TRB			16	TRBV20-1	TRBV20-1	TRBD2	TRBD2	TRBJ2-5	TRBJ2-5	TRBC2	TRBC2
3	4.920452681646711E-4	TGCAGTGCTAGAAGAGGGACAGGGAGAGCCAAAAACATTCAGTACTTC	IIIIIIIIIIIIIIIIIIIIIIIIIIIIIIIIIIIIIIIIIIIIIIII	40	TGCAGTGCTAGAAGAGGGACAGGGAGAGCCAAAAACATTCAGTACTTC	CSARRGTGRAKNIQYF	M1, SPIKE, GAG, PP65	TRB			16	TRBV20-1	TRBV20-1	TRBD1	TRBD1	TRBJ2-4	TRBJ2-4	TRBC2	TRBC2
3	4.920452681646711E-4	TGTGCCCGGAAAGACCGGGACTTAAACACCGGGGAGCTGTTTTTT	IIIIIIIIIIIIIIIIIIIIIIIIIIIIIIIIIIIIIIIIIIIII	40	TGTGCCCGGAAAGACCGGGACTTAAACACCGGGGAGCTGTTTTTT	CARKDRDLNTGELFF	NS3, BMLF1, PP65, GAG	TRB			15	TRBV30	TRBV30	TRBD2	TRBD2;TRBD1	TRBJ2-2	TRBJ2-2	TRBC2	TRBC2
3	4.920452681646711E-4	TGTGCCAGCTCACCTTACCCAGCCGGCAATCAGCCCCAGCATTTT	IIIIIIIIIIIIIIIIIIIIIIIIIIIIIIIIIIIIIIIIIIIII	40	TGTGCCAGCTCACCTTACCCAGCCGGCAATCAGCCCCAGCATTTT	CASSPYPAGNQPQHF	IE1, NS3, Rv3636c, Vpr, GAG	TRB			15	TRBV18	TRBV18			TRBJ1-5	TRBJ1-5	TRBC1	TRBC1
3	4.920452681646711E-4	TGTGCCAGCAGTTCTTCCGACTGGGGGGGAGAGACCCAGTACTTC	IIIIIIIIIIIIIIIIIIIIIIIIIIIIIIIIIIIIIIIIIIIII	40	TGTGCCAGCAGTTCTTCCGACTGGGGGGGAGAGACCCAGTACTTC	CASSSSDWGGETQYF	IE1, GAG, PP65,	TRB			15	TRBV12-4	TRBV12-4;TRBV12-3	TRBD1	TRBD1	TRBJ2-5	TRBJ2-5	TRBC2	TRBC2
3	4.920452681646711E-4	TGTGCCAGCAGTTCGACAGGGGGAGGTCTTTACGAGCAGTACTTC	IIIIIIIIIIIIIIIIIIIIIIIIIIIIIIIIIIIIIIIIIIIII	40	TGTGCCAGCAGTTCGACAGGGGGAGGTCTTTACGAGCAGTACTTC	CASSSTGGGLYEQYF	pp65, Nef, Gag, IE1	TRB			15	TRBV27	TRBV27	TRBD1	TRBD1	TRBJ2-7	TRBJ2-7	TRBC2	TRBC2
3	4.920452681646711E-4	TGTGCCAGCAGTTACAGGGGCCGTACGTCCGGGGAGCTGTTTTTT	IIIIIIIIIIIIIIIIIIIIIIIIIIIIIIIIIIIIIIIIIIIII	40	TGTGCCAGCAGTTACAGGGGCCGTACGTCCGGGGAGCTGTTTTTT	CASSYRGRTSGELFF	BMLF1, PP65, NS3, ORF3, GAG	TRB			15	TRBV21-1	TRBV21-1	TRBD1	TRBD1	TRBJ2-2	TRBJ2-2	TRBC2	TRBC2
3	4.920452681646711E-4	TGTGCCAGCAGTGAATTCGAATTCAACACCGGGGAGCTGTTTTTT	IIIIIIIIIIIIIIIIIIIIIIIIIIIIIIIIIIIIIIIIIIIII	40	TGTGCCAGCAGTGAATTCGAATTCAACACCGGGGAGCTGTTTTTT	CASSEFEFNTGELFF	NS3, BMLF1, Gag, M	TRB			15	TRBV25-1	TRBV25-1			TRBJ2-2	TRBJ2-2	TRBC2	TRBC2
3	4.920452681646711E-4	TGTGCCAGCAGTGAAGCAGCGGGAACGAATTCACCCCTCCACTTT	IIIIIIIIIIIIIIIIIIIIIIIIIIIIIIIIIIIIIIIIIIIII	40	TGTGCCAGCAGTGAAGCAGCGGGAACGAATTCACCCCTCCACTTT	CASSEAAGTNSPLHF	IE1, NS3, Gag	TRB			15	TRBV6-1	TRBV6-1	TRBD2	TRBD2	TRBJ1-6	TRBJ1-6	TRBC1	TRBC1
3	4.920452681646711E-4	TGTGCCAGCAGTGAAGGACATGGAGGAAATCAGCCCCAGCATTTT	IIIIIIIIIIIIIIIIIIIIIIIIIIIIIIIIIIIIIIIIIIIII	40	TGTGCCAGCAGTGAAGGACATGGAGGAAATCAGCCCCAGCATTTT	CASSEGHGGNQPQHF	IE1, NS3, Rv3636c, Vpr, GAG	TRB			15	TRBV6-5	TRBV6-5	TRBD1	TRBD1;TRBD2	TRBJ1-5	TRBJ1-5	TRBC1	TRBC1
3	4.920452681646711E-4	TGTGCCAGCAGCTTGGCCGGGGGAAACACCGGGGAGCTGTTTTTT	IIIIIIIIIIIIIIIIIIIIIIIIIIIIIIIIIIIIIIIIIIIII	40	TGTGCCAGCAGCTTGGCCGGGGGAAACACCGGGGAGCTGTTTTTT	CASSLAGGNTGELFF	NS3, ORF3, IE1, BMLF1	TRB			15	TRBV5-5	TRBV5-5;TRBV5-7	TRBD1	TRBD1;TRBD2	TRBJ2-2	TRBJ2-2	TRBC2	TRBC2
3	4.920452681646711E-4	TGTGCCAGCAGCTTACGAACAGTTAACACCGGGGAGCTGTTTTTT	IIIIIIIIIIIIIIIIIIIIIIIIIIIIIIIIIIIIIIIIIIIII	40	TGTGCCAGCAGCTTACGAACAGTTAACACCGGGGAGCTGTTTTTT	CASSLRTVNTGELFF	NS3, BMFL1, GAG	TRB			15	TRBV7-6	TRBV7-6			TRBJ2-2	TRBJ2-2	TRBC2	TRBC2
3	4.920452681646711E-4	TGTGCCAGCAGCTTAGCGGGACTGGGGGGAGAGACCCAGTACTTC	IIIIIIIIIIIIIIIIIIIIIIIIIIIIIIIIIIIIIIIIIIIII	40	TGTGCCAGCAGCTTAGCGGGACTGGGGGGAGAGACCCAGTACTTC	CASSLAGLGGETQYF	IE1, GAG. M45	TRB			15	TRBV11-2	TRBV11-2	TRBD1	TRBD1	TRBJ2-5	TRBJ2-5	TRBC2	TRBC2
3	4.920452681646711E-4	TGTGCCAGCAGCGTAGCCGATCAGGGGTTCACTGAAGCTTTCTTT	IIIIIIIIIIIIIIIIIIIIIIIIIIIIIIIIIIIIIIIIIIIII	40	TGTGCCAGCAGCGTAGCCGATCAGGGGTTCACTGAAGCTTTCTTT	CASSVADQGFTEAFF	IE1, PP65, GAG	TRB			15	TRBV9	TRBV9	TRBD1	TRBD1	TRBJ1-1	TRBJ1-1	TRBC1	TRBC1
3	4.920452681646711E-4	TGTGCCAGCAGCGGGACAGGGGTGAACACCGGGGAGCTGTTTTTT	IIIIIIIIIIIIIIIIIIIIIIIIIIIIIIIIIIIIIIIIIIIII	40	TGTGCCAGCAGCGGGACAGGGGTGAACACCGGGGAGCTGTTTTTT	CASSGTGVNTGELFF	NS3, BMLF1, GAG, ORF3,	TRB			15	TRBV2	TRBV2	TRBD1	TRBD1	TRBJ2-2	TRBJ2-2	TRBC2	TRBC2
3	4.920452681646711E-4	TGTGCCAGCAGCACAACTATTTGGGGCACAGATACGCAGTATTTT	IIIIIIIIIIIIIIIIIIIIIIIIIIIIIIIIIIIIIIIIIIIII	40	TGTGCCAGCAGCACAACTATTTGGGGCACAGATACGCAGTATTTT	CASSTTIWGTDTQYF	IE1, GAG, POL	TRB			15	TRBV3-1	TRBV3-1			TRBJ2-3	TRBJ2-3	TRBC2	TRBC2
3	4.920452681646711E-4	TGTGCCAGCAGAAGCCAGGGAAGGGGCACCGGGGAGCTGTTTTTT	IIIIIIIIIIIIIIIIIIIIIIIIIIIIIIIIIIIIIIIIIIIII	40	TGTGCCAGCAGAAGCCAGGGAAGGGGCACCGGGGAGCTGTTTTTT	CASRSQGRGTGELFF	NS3, GAG, BMLF1, IE1	TRB			15	TRBV5-5	TRBV5-5;TRBV5-7	TRBD1	TRBD1	TRBJ2-2	TRBJ2-2	TRBC2	TRBC2
3	4.920452681646711E-4	TGCGCCAGCAGCTTAGCAGCCCCGAACACCGGGGAGCTGTTTTTT	IIIIIIIIIIIIIIIIIIIIIIIIIIIIIIIIIIIIIIIIIIIII	40	TGCGCCAGCAGCTTAGCAGCCCCGAACACCGGGGAGCTGTTTTTT	CASSLAAPNTGELFF	NS3, GAG, BMLF1, IE1, ORF3	TRB			15	TRBV5-1	TRBV5-1			TRBJ2-2	TRBJ2-2	TRBC2	TRBC2
3	4.920452681646711E-4	TGCAGTGCTAGGACCGCCGGACAGGATTACAATGAGCAGTTCTTC	IIIIIIIIIIIIIIIIIIIIIIIIIIIIIIIIIIIIIIIIIIIII	40	TGCAGTGCTAGGACCGCCGGACAGGATTACAATGAGCAGTTCTTC	CSARTAGQDYNEQFF	ORF3, IE1, M	TRB			15	TRBV20-1	TRBV20-1	TRBD1	TRBD1	TRBJ2-1	TRBJ2-1	TRBC2	TRBC2
3	4.920452681646711E-4	TGCAGTGCTAGAGAAGCTGGAAGCGGCAGTCAGCCCCAGCATTTT	IIIIIIIIIIIIIIIIIIIIIIIIIIIIIIIIIIIIIIIIIIIII	40	TGCAGTGCTAGAGAAGCTGGAAGCGGCAGTCAGCCCCAGCATTTT	CSAREAGSGSQPQHF	GAG, Vpr, Rv3636c, IE1, NS3	TRB			15	TRBV20-1	TRBV20-1			TRBJ1-5	TRBJ1-5	TRBC1	TRBC1
3	4.920452681646711E-4	TGCAGTGCTAACCGGGACAGGGGGATTGGAGATACGCAGTATTTT	IIIIIIIIIIIIIIIIIIIIIIIIIIIIIIIIIIIIIIIIIIIII	40	TGCAGTGCTAACCGGGACAGGGGGATTGGAGATACGCAGTATTTT	CSANRDRGIGDTQYF	POL, Vpr, IE1, GAG	TRB			15	TRBV20-1	TRBV20-1	TRBD1	TRBD1	TRBJ2-3	TRBJ2-3	TRBC2	TRBC2
3	4.920452681646711E-4	TGCGCCAGCAGCCAAAGGGACAGGGGGAAGATACGCAGTATTTT	IIIIIIIIIIIIIIIIIIIIIIIIIIIIIIIIIIIIIIIIIIII	40	TGCGCCAGCAGCCAAAGGGACAGGGGGAAGATACGCAGTATTTT	CASSQRD_GEDTQYF	M, GAG, IE1, GAP50, NS3	TRB	Frame Shift		15	TRBV23-1	TRBV23-1	TRBD1	TRBD1	TRBJ2-3	TRBJ2-3	TRBC2	TRBC2
3	4.920452681646711E-4	TGTGCCAGCAGCTTAAGGAGGGAATTTCTATGGCTACACCTTC	IIIIIIIIIIIIIIIIIIIIIIIIIIGIIIIIIIIIIIIIIII	38	TGTGCCAGCAGCTTAAGGAGGGAATTTCTATGGCTACACCTTC	CASSLRR_NFYGYTF	pp65, ebna3a, ie3, ns3	TRB	Frame Shift		15	TRBV7-4	TRBV7-4	TRBD2	TRBD2	TRBJ1-2	TRBJ1-2	TRBC1	TRBC1
3	4.920452681646711E-4	TGTGCCACCATAGCGGGGGGGCCGGGGAATGAGCAGTTCTTC	IIIIIIIIIIIIIIIIIIIIIIIIIIIIIIIIIIIIIIIIII	40	TGTGCCACCATAGCGGGGGGGCCGGGGAATGAGCAGTTCTTC	CATIAGGPGNEQFF	IE1, GAG	TRB			14	TRBV28	TRBV28	TRBD2	TRBD2	TRBJ2-1	TRBJ2-1	TRBC2	TRBC2
3	4.920452681646711E-4	TGTGCCAGCTATACGGTGAAGTTTGCCGGGGAGCTGTTTTTT	IIIIIIIIIIIIIIIIIIIIIIIIIIIIIIIIIIIIIIIIII	40	TGTGCCAGCTATACGGTGAAGTTTGCCGGGGAGCTGTTTTTT	CASYTVKFAGELFF	EBNA4, IE1, M,SPIKE, PP65	TRB			14	TRBV6-5	TRBV6-5			TRBJ2-2	TRBJ2-2	TRBC2	TRBC2
3	4.920452681646711E-4	TGTGCCAGCATCCCGGGACTAGCAGACAATGAGCAGTTCTTC	IIIIIIIIIIIIIIIIIIIIIIIIIIIIIIIIIIIIIIIIII	40	TGTGCCAGCATCCCGGGACTAGCAGACAATGAGCAGTTCTTC	CASIPGLADNEQFF	IE1, Gag, M	TRB			14	TRBV12-4	TRBV12-4;TRBV12-3	TRBD2	TRBD2	TRBJ2-1	TRBJ2-1	TRBC2	TRBC2
3	4.920452681646711E-4	TGTGCCAGCATGCTGACAGGGCCCACAGATACGCAGTATTTT	IIIIIIIIIIIIIIIIIIIIIIIIIIIIIIIIIIIIIIIIII	40	TGTGCCAGCATGCTGACAGGGCCCACAGATACGCAGTATTTT	CASMLTGPTDTQYF	gag, gpa50, IE1, NS3	TRB			14	TRBV12-4	TRBV12-4;TRBV12-3	TRBD1	TRBD1;TRBD2	TRBJ2-3	TRBJ2-3	TRBC2	TRBC2
3	4.920452681646711E-4	TGTGCCAGCAGTGAATCCCACAGTAACTATGGCTACACCTTC	IIIIIIIIIIIIIIIIIIIIIIIIIIIIIIIIIIIIIIIIII	40	TGTGCCAGCAGTGAATCCCACAGTAACTATGGCTACACCTTC	CASSESHSNYGYTF	LMP2A, PP65, IE3, EBNA3A, IE1	TRB			14	TRBV25-1	TRBV25-1			TRBJ1-2	TRBJ1-2	TRBC1	TRBC1
3	4.920452681646711E-4	TGTGCCAGCAGCTTAGGGGTTGGGAATTCACCCCTCCACTTT	IIIIIIIIIIIIIIIIIIIIIIIIIIIIIIIIIIIIIIIIII	40	TGTGCCAGCAGCTTAGGGGTTGGGAATTCACCCCTCCACTTT	CASSLGVGNSPLHF	IE1, PP65, NS3	TRB			14	TRBV11-2	TRBV11-2			TRBJ1-6	TRBJ1-6	TRBC1	TRBC1
3	4.920452681646711E-4	TGTGCCAGCAGCTCGGGGGTAGGTCCCCACGAGCAGTACTTC	IIIIIIIIIIIIIIIIIIIIIIIIIIIIIIIIIIIIIIIIII	40	TGTGCCAGCAGCTCGGGGGTAGGTCCCCACGAGCAGTACTTC	CASSSGVGPHEQYF	NS3, IE1, NS4B	TRB			14	TRBV5-4	TRBV5-4			TRBJ2-7	TRBJ2-7	TRBC2	TRBC2
3	4.920452681646711E-4	TGTGCCAGCAGCCCCTCGGGTGGCCAAGAGACCCAGTACTTC	IIIIIIIIIIIIIIIIIIIIIIIIIIIIIIIIIIIIIIIIII	40	TGTGCCAGCAGCCCCTCGGGTGGCCAAGAGACCCAGTACTTC	CASSPSGGQETQYF	IE1, GAG, NS3, GAP50	TRB			14	TRBV7-3	TRBV7-3	TRBD2	TRBD2	TRBJ2-5	TRBJ2-5	TRBC2	TRBC2
3	4.920452681646711E-4	TGTGCCAGCAGCCCGACAGGCTCTAACTATGGCTACACCTTC	IIIIIIIIIIIIIIIIIIIIIIIIIIIIIIIIIIIIIIIIII	40	TGTGCCAGCAGCCCGACAGGCTCTAACTATGGCTACACCTTC	CASSPTGSNYGYTF	LMP2A, M, IE1	TRB			14	TRBV6-2	TRBV6-2;TRBV6-3	TRBD1	TRBD1	TRBJ1-2	TRBJ1-2	TRBC1	TRBC1
3	4.920452681646711E-4	TGTGCCAGCAGCAGTGCTCTGTTGGGCAATGAGCAGTTCTTC	IIIIIIIIIIIIIIIIIIIIIIIIIIIIIIIIIIIIIIIIII	40	TGTGCCAGCAGCAGTGCTCTGTTGGGCAATGAGCAGTTCTTC	CASSSALLGNEQFF	IE1, M, MLANA	TRB			14	TRBV2	TRBV2			TRBJ2-1	TRBJ2-1	TRBC2	TRBC2
3	4.920452681646711E-4	TGTGCCAGCAGGATTGGGACAGGGAATCAGCCCCAGCATTTT	IIIIIIIIIIIIIIIIIIIIIIIIIIIIIIIIIIIIIIIIII	40	TGTGCCAGCAGGATTGGGACAGGGAATCAGCCCCAGCATTTT	CASRIGTGNQPQHF	ie1, bzlf1, mlana	TRB			14	TRBV6-2	TRBV6-2;TRBV6-3	TRBD1	TRBD1	TRBJ1-5	TRBJ1-5	TRBC1	TRBC1
3	4.920452681646711E-4	TGCGCCAGCAGTGAGTCCTTAAGACAGAATGAAGCTTTCTTT	IIIIIIIIIIIGIGIIGGGGIGGGIGGIGGGGGIGGGGGIIG	38	TGCGCCAGCAGTGAGTCCTTAAGACAGAATGAAGCTTTCTTT	CASSESLRQNEAFF	IE1, M	TRB			14	TRBV10-2	TRBV10-2	TRBD1	TRBD1	TRBJ1-1	TRBJ1-1	TRBC1	TRBC1
3	4.920452681646711E-4	TGCGCCAGCAGCTTGAAGGGGGACCTTTACGAGCAGTACTTC	IIIIIIIIIIIIIIIIIIIIIIIIIIIIIIIIIIIIIIIIII	40	TGCGCCAGCAGCTTGAAGGGGGACCTTTACGAGCAGTACTTC	CASSLKGDLYEQYF	NSP3,NS3, IE1	TRB			14	TRBV5-1	TRBV5-1	TRBD1	TRBD1	TRBJ2-7	TRBJ2-7	TRBC2	TRBC2
3	4.920452681646711E-4	TGCAGTGCGAAAAGGGGGGGGGATACAGATACGCAGTATTTT	IIIIIIIIIIIIIIIIIIIIIIIIIIIIIIIIIIIIIIIIII	40	TGCAGTGCGAAAAGGGGGGGGGATACAGATACGCAGTATTTT	CSAKRGGDTDTQYF	NS3, GAG, GAP50, M, IE1	TRB			14	TRBV20-1	TRBV20-1	TRBD1	TRBD1	TRBJ2-3	TRBJ2-3	TRBC2	TRBC2
3	4.920452681646711E-4	TGCAGCGTTGAAGGGTCCTCCTCCTACAATGAGCAGTTCTTC	IIIIIIIIIIIIIIIIIIIIIIIIIIIIIIIIIIIIIIIIII	40	TGCAGCGTTGAAGGGTCCTCCTCCTACAATGAGCAGTTCTTC	CSVEGSSSYNEQFF	M, NS4B, IE1	TRB			14	TRBV29-1	TRBV29-1			TRBJ2-1	TRBJ2-1	TRBC2	TRBC2
3	4.920452681646711E-4	TGTGCCAGCAGTGGACTACTAGCACAGATACGCAGTATTTT	IIIIIIIIIIIIIIIIIIIIIIIIIIIIIIIIIIIIIIIII	40	TGTGCCAGCAGTGGACTACTAGCACAGATACGCAGTATTTT	CASSGLL_TDTQYF	IE1, IE3, GAP50, NS3	TRB	Frame Shift		14	TRBV6-4	TRBV6-4	TRBD2	TRBD2	TRBJ2-3	TRBJ2-3	TRBC2	TRBC2
3	4.920452681646711E-4	TGTGCGAAAGCGGGGGGGTTTGGGGTACGAGCAGTACGTC	IIIIIIIIIIIIIIIIIIIIIIIIIIIIIIIIIIIIIIII	40	TGTGCGAAAGCGGGGGGGTTTGGGGTACGAGCAGTACGTC	CAKAGGF_GYEQYV	NS4B, IE1, EBNA3A, SPIKE	TRB	Frame Shift		14	TRBV12-2	TRBV12-2	TRBD2	TRBD2	TRBJ2-7	TRBJ2-7
3	4.920452681646711E-4	TGTGCCTGGAGTATCACGCGATACAATGAGCAGTTCTTC	IIIIIIIIIIIIIIIIIIIIIIIIIIIIIIIIIIIIIII	40	TGTGCCTGGAGTATCACGCGATACAATGAGCAGTTCTTC	CAWSITRYNEQFF	PB1, PP65	TRB			13	TRBV30	TRBV30			TRBJ2-1	TRBJ2-1	TRBC2	TRBC2
3	4.920452681646711E-4	TGTGCCACCAGTGACAGTTCCTTCGGGGAGCTGTTTTTT	IIIIIIIIIIIIIIIIIIIIIIIIIIIIIIIIIIIIIII	40	TGTGCCACCAGTGACAGTTCCTTCGGGGAGCTGTTTTTT	CATSDSSFGELFF	IE1, M, SPIKE	TRB			13	TRBV24-1	TRBV24-1			TRBJ2-2	TRBJ2-2	TRBC2	TRBC2
3	4.920452681646711E-4	TGTGCCACCAGCAGAGAGGAAGGGGATGGCTACACCTTC	IIIIIIIIIIIIIIIIIIIIIIIIIIIIIIIIIIIIIII	40	TGTGCCACCAGCAGAGAGGAAGGGGATGGCTACACCTTC	CATSREEGDGYTF	IE1, PP65, M	TRB			13	TRBV15	TRBV15	TRBD1	TRBD1	TRBJ1-2	TRBJ1-2	TRBC1	TRBC1
3	4.920452681646711E-4	TGTGCCAGTAGTAATAGACTAGCAGATACGCAGTATTTT	IIIIIIIIIIIIIIIIIIIIIIIIIIIIIIIIIIIIIII	40	TGTGCCAGTAGTAATAGACTAGCAGATACGCAGTATTTT	CASSNRLADTQYF	IE1, TAX, NS4B, IE3, GAP50	TRB			13	TRBV19	TRBV19	TRBD2	TRBD2	TRBJ2-3	TRBJ2-3	TRBC2	TRBC2
3	4.920452681646711E-4	TGTGCCAGTAAACAGGGTGGAAATGAAAAACTGTTTTTT	IIIIIIIIIIIIIIIIIIIIIIIIIIIIIIIIIIIIIII	40	TGTGCCAGTAAACAGGGTGGAAATGAAAAACTGTTTTTT	CASKQGGNEKLFF	M, PB1, IE1, PA	TRB			13	TRBV7-9	TRBV7-9	TRBD1	TRBD1	TRBJ1-4	TRBJ1-4	TRBC1	TRBC1
3	4.920452681646711E-4	TGTGCCAGCCATTGGACCGGGGCAGATACGCAGTATTTT	IIIIIIIIIIIIIIIIIIIIIIIIIIIIIIIIIIIIIII	40	TGTGCCAGCCATTGGACCGGGGCAGATACGCAGTATTTT	CASHWTGADTQYF	IE1, GAP50, TAX, IE3	TRB			13	TRBV7-9	TRBV7-9	TRBD1	TRBD1	TRBJ2-3	TRBJ2-3	TRBC2	TRBC2
3	4.920452681646711E-4	TGTGCCAGCACCCTAGTGTATGGGAATGAGCAGTTCTTC	IIIIIIIIIIIIIIIIIIIIIIIIIIIIIIIIIIIIIII	40	TGTGCCAGCACCCTAGTGTATGGGAATGAGCAGTTCTTC	CASTLVYGNEQFF	IE1, PMEL, SPIKE, M	TRB			13	TRBV6-1	TRBV6-1	TRBD2	TRBD2	TRBJ2-1	TRBJ2-1	TRBC2	TRBC2
3	4.920452681646711E-4	TGTGCCAGCACCGAAACAAACAGGGATGGCTACACCTTC	IIIIIIIIIIIIIIIIIIIIIIIIIIIIIIIIIIIIIII	40	TGTGCCAGCACCGAAACAAACAGGGATGGCTACACCTTC	CASTETNRDGYTF	M, PP65, IE1	TRB			13	TRBV6-2	TRBV6-2;TRBV6-3	TRBD1	TRBD1	TRBJ1-2	TRBJ1-2	TRBC1	TRBC1
3	4.920452681646711E-4	TGTGCCAGCAGTTTTACCGCCTCTTATGGCTACACCTTC	IIIIIIIIIIIIIIIIIIIIIIIIIIIIIIIIIIIIIII	40	TGTGCCAGCAGTTTTACCGCCTCTTATGGCTACACCTTC	CASSFTASYGYTF	M, IE1, NS4B	TRB			13	TRBV12-4	TRBV12-4;TRBV12-3			TRBJ1-2	TRBJ1-2	TRBC1	TRBC1
3	4.920452681646711E-4	TGTGCCAGCAGTTTGATTTGGGCCGGGGAGCTGTTTTTT	IIIIIIIIIIIIIIIIIIIIIIIIIIIIIIIIIIIIIII	40	TGTGCCAGCAGTTTGATTTGGGCCGGGGAGCTGTTTTTT	CASSLIWAGELFF	M, IE1, PP65, IE3	TRB			13	TRBV27	TRBV27			TRBJ2-2	TRBJ2-2	TRBC2	TRBC2
3	4.920452681646711E-4	TGTGCCAGCAGTTTATCCAGATCCCATGAGCAGTTCTTC	IIIIIIIIIIIIIIIIIIIIIIIIIIIIIIIIIIIIIII	40	TGTGCCAGCAGTTTATCCAGATCCCATGAGCAGTTCTTC	CASSLSRSHEQFF	BZLF1, IE1, IE3, pp65	TRB			13	TRBV27	TRBV27			TRBJ2-1	TRBJ2-1	TRBC2	TRBC2
3	4.920452681646711E-4	TGTGCCAGCAGTGACTCGACAACAGATACGCAGTATTTT	IIIIIIIIIIIIIIIIIIIIIIIIIIIIIIIIIIIIIII	40	TGTGCCAGCAGTGACTCGACAACAGATACGCAGTATTTT	CASSDSTTDTQYF	IE1, GAP50, TAX, IE3	TRB			13	TRBV6-4	TRBV6-4			TRBJ2-3	TRBJ2-3	TRBC2	TRBC2
3	4.920452681646711E-4	TGTGCCAGCAGCTTAAGCCTTGGAGATACGCAGTATTTT	IIIIIIIIIIIIIIIHIHHHHHHIIIIIIIIIIIIIIII	39	TGTGCCAGCAGCTTAAGCCTTGGAGATACGCAGTATTTT	CASSLSLGDTQYF	IE1, IE3, GAP50, BMLF1	TRB			13	TRBV7-2	TRBV7-2			TRBJ2-3	TRBJ2-3	TRBC2	TRBC2
3	4.920452681646711E-4	TGTGCCAGCAGCTCGGGACACCCCGGGGAGCTGTTTTTT	IIIIIIIIIIIIIIIIIIIIIIIIIIIIIIIIIIIIIII	40	TGTGCCAGCAGCTCGGGACACCCCGGGGAGCTGTTTTTT	CASSSGHPGELFF	M, IE1, PB1	TRB			13	TRBV5-6	TRBV5-6			TRBJ2-2	TRBJ2-2	TRBC2	TRBC2
3	4.920452681646711E-4	TGTGCCAGCAGCTGGGACAGGGTCAATGAGCAGTTCTTC	IIIIIIIIIIIIIIIIIIIIIIIIIIIIIIIIIIIIIII	40	TGTGCCAGCAGCTGGGACAGGGTCAATGAGCAGTTCTTC	CASSWDRVNEQFF	IE1, PB1, PP65	TRB			13	TRBV5-5	TRBV5-5;TRBV5-7	TRBD1	TRBD1	TRBJ2-1	TRBJ2-1	TRBC2	TRBC2
3	4.920452681646711E-4	TGTGCCAGCAGCCCCAGGAACACAGATACGCAGTATTTT	IIIIIIIIIIIIIIIIIIIIIIIIIIIIIIIIIIIIIII	40	TGTGCCAGCAGCCCCAGGAACACAGATACGCAGTATTTT	CASSPRNTDTQYF	IE1, TAX, IE3, GAP50	TRB			13	TRBV7-6	TRBV7-6			TRBJ2-3	TRBJ2-3	TRBC2	TRBC2
3	4.920452681646711E-4	TGTGCCAGCAGCGCCTACGGTGACTACGAGCAGTACTTC	IIIIIIIIIIIIIIIIIIIIIIIIIIIIIIIIIIIIIII	40	TGTGCCAGCAGCGCCTACGGTGACTACGAGCAGTACTTC	CASSAYGDYEQYF	IE3, IE1, NS4B	TRB			13	TRBV9	TRBV9			TRBJ2-7	TRBJ2-7	TRBC2	TRBC2
3	4.920452681646711E-4	TGTGCCAGCAGCAAAGTCCAGGAAGAGACCCAGTACTTC	IIIIIIIIIIIIIIIIIIIIIIIIIIIIIIIIIIIIIII	40	TGTGCCAGCAGCAAAGTCCAGGAAGAGACCCAGTACTTC	CASSKVQEETQYF	TAX, IE1, U29/28, EBNA3A	TRB			13	TRBV21-1	TRBV21-1			TRBJ2-5	TRBJ2-5	TRBC2	TRBC2
3	4.920452681646711E-4	TGCGCCAGCCGGGCTGAAGGAACAGATACGCAGTATTTT	IIIIIIIIIIIIIIIIIIIIIIIIIIIIIIIIIIIIIII	40	TGCGCCAGCCGGGCTGAAGGAACAGATACGCAGTATTTT	CASRAEGTDTQYF	IE1, GAP50, TAX, IE3	TRB			13	TRBV5-1	TRBV5-1			TRBJ2-3	TRBJ2-3	TRBC2	TRBC2
3	4.920452681646711E-4	TGCGCCAGCAGCTTGGAGGGGGGGGATGAGCAGTTCTTC	IIIIIIIIIIIIIIIIIIIIIIIIIIIIIIIIIIIIIII	40	TGCGCCAGCAGCTTGGAGGGGGGGGATGAGCAGTTCTTC	CASSLEGGDEQFF	IE3, PP65, IE1, PMEL. SPIKE	TRB			13	TRBV5-1	TRBV5-1	TRBD1	TRBD1	TRBJ2-1	TRBJ2-1	TRBC2	TRBC2
3	4.920452681646711E-4	TGCAGTGGGTGGTCGGGGGCCTCCTACGAGCAGTACTTC	IIIIIIIIIIIIIIIIIIIIIIIIIIIIIIIIIIIIIII	40	TGCAGTGGGTGGTCGGGGGCCTCCTACGAGCAGTACTTC	CSGWSGASYEQYF	SPIKE, NS4B, IE1, EBNA3A, BZLF1	TRB			13	TRBV20-1	TRBV20-1	TRBD1	TRBD1	TRBJ2-7	TRBJ2-7	TRBC2	TRBC2
3	4.920452681646711E-4	TGTGCCAGCAGCTCCCACACCGGGGAGCTGTTTTTT	IIIIIIIIIIIIIIIIIIIIIIIIIIIIIIIIIIII	40	TGTGCCAGCAGCTCCCACACCGGGGAGCTGTTTTTT	CASSSHTGELFF	GAG, EBNA1, M, BZLF1	TRB			12	TRBV7-2	TRBV7-2			TRBJ2-2	TRBJ2-2	TRBC2	TRBC2
3	4.920452681646711E-4	TGTGCCAGCAGCTCCGGACGTCAGCCCCAGCATTTT	IIIIIIIIIIIIIIIIIIIIIIIIIIIIIIIIIIII	40	TGTGCCAGCAGCTCCGGACGTCAGCCCCAGCATTTT	CASSSGRQPQHF	SEC24A, NP, GAG, IE1, HA	TRB			12	TRBV6-1	TRBV6-1			TRBJ1-5	TRBJ1-5	TRBC1	TRBC1
3	4.920452681646711E-4	TGTGCCAGCAGGCACCCCAATTCACCCCTCCACTTT	IIIIIIIIIIIIIIIIIIIIIIIIIIIIIIIIIIII	40	TGTGCCAGCAGGCACCCCAATTCACCCCTCCACTTT	CASRHPNSPLHF	SEC24A, EBNA1, IE1, GAG	TRB			12	TRBV27	TRBV27			TRBJ1-6	TRBJ1-6	TRBC1	TRBC1
3	4.920452681646711E-4	TGTGCCAGCAGGGACATGAAACAGACCCAGTACTTC	IIIIIIIIIIIIIIIIIIIIIIIIIIIIIIIIIIII	40	TGTGCCAGCAGGGACATGAAACAGACCCAGTACTTC	CASRDMKQTQYF	IE1, PP65, SEC24A	TRB			12	TRBV7-8	TRBV7-8	TRBD1	TRBD1	TRBJ2-5	TRBJ2-5	TRBC2	TRBC2
3	4.920452681646711E-4	TGCGCCAGCAGTGAGTCGACCAATGAGCAGTTCTTC	IIIIIIIIIIIIIIIIIIIIIIIIIIIIIIIIIIII	40	TGCGCCAGCAGTGAGTCGACCAATGAGCAGTTCTTC	CASSESTNEQFF	IE1, NS5B, GAG, M	TRB			12	TRBV10-2	TRBV10-2			TRBJ2-1	TRBJ2-1	TRBC2	TRBC2
2	3.280301787764474E-4	TGCGCCAGCAGCCAGGTGACAGGGGTCACAGATACGCAGTATTTTGGCCCAGGCACCCGGCTGACAGTGCTCGGTAAGCGGGGGCTCCCGCTGAAGCCCGGGAACTGGGGAGGGGGCGCCCCGGGACGCCGGGGGCGTCGCAGGGCCAGTTTCTGTGCCGCGTCTCGGGGCTGTGAGCCAAAAACATTCAGTACTTC	IIIIIIIIIIIIIIIIIIIIIIIIIIIIIIIIIIIIIIIIIIIIIIIIIIIIIIIIIIIIIIIIIIIIIIIIIIIIIIIIIIIIIIIIIIIIIIIIIIIIIIIIIIIIIIIIIIIIIIIIIIIIIIIIIIIIIIIIIIIIIIIIIIIIIIIIIIIIIIIIIIIIIIIIIIIIIIIIIIIIIIIIIIIIIIIIIIIII	40	TGCGCCAGCAGCCAGGTGACAGGGGTCACAGATACGCAGTATTTTGGCCCAGGCACCCGGCTGACAGTGCTCGGTAAGCGGGGGCTCCCGCTGAAGCCCGGGAACTGGGGAGGGGGCGCCCCGGGACGCCGGGGGCGTCGCAGGGCCAGTTTCTGTGCCGCGTCTCGGGGCTGTGAGCCAAAAACATTCAGTACTTC	CASSQVTGVTDTQYFGPGTRLTVLGKRGLPLKP_ELGRGRPGTPGASQGQFLCRVSGL*AKNIQYF	NO FOUND	TRB	Frame Shift	Stop Codon	66	TRBV4-1	TRBV4-1;TRBV4-3	TRBD2	TRBD2;TRBD1	TRBJ2-4	TRBJ2-4	TRBC2	TRBC2
2	3.280301787764474E-4	TGTGCCTGGAACCCTAAGAAAGGACTAGCGGCCCCTTCGAACACCGGGGAGCTGTTTTTT	IIIIIIIIIIIIIIIIIIIIIIIIIIIIIIIIIIIIIIIIIIIIIIIIIIIIIIIIIIII	40	TGTGCCTGGAACCCTAAGAAAGGACTAGCGGCCCCTTCGAACACCGGGGAGCTGTTTTTT	CAWNPKKGLAAPSNTGELFF	NO FOUND	TRB			20	TRBV30	TRBV30	TRBD2	TRBD2	TRBJ2-2	TRBJ2-2	TRBC2	TRBC2
2	3.280301787764474E-4	TGTGCCAGCAGTTACTCGGGACAGGGGCCGAAGTTTTCTAGCACAGATACGCAGTATTTT	IIIIIIIIIIIIIIIIIIIIIIIIIIIIIIIIIIIIIIIIIIIIIIIIIIIIIIIIIIII	40	TGTGCCAGCAGTTACTCGGGACAGGGGCCGAAGTTTTCTAGCACAGATACGCAGTATTTT	CASSYSGQGPKFSSTDTQYF	NO FOUND	TRB			20	TRBV6-6	TRBV6-6	TRBD1	TRBD1	TRBJ2-3	TRBJ2-3	TRBC2	TRBC2
2	3.280301787764474E-4	TGTGCCAGCAGCTTAGAAATGGATGGCCCTAGCTACGTAGTCTACGAGCAGTACTTC	IIIIIIIIIIIIIIIIIIIIIIIIIIIIIIIIIIIIIIIIIIIIIIIIIIIIIIIII	40	TGTGCCAGCAGCTTAGAAATGGATGGCCCTAGCTACGTAGTCTACGAGCAGTACTTC	CASSLEMDGPSYVVYEQYF	NO FOUND	TRB			19	TRBV7-9	TRBV7-9	TRBD2	TRBD2	TRBJ2-7	TRBJ2-7	TRBC2	TRBC2
2	3.280301787764474E-4	TGTGCCACCAGCAGGCAGCTTGGCGGGGGGGCCAGGAGCAATGAGCAGTTCTTC	IIIIIIIIIIIIIIIIIIIIIIIIIIIIIIIIIIIIIIIIIIIIIIIIIIIIII	40	TGTGCCACCAGCAGGCAGCTTGGCGGGGGGGCCAGGAGCAATGAGCAGTTCTTC	CATSRQLGGGARSNEQFF	NO FOUND	TRB			18	TRBV15	TRBV15	TRBD2	TRBD2	TRBJ2-1	TRBJ2-1	TRBC2	TRBC2
2	3.280301787764474E-4	TGTGCCAGCTCACCCTATCCCCAGACAGGGGGCGCGACAGATACGCAGTATTTT	IIIIIIIIIIIIIIIIIIIIIIIIIIIIIIIIIIIIIIIIIIIIIIIIIIIIII	40	TGTGCCAGCTCACCCTATCCCCAGACAGGGGGCGCGACAGATACGCAGTATTTT	CASSPYPQTGGATDTQYF	NO FOUND	TRB			18	TRBV18	TRBV18	TRBD1	TRBD1	TRBJ2-3	TRBJ2-3	TRBC2	TRBC2
2	3.280301787764474E-4	TGTGCCAGCAGCTTAGATCCCCCCAGGGGGCTCGTCCGCGAGACCCAGTACTTC	IIIIIIIIIIIIIIIIIIIIIIIHHIIIIHHHHHHIHHHHHHHIIHHHHHHIHH	39	TGTGCCAGCAGCTTAGATCCCCCCAGGGGGCTCGTCCGCGAGACCCAGTACTTC	CASSLDPPRGLVRETQYF	NO FOUND	TRB			18	TRBV11-2	TRBV11-2	TRBD1	TRBD1	TRBJ2-5	TRBJ2-5	TRBC2	TRBC2
2	3.280301787764474E-4	TGTGCCAGCAGCAATCGACTAGCGGGGTCAGAGAACACCGGGGAGCTGTTTTTT	IIIIIIIIIIIIIIIIIIIIIIIIIIIIIIIIIIIIIIIIIIIIIIIIIIIIII	40	TGTGCCAGCAGCAATCGACTAGCGGGGTCAGAGAACACCGGGGAGCTGTTTTTT	CASSNRLAGSENTGELFF	NO FOUND	TRB			18	TRBV9	TRBV9	TRBD2	TRBD2	TRBJ2-2	TRBJ2-2	TRBC2	TRBC2
2	3.280301787764474E-4	TGCGCCAGCACAGCTCCCCACCCGAAAACGTCGTGATGAAAAACTGTTTTTT	IIIIIIIIIIIIIIIIIIIIIIIIIIIIIIIIIIIIIIIIIIIIIIIIIIII	40	TGCGCCAGCACAGCTCCCCACCCGAAAACGTCGTGATGAAAAACTGTTTTTT	CASTAPHPK_RRDEKLFF	PP65, NP, M38	TRB	Frame Shift		18	TRBV5-1	TRBV5-1	TRBD2	TRBD2	TRBJ1-4	TRBJ1-4	TRBC1	TRBC1
2	3.280301787764474E-4	TGTGCCATCTTAATAACCGGGACAGGGGGCTATCCCGGGGAGCTGTTTTTT	IIIIIIIIIIIIIIIIIIIIIIIIIIIIIIIIIIIIIIIIIIIIIIIIIII	40	TGTGCCATCTTAATAACCGGGACAGGGGGCTATCCCGGGGAGCTGTTTTTT	CAILITGTGGYPGELFF	PP65, M38, NP	TRB			17	TRBV10-3	TRBV10-3	TRBD1	TRBD1	TRBJ2-2	TRBJ2-2	TRBC2	TRBC2
2	3.280301787764474E-4	TGTGCCACCAGTGATTTGTCCGGGACATTGAACACCGGGGAGCTGTTTTTT	IIIIIIIIIIIIIIIIIIIIIIIIIIIIIIIIIIIIIIIIIIIIIIIIIII	40	TGTGCCACCAGTGATTTGTCCGGGACATTGAACACCGGGGAGCTGTTTTTT	CATSDLSGTLNTGELFF	M38, PP65, NP	TRB			17	TRBV24-1	TRBV24-1	TRBD1	TRBD1;TRBD2	TRBJ2-2	TRBJ2-2	TRBC2	TRBC2
2	3.280301787764474E-4	TGTGCCAGCATCCCTTCCGGGACAGGCCGAGTGAATCAGCCCCAGCATTTT	IIIIIIIIIIIIIIIIIIIIIIIIIIIIIIIIIIIIIIIIIIIIIIIIIII	40	TGTGCCAGCATCCCTTCCGGGACAGGCCGAGTGAATCAGCCCCAGCATTTT	CASIPSGTGRVNQPQHF	PP65, NP, M38	TRB			17	TRBV21-1	TRBV21-1	TRBD1	TRBD1	TRBJ1-5	TRBJ1-5	TRBC1	TRBC1
2	3.280301787764474E-4	TGTGCCAGCAGTTGGGATACGGGTGGGAATTGGGGAGAGACCCAGTACTTC	IIIIIIIIIIIIIIIIIIIIIIIIIIIIIIIIIIIIIIIIIIIIIHIIIII	39	TGTGCCAGCAGTTGGGATACGGGTGGGAATTGGGGAGAGACCCAGTACTTC	CASSWDTGGNWGETQYF	PP65, M38, NP	TRB			17	TRBV12-3	TRBV12-3;TRBV12-4	TRBD2	TRBD2	TRBJ2-5	TRBJ2-5	TRBC2	TRBC2
2	3.280301787764474E-4	TGTGCCAGCAGTTACTCGAGGGGACAGGGGGCTGTCAATGAGCAGTTCTTC	IIIIIIIIIIIIIIIIIIIIIIIIIIIIIIIIIIIIIIIIIIIIIIIIIII	40	TGTGCCAGCAGTTACTCGAGGGGACAGGGGGCTGTCAATGAGCAGTTCTTC	CASSYSRGQGAVNEQFF	PP65, M38, NP	TRB			17	TRBV6-6	TRBV6-6	TRBD1	TRBD1	TRBJ2-1	TRBJ2-1	TRBC2	TRBC2
2	3.280301787764474E-4	TGTGCCAGCAGTCCCTCCACTAGCGGGGGGGGGATGGGGGAGCAGTACTTC	IIIIIIIIIIIIIIIGIIGIIIIIIIIIIIIICBBHIIICCBBBBBBBGCB	33	TGTGCCAGCAGTCCCTCCACTAGCGGGGGGGGGATGGGGGAGCAGTACTTC	CASSPSTSGGGMGEQYF	PP65, M38, NP	TRB			17	TRBV27	TRBV27	TRBD2	TRBD2	TRBJ2-7	TRBJ2-7	TRBC2	TRBC2
2	3.280301787764474E-4	TGTGCCAGCAGCCCCTCAGGGGGACAGCTTTTAGCAGAGACCCAGTACTTC	IHIIIIIIIIIHIIIHHHIIIIHHHIHHIIIHHHHHHIHHIIHHIHHHIHI	39	TGTGCCAGCAGCCCCTCAGGGGGACAGCTTTTAGCAGAGACCCAGTACTTC	CASSPSGGQLLAETQYF	PP65, M38, NP	TRB			17	TRBV7-8	TRBV7-8	TRBD1	TRBD1	TRBJ2-5	TRBJ2-5	TRBC2	TRBC2
2	3.280301787764474E-4	TGTGCCAGCAGCCAACGGACTAGCGGGGGGAGGTTGGATACGCAGTATTTT	IIIIIIIIIIIIIIIIIIIIIIIIIIIIIIIIIIIIIIGIIIIIIIIIIII	38	TGTGCCAGCAGCCAACGGACTAGCGGGGGGAGGTTGGATACGCAGTATTTT	CASSQRTSGGRLDTQYF	PP65, M38, NP	TRB			17	TRBV7-9	TRBV7-9	TRBD2	TRBD2	TRBJ2-3	TRBJ2-3	TRBC2	TRBC2
2	3.280301787764474E-4	TGTGCCAGCAGCCAACGGAGGGGACAGGTGGACACCGGGGAGCTGTTTTTT	IIIIIIIIIIIIIIIIIIIIIIIIIIIIIIIIIIIIIIIIIIHIIIIIIII	39	TGTGCCAGCAGCCAACGGAGGGGACAGGTGGACACCGGGGAGCTGTTTTTT	CASSQRRGQVDTGELFF	PP65, NP, M38	TRB			17	TRBV9	TRBV9	TRBD1	TRBD1	TRBJ2-2	TRBJ2-2	TRBC2	TRBC2
2	3.280301787764474E-4	TGTGCCAGCAGCGTATTTGCGGGGGAGGGACCACAAGAGACCCAGTACTTC	IIIIIIIIIIIIIIIIIIIIIIIIIIIIIIIIIIIIIIIIIIIIIIIIIII	40	TGTGCCAGCAGCGTATTTGCGGGGGAGGGACCACAAGAGACCCAGTACTTC	CASSVFAGEGPQETQYF	PP65, NP, M38	TRB			17	TRBV9	TRBV9	TRBD2	TRBD2	TRBJ2-5	TRBJ2-5	TRBC2	TRBC2
2	3.280301787764474E-4	TGTGCCAGCAGCGCTCTCCTGAGGGAGGACGGGAGCACTGAAGCTTTCTTT	IIIIIIIIIIIIIIIIIIIIIIIIIIIIIIIIIIIIIIIIIIIIIIIIIII	40	TGTGCCAGCAGCGCTCTCCTGAGGGAGGACGGGAGCACTGAAGCTTTCTTT	CASSALLREDGSTEAFF	PP65, NP, M38	TRB			17	TRBV9	TRBV9	TRBD2	TRBD2	TRBJ1-1	TRBJ1-1	TRBC1	TRBC1
2	3.280301787764474E-4	TGTGCCAGCGGACCTACCACTAGCTCGAGCACAGATACGCAGTATTTT	IIIIIIIIIIIIIIIIIIIIIIIIIIIIIIIIIIIIIIIIIIIIIIII	40	TGTGCCAGCGGACCTACCACTAGCTCGAGCACAGATACGCAGTATTTT	CASGPTTSSSTDTQYF	GAG, PP65, BMLF1	TRB			16	TRBV12-3	TRBV12-3;TRBV12-4	TRBD2	TRBD2	TRBJ2-3	TRBJ2-3	TRBC2	TRBC2
2	3.280301787764474E-4	TGTGCCAGCAGTCTGACAGGGGCGGCGGCCAAAAACATTCAGTACTTC	IIIIIIIIIIIIIIIIIIIIIIIIIIIIIIIIIIIIIIIIIIIIIIII	40	TGTGCCAGCAGTCTGACAGGGGCGGCGGCCAAAAACATTCAGTACTTC	CASSLTGAAAKNIQYF	PP65, GAG	TRB			16	TRBV27	TRBV27	TRBD1	TRBD1	TRBJ2-4	TRBJ2-4	TRBC2	TRBC2
2	3.280301787764474E-4	TGTGCCAGCAGTGAAAGCCGGGGCTATAGCAATCAGCCCCAGCATTTT	IIIIIIIIIIIIIIIIIIIIIIIIIIIIIIIIIIIIIIIIIIIIIIII	40	TGTGCCAGCAGTGAAAGCCGGGGCTATAGCAATCAGCCCCAGCATTTT	CASSESRGYSNQPQHF	PP65, GAG	TRB			16	TRBV6-1	TRBV6-1	TRBD1	TRBD1;TRBD2	TRBJ1-5	TRBJ1-5
2	3.280301787764474E-4	TGTGCCAGCAGCTTTTTCTCTAGCGGTAGTAAAGAGACCCAGTACTTC	IIIIIIIIIIIIIIIIIIIIIIIIIIIIIIIIIIIIIIIIIIIIIIII	40	TGTGCCAGCAGCTTTTTCTCTAGCGGTAGTAAAGAGACCCAGTACTTC	CASSFFSSGSKETQYF	GAG, PP65	TRB			16	TRBV7-9	TRBV7-9	TRBD2	TRBD2	TRBJ2-5	TRBJ2-5	TRBC2	TRBC2
2	3.280301787764474E-4	TGTGCCAGCAGCTTAACGGGACGGGCTTCCGGGGATGAGCAGTTCTTC	IIIIIIIIIIIIIIIIIIIIIIIIIIIIIIIIIIIIIIIIIIIIIIII	40	TGTGCCAGCAGCTTAACGGGACGGGCTTCCGGGGATGAGCAGTTCTTC	CASSLTGRASGDEQFF	PP65,	TRB			16	TRBV7-3	TRBV7-3	TRBD1	TRBD1;TRBD2	TRBJ2-1	TRBJ2-1	TRBC2	TRBC2
2	3.280301787764474E-4	TGTGCCAGCAGCTTAAGGGCTGGCAGCTCCTACAATGAGCAGTTCTTC	IIIIIIIIIIIIIIIIIIIIIIIIIIIIIIIIIIIIIIIIIIIIIIII	40	TGTGCCAGCAGCTTAAGGGCTGGCAGCTCCTACAATGAGCAGTTCTTC	CASSLRAGSSYNEQFF	pp65, Spike	TRB			16	TRBV7-9	TRBV7-9	TRBD2	TRBD2	TRBJ2-1	TRBJ2-1	TRBC2	TRBC2
2	3.280301787764474E-4	TGTGCCAGCAGCTCTTCGACTAGCGCCTACACAGATACGCAGTATTTT	IIIIIIIIIIIIIIIHIIIIIIIIIIIIHIIIIIIIIIIIIIIIIIII	39	TGTGCCAGCAGCTCTTCGACTAGCGCCTACACAGATACGCAGTATTTT	CASSSSTSAYTDTQYF	GAG, PP65, SPIKE	TRB			16	TRBV5-6	TRBV5-6	TRBD2	TRBD2	TRBJ2-3	TRBJ2-3	TRBC2	TRBC2
2	3.280301787764474E-4	TGTGCCAGCAGCTCCCCCGGGACAAAGGGGACAGATACGCAGTATTTT	IIIIIIIIIIIIIIIIIIIIIIIIIIIHIIIIIIIIIIIIIHIIIIII	39	TGTGCCAGCAGCTCCCCCGGGACAAAGGGGACAGATACGCAGTATTTT	CASSSPGTKGTDTQYF	GAG, PP65	TRB			16	TRBV13	TRBV13	TRBD1	TRBD1;TRBD2	TRBJ2-3	TRBJ2-3	TRBC2	TRBC2
2	3.280301787764474E-4	TGTGCCAGCAGCCTCCCCGTCGCTAGTTTGACAAATGAGCAGTTCTTC	IIIIIIIIIIIIIIIIIIIIIIIIIIIIIIIIIIIIIIIIIIIIIIII	40	TGTGCCAGCAGCCTCCCCGTCGCTAGTTTGACAAATGAGCAGTTCTTC	CASSLPVASLTNEQFF	PP65, BMLF1	TRB			16	TRBV14	TRBV14	TRBD2	TRBD2	TRBJ2-1	TRBJ2-1	TRBC2	TRBC2
2	3.280301787764474E-4	TGTGCCAGCAGCCAAGGTGTGGGGGGAATATACAATGAGCAGTTCTTC	IIIIIIIIIIIIIIIIIIIIIIIIIIIIIIIIIIIIIIIIIIIIIIII	40	TGTGCCAGCAGCCAAGGTGTGGGGGGAATATACAATGAGCAGTTCTTC	CASSQGVGGIYNEQFF	PP65, SPIKE, GAG	TRB			16	TRBV4-2	TRBV4-2;TRBV4-3	TRBD1	TRBD1	TRBJ2-1	TRBJ2-1	TRBC2	TRBC2
2	3.280301787764474E-4	TGCGCCAGCAGCCAAGATCCAAGCTCTGGGGCCAACGTCCTGACTTTC	HIIIIIIIIIIIIIIIIIIIIIIIIIIIIIIIIIIIIIIIIHIIIIHH	39	TGCGCCAGCAGCCAAGATCCAAGCTCTGGGGCCAACGTCCTGACTTTC	CASSQDPSSGANVLTF	PP65, BMLF1, GAG	TRB			16	TRBV4-1	TRBV4-1			TRBJ2-6	TRBJ2-6	TRBC2	TRBC2
2	3.280301787764474E-4	TGCAGTGCTAGGGGGCCCCTGGCGGGGGCCCTCTACGAGCAGTACTTC	IIIIIIIIIIIIIIIIIIIIIIIIIIIIIIIIIIIIIIIIIIIIIIII	40	TGCAGTGCTAGGGGGCCCCTGGCGGGGGCCCTCTACGAGCAGTACTTC	CSARGPLAGALYEQYF	SPIKE, M1, PP65, GAG	TRB			16	TRBV20-1	TRBV20-1	TRBD2	TRBD2;TRBD1	TRBJ2-7	TRBJ2-7	TRBC2	TRBC2
2	3.280301787764474E-4	TGTGCCAGCAGTGATGAGAACGCAGGGGGCTGTCGAGCAGTACGTC	IIIIIIIIIIIIIIIIIIIIIIIIIIIIIIIIIIIIIIIIIIIIII	40	TGTGCCAGCAGTGATGAGAACGCAGGGGGCTGTCGAGCAGTACGTC	CASSDENA_GAVEQYV	PP65, IE1, NEF, GAG	TRB	Frame Shift		16	TRBV6-4	TRBV6-4	TRBD1	TRBD1	TRBJ2-7	TRBJ2-7	TRBC2	TRBC2
2	3.280301787764474E-4	TGTGCCTGGAGTTTCACCGGGACGACGCTCTATGGCTACACCTTC	IIIIIIIIIIIIIIIIIIIIIIIIIIIIIIIIIIIIIIIIIIIII	40	TGTGCCTGGAGTTTCACCGGGACGACGCTCTATGGCTACACCTTC	CAWSFTGTTLYGYTF	EBNA4, PP65, IE1, M45, NEF	TRB			15	TRBV30	TRBV30	TRBD1	TRBD1;TRBD2	TRBJ1-2	TRBJ1-2	TRBC1	TRBC1
2	3.280301787764474E-4	TGTGCCTGGAGCTTTGGGACCAAACATCGCGGGGAGCTGTTTTTT	IIIIIIIIIIIIIIIIIIIIIIIIIIIIIIIIIIIIIIIIIIIII	40	TGTGCCTGGAGCTTTGGGACCAAACATCGCGGGGAGCTGTTTTTT	CAWSFGTKHRGELFF	BMLF1, NS3,GAG, IE1, PP65	TRB			15	TRBV30	TRBV30	TRBD1	TRBD1;TRBD2	TRBJ2-2	TRBJ2-2	TRBC2	TRBC2
2	3.280301787764474E-4	TGTGCCACCAGTGATCGACGGACAGGGTCAGAGACCCAGTACTTC	IIIIIIIIIIIIIIIIIIIIIIIIIIIIIIIIIIIIIIIIIIIII	40	TGTGCCACCAGTGATCGACGGACAGGGTCAGAGACCCAGTACTTC	CATSDRRTGSETQYF	IE1, GAG, PP65,	TRB			15	TRBV24-1	TRBV24-1	TRBD1	TRBD1	TRBJ2-5	TRBJ2-5	TRBC2	TRBC2
2	3.280301787764474E-4	TGTGCCACCAGCAGAGAAGGGACAGCTTACAATGAGCAGTTCTTC	IIHIIIIIHIIIIIIIIIIIIIIIIIIHHIIIIHIIIIIIIHIII	39	TGTGCCACCAGCAGAGAAGGGACAGCTTACAATGAGCAGTTCTTC	CATSREGTAYNEQFF	ORF3, IE1, M	TRB			15	TRBV15	TRBV15	TRBD1	TRBD1	TRBJ2-1	TRBJ2-1	TRBC2	TRBC2
2	3.280301787764474E-4	TGTGCCAGTAGCAACAGGGAGGAGGGCAATCAGCCCCAGCATTTT	IIIIIIIIIIIIIIIIIIIEIIIIIIIIIIIIIIIIIIIIIIIII	36	TGTGCCAGTAGCAACAGGGAGGAGGGCAATCAGCCCCAGCATTTT	CASSNREEGNQPQHF	Rv3616c, IE1, NS3, GAG, Vpr	TRB			15	TRBV19	TRBV19	TRBD1	TRBD1;TRBD2	TRBJ1-5	TRBJ1-5	TRBC1	TRBC1
2	3.280301787764474E-4	TGTGCCAGCAGTTTCCCTAGGGGGCAGTACTATGGCTACACCTTC	IIIIIIIIIIIIIIIIIIIIIIIIIIIIIIIIIIIIIIIIIIIII	40	TGTGCCAGCAGTTTCCCTAGGGGGCAGTACTATGGCTACACCTTC	CASSFPRGQYYGYTF	EBNA4, PP65, NEF, IE1, M	TRB			15	TRBV12-3	TRBV12-3;TRBV12-4	TRBD1	TRBD1	TRBJ1-2	TRBJ1-2	TRBC1	TRBC1
2	3.280301787764474E-4	TGTGCCAGCAGTTTGGTGGCTAGTTCTAGCGATGAGCAGTTCTTC	IIIIIIIIIIIIIIIIIIIIIIIIIIIIIIIIIIIIIIIIIIIII	40	TGTGCCAGCAGTTTGGTGGCTAGTTCTAGCGATGAGCAGTTCTTC	CASSLVASSSDEQFF	IE1, GAG, ORF3	TRB			15	TRBV6-4	TRBV6-4	TRBD2	TRBD2	TRBJ2-1	TRBJ2-1	TRBC2	TRBC2
2	3.280301787764474E-4	TGTGCCAGCAGTTTGGGGGACAGGCTGGGCTACACCATATATTTT	IIIIIIIIIIIIIIIIIIIIIIIIIIIIIIIIIIIIIIIIIIIII	40	TGTGCCAGCAGTTTGGGGGACAGGCTGGGCTACACCATATATTTT	CASSLGDRLGYTIYF	PP65, IE1, NEF, GAG	TRB			15	TRBV12-4	TRBV12-4;TRBV12-3	TRBD1	TRBD1	TRBJ1-3	TRBJ1-3	TRBC1	TRBC1
2	3.280301787764474E-4	TGTGCCAGCAGTTTACGGGACCCGTACACAGATACGCAGTATTTT	IIIIIIIIIIIIIIIIIIIIIIIIIIIIIIIIIIIIIIIIIIIII	40	TGTGCCAGCAGTTTACGGGACCCGTACACAGATACGCAGTATTTT	CASSLRDPYTDTQYF	IE1, Vpr, GAG, PP65	TRB			15	TRBV12-3	TRBV12-3;TRBV12-4	TRBD1	TRBD1;TRBD2	TRBJ2-3	TRBJ2-3	TRBC2	TRBC2
2	3.280301787764474E-4	TGTGCCAGCAGTTACTGAGGGACAGAGTACAATGAGCAGTTCTTC	IIIIIIIIIIIIIIIIIIIIIIIIIIIIIIIIIIIIIIIIIIIII	40	TGTGCCAGCAGTTACTGAGGGACAGAGTACAATGAGCAGTTCTTC	CASSY*GTEYNEQFF	IE1, M, M2-1	TRB		Stop Codon	15	TRBV6-5	TRBV6-5	TRBD1	TRBD1	TRBJ2-1	TRBJ2-1	TRBC2	TRBC2
2	3.280301787764474E-4	TGTGCCAGCAGTTACGCGGACAGCGGCTCCTACGAGCAGTACTTC	IIIIIIIIIIIIIIIIIIIIIIIIIIIIIIIIIIIIIIIIIIIII	40	TGTGCCAGCAGTTACGCGGACAGCGGCTCCTACGAGCAGTACTTC	CASSYADSGSYEQYF	PP65, GAG, NEF, IE1	TRB			15	TRBV6-5	TRBV6-5	TRBD1	TRBD1;TRBD2	TRBJ2-7	TRBJ2-7	TRBC2	TRBC2
2	3.280301787764474E-4	TGTGCCAGCAGTGGTTTACTGACGAACACCGGGGAGCTGTTTTTT	IIIIIIIIIIIIIIIIIIIIIIIIIIIIIIIIIIIIIIIIIIIII	40	TGTGCCAGCAGTGGTTTACTGACGAACACCGGGGAGCTGTTTTTT	CASSGLLTNTGELFF	NS3, GAG, BMLF1, M	TRB			15	TRBV2	TRBV2			TRBJ2-2	TRBJ2-2	TRBC2	TRBC2
2	3.280301787764474E-4	TGTGCCAGCAGTGGGGGACTTGACGGATACAATGAGCAGTTCTTC	IIIIIIIIIIIIIIIIIIIIIIIIIIIIIIIIIIIIIIIIIIIII	40	TGTGCCAGCAGTGGGGGACTTGACGGATACAATGAGCAGTTCTTC	CASSGGLDGYNEQFF	IE1, ORF3, M	TRB			15	TRBV27	TRBV27	TRBD2	TRBD2	TRBJ2-1	TRBJ2-1	TRBC2	TRBC2
2	3.280301787764474E-4	TGTGCCAGCAGTGACTCGACAGGGGGGACAGATACGCAGTATTTT	IIIIIIIIIIIIIIIIIIIIIIIIIIIIIIIIIIIIIIIIIIIII	40	TGTGCCAGCAGTGACTCGACAGGGGGGACAGATACGCAGTATTTT	CASSDSTGGTDTQYF	IE1, POL, GAG	TRB			15	TRBV6-4	TRBV6-4	TRBD1	TRBD1	TRBJ2-3	TRBJ2-3	TRBC2	TRBC2
2	3.280301787764474E-4	TGTGCCAGCAGTGAGTTGACAGGGTACAAAAACATTCAGTACTTC	IIIIIIIIIIIIIIIIIIIIIIIIIIIIIIIIIIIIIIIIIIIII	40	TGTGCCAGCAGTGAGTTGACAGGGTACAAAAACATTCAGTACTTC	CASSELTGYKNIQYF	IE1, M	TRB			15	TRBV6-1	TRBV6-1	TRBD1	TRBD1	TRBJ2-4	TRBJ2-4	TRBC2	TRBC2
2	3.280301787764474E-4	TGTGCCAGCAGTGAAGAAGGTACAGGGGGCTGGGAGCAGTACGTC	IIIIIIIIIIIIIIIIIIIIIIIIIIIIIIIIIIIIIIIIIIIII	40	TGTGCCAGCAGTGAAGAAGGTACAGGGGGCTGGGAGCAGTACGTC	CASSEEGTGGWEQYV	GAG, PP65, IE1	TRB			15	TRBV6-1	TRBV6-1	TRBD1	TRBD1	TRBJ2-7	TRBJ2-7	TRBC2	TRBC2
2	3.280301787764474E-4	TGTGCCAGCAGTATAGCGGGGGGTTCATACAATGAGCAGTTCTTC	IIHIIIIIIIIIIIIIIIIIIIIIIIIIIIIIIIIIIIIIIIIII	39	TGTGCCAGCAGTATAGCGGGGGGTTCATACAATGAGCAGTTCTTC	CASSIAGGSYNEQFF	M, ORF3, IE2, IE1	TRB			15	TRBV6-1	TRBV6-1	TRBD2	TRBD2	TRBJ2-1	TRBJ2-1	TRBC2	TRBC2
2	3.280301787764474E-4	TGTGCCAGCAGCTTCGTTGGGGGGTTGGGGGAGACCCAGTACTTC	IGGIIIHIIIIHIIIIHIIIIIIGIGIIIHGGGGIIGGGGGGIGG	38	TGTGCCAGCAGCTTCGTTGGGGGGTTGGGGGAGACCCAGTACTTC	CASSFVGGLGETQYF	GAG, IE1, M45	TRB			15	TRBV7-3	TRBV7-3	TRBD1	TRBD1	TRBJ2-5	TRBJ2-5	TRBC2	TRBC2
2	3.280301787764474E-4	TGTGCCAGCAGCTTACGGGACAGGGGGAATTCACCCCTCCACTTT	IIIIIIIIIIIIIIIIIIIIIIIIIIIIIIIIIIIIIIIIIIIII	40	TGTGCCAGCAGCTTACGGGACAGGGGGAATTCACCCCTCCACTTT	CASSLRDRGNSPLHF	PP65, IE1, NS3, Vpr, GAG	TRB			15	TRBV7-2	TRBV7-2	TRBD1	TRBD1	TRBJ1-6	TRBJ1-6	TRBC1	TRBC1
2	3.280301787764474E-4	TGTGCCAGCAGCTTAGTCAGGGATGCGGGCGCTGAAGCTTTCTTT	IIIIIIIIIIIIIIIIIIIIIIGIIIIIGIIIIIIIIIIIIIIII	38	TGTGCCAGCAGCTTAGTCAGGGATGCGGGCGCTGAAGCTTTCTTT	CASSLVRDAGAEAFF	IE1, ORF3, IE2	TRB			15	TRBV11-1	TRBV11-1	TRBD2	TRBD2;TRBD1	TRBJ1-1	TRBJ1-1	TRBC1	TRBC1
2	3.280301787764474E-4	TGTGCCAGCAGCTCCCGGGACAGCTCTGGAAACACCATATATTTT	IIIIIIIIIIIIIIIIIIIIIIIIIIIIIIIIIIIIIIIIIIIII	40	TGTGCCAGCAGCTCCCGGGACAGCTCTGGAAACACCATATATTTT	CASSSRDSSGNTIYF	GAG, IE1, PP65, M45, GAG	TRB			15	TRBV7-9	TRBV7-9	TRBD1	TRBD1;TRBD2	TRBJ1-3	TRBJ1-3	TRBC1	TRBC1
2	3.280301787764474E-4	TGTGCCAGCAGCTCCGGAGGGGACCGCACAGATACGCAGTATTTT	IIIIIIIIIIIIIIIIIIIIIIIIIIIIIIIIIIIIIIHIIIIII	39	TGTGCCAGCAGCTCCGGAGGGGACCGCACAGATACGCAGTATTTT	CASSSGGDRTDTQYF	IE1, GAG, Vpr	TRB			15	TRBV7-9	TRBV7-9	TRBD2	TRBD2	TRBJ2-3	TRBJ2-3	TRBC2	TRBC2
2	3.280301787764474E-4	TGTGCCAGCAGCTCCAGACAGGGGACCTACAATGAGCAGTTCTTC	IIIIIIIIIIIIIIIIIIIIIIIIIIIIIIIIIIIIIIIIIIIII	40	TGTGCCAGCAGCTCCAGACAGGGGACCTACAATGAGCAGTTCTTC	CASSSRQGTYNEQFF	IE1, M, IE2	TRB			15	TRBV9	TRBV9	TRBD1	TRBD1	TRBJ2-1	TRBJ2-1	TRBC2	TRBC2
2	3.280301787764474E-4	TGTGCCAGCAGCCCCGTCGGGGTGGACACCGGGGAGCTGTTTTTT	IIIIIIIIIIIIIIIIIIIIIIIIIIIIIGIIIIIIIIIIIIIII	38	TGTGCCAGCAGCCCCGTCGGGGTGGACACCGGGGAGCTGTTTTTT	CASSPVGVDTGELFF	BMLF1, NS3, Gag, ORF3	TRB			15	TRBV6-2	TRBV6-2;TRBV6-3			TRBJ2-2	TRBJ2-2	TRBC2	TRBC2
2	3.280301787764474E-4	TGTGCCAGCAGCCCGCTTACAGGGGTTGCCGGGGAGCTGTTTTTT	IIIIIIIIIIIIIIIIIIIIIIIIIIIIIIIIIIIIIIIIIIIII	40	TGTGCCAGCAGCCCGCTTACAGGGGTTGCCGGGGAGCTGTTTTTT	CASSPLTGVAGELFF	GAG, BMLF1, GAG, NS3, M	TRB			15	TRBV11-1	TRBV11-1	TRBD1	TRBD1	TRBJ2-2	TRBJ2-2	TRBC2	TRBC2
2	3.280301787764474E-4	TGTGCCAGCAGCCAAGGACAGGGAGAGACAGATACGCAGTATTTT	IIIIIIIIIIIIIIIIIIIIIIIIIIIIIIIIIIIIIIIIIIIIH	39	TGTGCCAGCAGCCAAGGACAGGGAGAGACAGATACGCAGTATTTT	CASSQGQGETDTQYF	IE1, POL, GAG, Vpr	TRB			15	TRBV3-1	TRBV3-1	TRBD1	TRBD1	TRBJ2-3	TRBJ2-3	TRBC2	TRBC2
2	3.280301787764474E-4	TGTGCCAGCAGAAGATCTATGACTATTGGGGATACGCAGTATTTT	IIIIIIIIIIIIHIIIIIIIIIIIIHIIHIHIIIIIIIIIIIHII	39	TGTGCCAGCAGAAGATCTATGACTATTGGGGATACGCAGTATTTT	CASRRSMTIGDTQYF	GAG, Vpr, IE1, POL	TRB			15	TRBV6-2	TRBV6-2;TRBV6-3	TRBD2	TRBD2	TRBJ2-3	TRBJ2-3	TRBC2	TRBC2
2	3.280301787764474E-4	TGCGCCAGCAGTGACGGCGGCTCTGGGGCCAACGTCCTGACTTTC	IIIIIIIIIIIIIIIIIIIIIIIIIIIIIIIIIIIIIIIIIIIII	40	TGCGCCAGCAGTGACGGCGGCTCTGGGGCCAACGTCCTGACTTTC	CASSDGGSGANVLTF	IE1, GAG, M45	TRB			15	TRBV10-2	TRBV10-2			TRBJ2-6	TRBJ2-6	TRBC2	TRBC2
2	3.280301787764474E-4	TGCGCCAGCAGTGAGCCCCGCGGACAGCGCTACGAGCAGTACTTC	IIIIIIIIIIIIIIIIIIIIIIIIIIIIIIIIIIIIIIIIIHIII	39	TGCGCCAGCAGTGAGCCCCGCGGACAGCGCTACGAGCAGTACTTC	CASSEPRGQRYEQYF	NEF, PP65, IE1, GAG	TRB			15	TRBV10-2	TRBV10-2	TRBD1	TRBD1;TRBD2	TRBJ2-7	TRBJ2-7	TRBC2	TRBC2
2	3.280301787764474E-4	TGCGCCAGCAGTGAGACGGGACAGCCGAACACTGAAGCTTTCTTT	IIIIIIIIIIIIIIIIIIIIIIIIIIIIIIIIIIIIIIIIIIIII	40	TGCGCCAGCAGTGAGACGGGACAGCCGAACACTGAAGCTTTCTTT	CASSETGQPNTEAFF	IE1, ORF3, PP65, IE2	TRB			15	TRBV10-2	TRBV10-2	TRBD1	TRBD1	TRBJ1-1	TRBJ1-1	TRBC1	TRBC1
2	3.280301787764474E-4	TGCGCCAGCAGCTTGGCACAGGGGGTATACAATGAGCAGTTCTTC	IIIIIIIIIIIIIIIIIIIIIIIIIIIIIIIIIIIIIIIIIIIII	40	TGCGCCAGCAGCTTGGCACAGGGGGTATACAATGAGCAGTTCTTC	CASSLAQGVYNEQFF	IE1, ORF3, M, IE2	TRB			15	TRBV5-1	TRBV5-1	TRBD1	TRBD1	TRBJ2-1	TRBJ2-1	TRBC2	TRBC2
2	3.280301787764474E-4	TGCGCCAGCAGCTCGTCAGGGGGCCCTAATGAAAAACTGTTTTTT	IIIIIIIIIIIIIIIIIIIIIIIIIIIIIIIIIIIIIIIIIIIII	40	TGCGCCAGCAGCTCGTCAGGGGGCCCTAATGAAAAACTGTTTTTT	CASSSSGGPNEKLFF	PP65, IE1, M45, IE2	TRB			15	TRBV4-1	TRBV4-1	TRBD1	TRBD1	TRBJ1-4	TRBJ1-4	TRBC1	TRBC1
2	3.280301787764474E-4	TGCAGTGCTAGATTGGAGGGGGGGCCTATAAATGAGCAGTTCTTC	IIIIIIIIIIIIIIIIHIIIIIIIIIIIIIIIIIIIIIIIIIIII	39	TGCAGTGCTAGATTGGAGGGGGGGCCTATAAATGAGCAGTTCTTC	CSARLEGGPINEQFF	IE1, ORF3, M, IE2	TRB			15	TRBV20-1	TRBV20-1	TRBD1	TRBD1;TRBD2	TRBJ2-1	TRBJ2-1	TRBC2	TRBC2
2	3.280301787764474E-4	TGCAGTGCTAGAGAGTCGAGGACAGGTAGTTACGAGCAGTACTTC	IIIIIIIIIIIIIIIIIIIIIIIIIIIIIIIIIIIIIIIIIIIII	40	TGCAGTGCTAGAGAGTCGAGGACAGGTAGTTACGAGCAGTACTTC	CSARESRTGSYEQYF	PP65, GAG, NEF, IE1, POL	TRB			15	TRBV20-1	TRBV20-1	TRBD1	TRBD1	TRBJ2-7	TRBJ2-7	TRBC2	TRBC2
2	3.280301787764474E-4	TGCAGTGCCGGGAAAGGGTCGGGGACTAATGAAAAACTGTTTTTT	IIIIIIIIIIIIIIIIIIIIIIIIIIIIIIIIIIIIIIIIIIIII	40	TGCAGTGCCGGGAAAGGGTCGGGGACTAATGAAAAACTGTTTTTT	CSAGKGSGTNEKLFF	PP65, PB1, IE1, BMLF1	TRB			15	TRBV20-1	TRBV20-1	TRBD1	TRBD1	TRBJ1-4	TRBJ1-4	TRBC1	TRBC1
2	3.280301787764474E-4	TGTGCCAGCAGTGAAGGGAGACAGGGGACGAAAAACTGTTTTTT	IIIIIIIIIIIIIIIIIIIIIIIIIIIIIIIIIIIIIIIIIIII	40	TGTGCCAGCAGTGAAGGGAGACAGGGGACGAAAAACTGTTTTTT	CASSEGR_GDEKLFF	M, IE1, PP65	TRB	Frame Shift		15	TRBV25-1	TRBV25-1	TRBD1	TRBD1	TRBJ1-4	TRBJ1-4	TRBC1	TRBC1
2	3.280301787764474E-4	TGTGCCTCCACGGGACTAGCGGCCTACAATGAGCAGTTCTTC	IIIIIIIIIIIIIIIIIIIIIIIIIIIIIIIIIIIIIIIIII	40	TGTGCCTCCACGGGACTAGCGGCCTACAATGAGCAGTTCTTC	CASTGLAAYNEQFF	IE1, M	TRB			14	TRBV30	TRBV30	TRBD2	TRBD2	TRBJ2-1	TRBJ2-1	TRBC2	TRBC2
2	3.280301787764474E-4	TGTGCCTGGAGTGAGGGTCACGGCAATCAGCCCCAGCATTTT	IIIIIIIIIIIIIIIIIIIIIIIIIIIIIIIIIIIIIIIIII	40	TGTGCCTGGAGTGAGGGTCACGGCAATCAGCCCCAGCATTTT	CAWSEGHGNQPQHF	IE1, BZLF1, MLANA	TRB			14	TRBV30	TRBV30			TRBJ1-5	TRBJ1-5	TRBC1	TRBC1
2	3.280301787764474E-4	TGTGCCATCAGTACCTCGGGACAGGGCAATGAGCAGTTCTTC	IIIIIIIIIIIHHIHIIHIIIHHHHIIIHHIIIIIIIHHIII	39	TGTGCCATCAGTACCTCGGGACAGGGCAATGAGCAGTTCTTC	CAISTSGQGNEQFF	NS4B, IE1, NS3	TRB			14	TRBV10-3	TRBV10-3	TRBD1	TRBD1	TRBJ2-1	TRBJ2-1	TRBC2	TRBC2
2	3.280301787764474E-4	TGTGCCACCCTAAGCGCGGGGGGCTCCTACGAGCAGTACTTC	IIIIIIIIIIIIIIIIIIIIIIIIIIIIIIIIIIIIIIIIII	40	TGTGCCACCCTAAGCGCGGGGGGCTCCTACGAGCAGTACTTC	CATLSAGGSYEQYF	IE1, NS3, NSP3, NS4B	TRB			14	TRBV6-1	TRBV6-1			TRBJ2-7	TRBJ2-7	TRBC2	TRBC2
2	3.280301787764474E-4	TGTGCCACCATAATGGACATTGGGGGAAACACCATATATTTT	IIIIIIIIIIIIIIIIIIIIIIIIIIIIIIIIIIIIIIIIII	40	TGTGCCACCATAATGGACATTGGGGGAAACACCATATATTTT	CATIMDIGGNTIYF	GAG, BMLF1, IE1, NS3	TRB			14	TRBV6-6	TRBV6-6	TRBD1	TRBD1	TRBJ1-3	TRBJ1-3	TRBC1	TRBC1
2	3.280301787764474E-4	TGTGCCACCAGTGGCCGACAGGATGGTTACGAGCAGTACTTC	IIIIIIIIIIIIIIIIIIIIIIIIIIIIIIIIIIIIIIIIII	40	TGTGCCACCAGTGGCCGACAGGATGGTTACGAGCAGTACTTC	CATSGRQDGYEQYF	NSP3, NS3, IE1	TRB			14	TRBV15	TRBV15	TRBD1	TRBD1	TRBJ2-7	TRBJ2-7	TRBC2	TRBC2
2	3.280301787764474E-4	TGTGCCACCAGTGATGGCAGCTATAATTCACCCCTCCACTTT	IIIIIIIIIIIIIIIIIIIIIIIIIIIIIIIIIIIIIIIIII	40	TGTGCCACCAGTGATGGCAGCTATAATTCACCCCTCCACTTT	CATSDGSYNSPLHF	BZLF1, IE1, EBNA4	TRB			14	TRBV24-1	TRBV24-1			TRBJ1-6	TRBJ1-6	TRBC1	TRBC1
2	3.280301787764474E-4	TGTGCCACCAGCAGAGATGGGGGTTTCACTGAAGCTTTCTTT	IIIIIIIIIIIIIIIIIIIIIIIIIIIIIIIIIIIIIIIIII	40	TGTGCCACCAGCAGAGATGGGGGTTTCACTGAAGCTTTCTTT	CATSRDGGFTEAFF	IE1, PP65, M, MLANA	TRB			14	TRBV15	TRBV15	TRBD1	TRBD1	TRBJ1-1	TRBJ1-1	TRBC1	TRBC1
2	3.280301787764474E-4	TGTGCCACAGATTTGACAGGGACGAACACTGAAGCTTTCTTT	IIIIIIIIIIIIIIIIIIIIIIIIIIIIIIIIIIIIIIIIII	40	TGTGCCACAGATTTGACAGGGACGAACACTGAAGCTTTCTTT	CATDLTGTNTEAFF	M, IE1, PP65	TRB			14	TRBV6-6	TRBV6-6	TRBD1	TRBD1	TRBJ1-1	TRBJ1-1	TRBC1	TRBC1
2	3.280301787764474E-4	TGTGCCAGTAGTGGGGGACAGGATTACAATGAGCAGTTCTTC	IIIIIIIIIIIIIIIIIIIIIIIIIIIIIIIIIIIIIIIIII	40	TGTGCCAGTAGTGGGGGACAGGATTACAATGAGCAGTTCTTC	CASSGGQDYNEQFF	IE1, M, M45	TRB			14	TRBV19	TRBV19	TRBD1	TRBD1	TRBJ2-1	TRBJ2-1	TRBC2	TRBC2
2	3.280301787764474E-4	TGTGCCAGCTCACCACCGAGACAGAAGGACACCATATATTTT	IIIIIIIIIIIIIIIIIIIIIIIIIIIIIIIIIIIIIIIIII	40	TGTGCCAGCTCACCACCGAGACAGAAGGACACCATATATTTT	CASSPPRQKDTIYF	GAG, GAP50, M, IE1	TRB			14	TRBV18	TRBV18	TRBD1	TRBD1	TRBJ1-3	TRBJ1-3	TRBC1	TRBC1
2	3.280301787764474E-4	TGTGCCAGCCGATCGGGACAGTCGGAAAACATTCAGTACTTC	IIIIIIIIIIIIIIIIIIIIIIIIIIIIIIIIIIIIIIIIII	40	TGTGCCAGCCGATCGGGACAGTCGGAAAACATTCAGTACTTC	CASRSGQSENIQYF	IE1, GAG, NS3, M	TRB			14	TRBV11-2	TRBV11-2	TRBD1	TRBD1	TRBJ2-4	TRBJ2-4	TRBC2	TRBC2
2	3.280301787764474E-4	TGTGCCAGCAGTTTGACTAGCGAATACTACGAGCAGTACTTC	IIIIIIIIIIIIIIIIIIIIIIIIIIIIIIIIIIIIIIIIII	40	TGTGCCAGCAGTTTGACTAGCGAATACTACGAGCAGTACTTC	CASSLTSEYYEQYF	NS3, IE1, NSP3	TRB			14	TRBV6-6	TRBV6-6	TRBD2	TRBD2	TRBJ2-7	TRBJ2-7	TRBC2	TRBC2
2	3.280301787764474E-4	TGTGCCAGCAGTTATTCACCCGGACAAGAGACCCAGTACTTC	IIIIIIIIIIIIIIIIIIIIIIHIIIIIIIIIIIIIIIIIII	39	TGTGCCAGCAGTTATTCACCCGGACAAGAGACCCAGTACTTC	CASSYSPGQETQYF	IE1, GAG, NS3, M	TRB			14	TRBV6-5	TRBV6-5	TRBD1	TRBD1;TRBD2	TRBJ2-5	TRBJ2-5	TRBC2	TRBC2
2	3.280301787764474E-4	TGTGCCAGCAGTGATGGCAGGGGTGTCGGGGAGCTGTTTTTT	IIIIIIIIIIIIIIIIIIIIIIIIIIIIIIIIIIIIIIIIII	40	TGTGCCAGCAGTGATGGCAGGGGTGTCGGGGAGCTGTTTTTT	CASSDGRGVGELFF	M, IE1, pp65, EBNA4	TRB			14	TRBV2	TRBV2	TRBD1	TRBD1	TRBJ2-2	TRBJ2-2	TRBC2	TRBC2
2	3.280301787764474E-4	TGTGCCAGCAGTGAACCCGGCCTTAATGAAAAACTGTTTTTT	IIIIIIIIIIIIIIIIIIIIIIIIIIIIIIIIIIIIIIIIII	40	TGTGCCAGCAGTGAACCCGGCCTTAATGAAAAACTGTTTTTT	CASSEPGLNEKLFF	M, BMLF1, MLANA, IE1	TRB			14	TRBV2	TRBV2	TRBD1	TRBD1;TRBD2	TRBJ1-4	TRBJ1-4	TRBC1	TRBC1
2	3.280301787764474E-4	TGTGCCAGCAGTGAAGTGGGGGATTCCTACGAGCAGTACTTC	IIIIIIIIIIIIIIIIIIIIIIIIIIIIIIIIIIIIIIIIII	40	TGTGCCAGCAGTGAAGTGGGGGATTCCTACGAGCAGTACTTC	CASSEVGDSYEQYF	NSP3, IE1, NS3	TRB			14	TRBV6-1	TRBV6-1	TRBD1	TRBD1	TRBJ2-7	TRBJ2-7	TRBC2	TRBC2
2	3.280301787764474E-4	TGTGCCAGCAGTGAAAGGGCGGCAAAAGAGACCCAGTACTTC	IIIIIIIIIIIIIIIIIIIIIIIIIIIIIIIIIIIIIIIIII	40	TGTGCCAGCAGTGAAAGGGCGGCAAAAGAGACCCAGTACTTC	CASSERAAKETQYF	IE1, GAG, GAP50, NS3, PP65	TRB			14	TRBV2	TRBV2	TRBD1	TRBD1;TRBD2	TRBJ2-5	TRBJ2-5	TRBC2	TRBC2
2	3.280301787764474E-4	TGTGCCAGCAGTGAAAGGGGCAGGACCTACGAGCAGTACTTC	IIIIIIIIIIIIIIIIIIIIIIIIIIIIIIIHIIIIIIIIII	39	TGTGCCAGCAGTGAAAGGGGCAGGACCTACGAGCAGTACTTC	CASSERGRTYEQYF	IE1, NSP3, NS3	TRB			14	TRBV2	TRBV2	TRBD1	TRBD1	TRBJ2-7	TRBJ2-7	TRBC2	TRBC2
2	3.280301787764474E-4	TGTGCCAGCAGCTTAGGGACCTATAATTCACCCCTCCACTTT	IIIIIIIIIIIIIIIIIIIIIIIIIIIIIIIIIIIIIIIIII	40	TGTGCCAGCAGCTTAGGGACCTATAATTCACCCCTCCACTTT	CASSLGTYNSPLHF	IE1, BZLF1, PP65	TRB			14	TRBV7-7	TRBV7-7			TRBJ1-6	TRBJ1-6	TRBC1	TRBC1
2	3.280301787764474E-4	TGTGCCAGCAGCTTAGAGGCCTACACCGGGGAGCTGTTTTTT	IIIIIIIIIIIIIIIIIIIIIIIIIIIIIIIIIIIIIIIIII	40	TGTGCCAGCAGCTTAGAGGCCTACACCGGGGAGCTGTTTTTT	CASSLEAYTGELFF	IE1, PP65, M, EBNA4, SPIKE	TRB			14	TRBV7-9	TRBV7-9			TRBJ2-2	TRBJ2-2	TRBC2	TRBC2
2	3.280301787764474E-4	TGTGCCAGCAGCCCCGCGACAGGGTCGAGGGAGCAGTTCTTC	IIIIIIIIIIIIIIIIIIIIIIIIIIIIIIIIIIIIIIIIII	40	TGTGCCAGCAGCCCCGCGACAGGGTCGAGGGAGCAGTTCTTC	CASSPATGSREQFF	M2-1, IE1, NS4B, NSP3	TRB			14	TRBV14	TRBV14	TRBD1	TRBD1	TRBJ2-1	TRBJ2-1	TRBC2	TRBC2
2	3.280301787764474E-4	TGTGCCAGCAGCCCAGGACCCTTTAGTCACGAGCAGTACTTC	IIIIIIIIIIIIIIIIIIIIIIIIIIIIIIIIIIIIIIIIII	40	TGTGCCAGCAGCCCAGGACCCTTTAGTCACGAGCAGTACTTC	CASSPGPFSHEQYF	GAG, NS4B, IE1, NS3	TRB			14	TRBV6-1	TRBV6-1	TRBD1	TRBD1;TRBD2	TRBJ2-7	TRBJ2-7	TRBC2	TRBC2
2	3.280301787764474E-4	TGTGCCAGCAGCGAATCAGGACAGGGGGAGACCCAGTACTTC	IIIIIIIIIIIIIIIIIIIIIIIIIIIIIIIIIIIIIIIIII	40	TGTGCCAGCAGCGAATCAGGACAGGGGGAGACCCAGTACTTC	CASSESGQGETQYF	IE1, GAG, GAP50, NS3	TRB			14	TRBV7-9	TRBV7-9	TRBD1	TRBD1	TRBJ2-5	TRBJ2-5	TRBC2	TRBC2
2	3.280301787764474E-4	TGTGCCAGCAGGTCTGACAGGGGGCTTAACGAGCAGTACTTC	IIIIIIIIIIIIIIIIIIIIIIIIIIIIIIIIIIIIHIIIII	39	TGTGCCAGCAGGTCTGACAGGGGGCTTAACGAGCAGTACTTC	CASRSDRGLNEQYF	GAG, NS3, NS4B, IE1	TRB			14	TRBV3-1	TRBV3-1	TRBD1	TRBD1	TRBJ2-7	TRBJ2-7	TRBC2	TRBC2
2	3.280301787764474E-4	TGTGCCAGCAGAGACGGGTGGACAGGGGGAATCTACACCTTC	IIIIIIIIIIIIIIIIIIIIIIIIIIIIIIIIIIIIIIIIII	40	TGTGCCAGCAGAGACGGGTGGACAGGGGGAATCTACACCTTC	CASRDGWTGGIYTF	EBNA3A, LMP2A, GAG, M, PP65	TRB			14	TRBV6-2	TRBV6-2;TRBV6-3	TRBD1	TRBD1	TRBJ1-2	TRBJ1-2	TRBC1	TRBC1
2	3.280301787764474E-4	TGTGCCAACACCGGGACTACTAGCACAGATACGCAGTATTTT	IIIIIIIIIIIIIIIIIIIIIIIIIIIIIIIIIIIIIIIIII	40	TGTGCCAACACCGGGACTACTAGCACAGATACGCAGTATTTT	CANTGTTSTDTQYF	GAG, GAP50, M, PB1	TRB			14	TRBV2	TRBV2	TRBD2	TRBD2	TRBJ2-3	TRBJ2-3	TRBC2	TRBC2
2	3.280301787764474E-4	TGCGCCAGCAGCCCGGGGCAGAACAATCAGCCCCAGCATTTT	IIIIIIIIIIIIIIIIIIIIIIIIIIIIIIIIIIIIIIIIII	40	TGCGCCAGCAGCCCGGGGCAGAACAATCAGCCCCAGCATTTT	CASSPGQNNQPQHF	IE1, BZLF1, MLANA	TRB			14	TRBV10-2	TRBV10-2	TRBD1	TRBD1	TRBJ1-5	TRBJ1-5	TRBC1	TRBC1
2	3.280301787764474E-4	TGCGCCAGCAGCACGAAGGACCTGTCCTACGAGCAGTACGTC	IIIIIIIIIIIIIIIIIIIIIIIIIIIIIIIIIIIIIIIIII	40	TGCGCCAGCAGCACGAAGGACCTGTCCTACGAGCAGTACGTC	CASSTKDLSYEQYV	NSP3, IE1, NS3	TRB			14	TRBV4-1	TRBV4-1			TRBJ2-7	TRBJ2-7	TRBC2	TRBC2
2	3.280301787764474E-4	TGCGCCAGCAGAGATGGACAGGGCTTGCAGACCCAGTACTTC	IIIIIIIIIIIIIIIIIIIIIIIIIIIIIIIIIIIIIIIIII	40	TGCGCCAGCAGAGATGGACAGGGCTTGCAGACCCAGTACTTC	CASRDGQGLQTQYF	M, GAG, NS3, IE1	TRB			14	TRBV10-2	TRBV10-2	TRBD1	TRBD1	TRBJ2-5	TRBJ2-5	TRBC2	TRBC2
2	3.280301787764474E-4	TGCAGTGTTCTAGAGCCAGGAGGACTCGAGACCCAGTACTTC	IIIIIIIIIIIIIIIIIIIIIIIIIIIIIIIIIIIIIIIIII	40	TGCAGTGTTCTAGAGCCAGGAGGACTCGAGACCCAGTACTTC	CSVLEPGGLETQYF	IE1, NS3, GAG, NS4B	TRB			14	TRBV20-1	TRBV20-1	TRBD2	TRBD2	TRBJ2-5	TRBJ2-5	TRBC2	TRBC2
2	3.280301787764474E-4	TGCAGTGCTGTCAACCGGGACGGAGACAATGAGCAGTTCTTC	IIIIIIIIIIIIIIIIIIIIIIIIIIIIIIIIIIIIIIIIII	40	TGCAGTGCTGTCAACCGGGACGGAGACAATGAGCAGTTCTTC	CSAVNRDGDNEQFF	NS4B, Vif, IE1, M	TRB			14	TRBV20-1	TRBV20-1	TRBD1	TRBD1;TRBD2	TRBJ2-1	TRBJ2-1	TRBC2	TRBC2
2	3.280301787764474E-4	TGCAGTGCTACCGGGACAGCGAACACCGGGGAGCTGTTTTTT	IIIIIIIIIIIIIIIIIIIIIHIIIIIIIIIIIIIIIIIIII	39	TGCAGTGCTACCGGGACAGCGAACACCGGGGAGCTGTTTTTT	CSATGTANTGELFF	BMLF1, SPIKE, M, IE1, EBNA4	TRB			14	TRBV20-1	TRBV20-1	TRBD1	TRBD1;TRBD2	TRBJ2-2	TRBJ2-2	TRBC2	TRBC2
2	3.280301787764474E-4	TGCAGTGCTAGTTCGGGACTCTCCTACAATGAGCAGTTCTTC	IIIIIIIIIIIIHIHIIIIIIHIIIIIIIIIHHIIIIIIIII	39	TGCAGTGCTAGTTCGGGACTCTCCTACAATGAGCAGTTCTTC	CSASSGLSYNEQFF	IE1, M, NS4B	TRB			14	TRBV20-1	TRBV20-1	TRBD2	TRBD2;TRBD1	TRBJ2-1	TRBJ2-1	TRBC2	TRBC2
2	3.280301787764474E-4	TGCAGTGCTAGGGGACTAGCGGGGGAAGAGACCCAGTACTTC	IHIIIIIIIHIIIIIIIIIIIIIIIIIHIIIIIIIIIIIIII	39	TGCAGTGCTAGGGGACTAGCGGGGGAAGAGACCCAGTACTTC	CSARGLAGEETQYF	BMLF1, NS3, IE1, M38	TRB			14	TRBV20-1	TRBV20-1	TRBD2	TRBD2	TRBJ2-5	TRBJ2-5	TRBC2	TRBC2
2	3.280301787764474E-4	TGCAGTGCTAGAGCCGGGACAGAAATAGAGACCCAGTACTTC	IIIIIIIIIIIIIIIIIIIIIIIIIIIIIIIIIIIIIIIIII	40	TGCAGTGCTAGAGCCGGGACAGAAATAGAGACCCAGTACTTC	CSARAGTEIETQYF	NS3, BMLF1, IE1, VIF, GAG	TRB			14	TRBV20-1	TRBV20-1	TRBD1	TRBD1	TRBJ2-5	TRBJ2-5	TRBC2	TRBC2
2	3.280301787764474E-4	TGCAGTGCTAGAGATAACCAGGGTGCCTATGGCTACACCTTC	IIIIIIIIIIIIIIIIIIIIIIIIIIIIIIIIIIIIIIIIII	40	TGCAGTGCTAGAGATAACCAGGGTGCCTATGGCTACACCTTC	CSARDNQGAYGYTF	LMP2A, PP65, BMLF1, NS3, IE3	TRB			14	TRBV20-1	TRBV20-1	TRBD1	TRBD1	TRBJ1-2	TRBJ1-2	TRBC1	TRBC1
2	3.280301787764474E-4	TGCAGTGCTAGAGAGGGAGGGGGCGAAGAGACCCAGTACTTC	IIIIIIIIIIIIIIIIIIIIHIIIIIIIIIIIIIIIIIIIII	39	TGCAGTGCTAGAGAGGGAGGGGGCGAAGAGACCCAGTACTTC	CSAREGGGEETQYF	NS3, IE1, BMLF1, GAG, M	TRB			14	TRBV20-1	TRBV20-1	TRBD1	TRBD1;TRBD2	TRBJ2-5	TRBJ2-5	TRBC2	TRBC2
2	3.280301787764474E-4	TGTGCCAGCAGTTTGATTTGGGCCGGGGAGCTGTTTTTTT	IIIIIIIIIIIIIIIIIIIIIIIIIIIIIIIIIIIIIIII	40	TGTGCCAGCAGTTTGATTTGGGCCGGGGAGCTGTTTTTTT	CASSLIW_PGSCFF	M, IE1, PP65, PMEL	TRB	Frame Shift		14	TRBV27	TRBV27			TRBJ2-2	TRBJ2-2	TRBC2	TRBC2
2	3.280301787764474E-4	TGTGCCTGGAGTGTGGGGGGGAACACTGAAGCTTTCTTT	IIIIIIIIIIIIIIIIIIIIIIIIIIIIIIIIIIIIIII	40	TGTGCCTGGAGTGTGGGGGGGAACACTGAAGCTTTCTTT	CAWSVGGNTEAFF	IE1, PP65	TRB			13	TRBV30	TRBV30	TRBD1	TRBD1	TRBJ1-1	TRBJ1-1	TRBC1	TRBC1
2	3.280301787764474E-4	TGTGCCGCCAGGCATATGGGTGGAAACATTCAGTACTTC	IIIIIIIIIIIIIIIIIIIIIIIIIIIIIIIIIIIIIII	40	TGTGCCGCCAGGCATATGGGTGGAAACATTCAGTACTTC	CAARHMGGNIQYF	NS3, IE1, BMLF1, U29/28	TRB			13	TRBV5-8	TRBV5-8			TRBJ2-4	TRBJ2-4	TRBC2	TRBC2
2	3.280301787764474E-4	TGTGCCACCAGTGGAGATAGATGGACTGGCTACACCTTC	IIIIIIIIIIIIIIIIIIIIIIIIIIIIIIIIIIIIIII	40	TGTGCCACCAGTGGAGATAGATGGACTGGCTACACCTTC	CATSGDRWTGYTF	IE1, NS4B, M, PP65	TRB			13	TRBV24-1	TRBV24-1			TRBJ1-2	TRBJ1-2	TRBC1	TRBC1
2	3.280301787764474E-4	TGTGCCAGCGCGGAGAGGAACTCCTACGAGCAGTACTTC	IIIIIIIIIIIIIIIIIIIIIIIIIIIIIIIIIIIIIII	40	TGTGCCAGCGCGGAGAGGAACTCCTACGAGCAGTACTTC	CASAERNSYEQYF	BZLF1, IE1, SPIKE, IE3	TRB			13	TRBV27	TRBV27			TRBJ2-7	TRBJ2-7	TRBC2	TRBC2
2	3.280301787764474E-4	TGTGCCAGCAGTTTGGCCATTAACTATGGCTACACCTTC	IIIIIIIIIIIIIIIIIIIIIIIIIIIIIIIIIIIIIII	40	TGTGCCAGCAGTTTGGCCATTAACTATGGCTACACCTTC	CASSLAINYGYTF	IE1, M, NS4B	TRB			13	TRBV27	TRBV27			TRBJ1-2	TRBJ1-2	TRBC1	TRBC1
2	3.280301787764474E-4	TGTGCCAGCAGTTTGAGACCAGACTACGAGCAGTACTTC	IIIIIIIIIIIIHIIIIIIIIIIIIIIIIIIIIIIIIII	39	TGTGCCAGCAGTTTGAGACCAGACTACGAGCAGTACTTC	CASSLRPDYEQYF	IE3, IE1, BZLF1, NS4B, SPIKE	TRB			13	TRBV12-4	TRBV12-4;TRBV12-3			TRBJ2-7	TRBJ2-7	TRBC2	TRBC2
2	3.280301787764474E-4	TGTGCCAGCAGTTTATCGCGCACAGATACGCAGTATTTT	IIIIIIIIIIIIIIIIIIIIIIIIIIIIIIIIIIIIIII	40	TGTGCCAGCAGTTTATCGCGCACAGATACGCAGTATTTT	CASSLSRTDTQYF	IE1, TAX, IE3,	TRB			13	TRBV12-3	TRBV12-3;TRBV12-4			TRBJ2-3	TRBJ2-3	TRBC2	TRBC2
2	3.280301787764474E-4	TGTGCCAGCAGTTCCCAGGGGGGCAGGGAGCTGTTTTTT	IIIIIIIIIIIIIIIIIIHIIIIHHIIHIHHHHIIIIHH	39	TGTGCCAGCAGTTCCCAGGGGGGCAGGGAGCTGTTTTTT	CASSSQGGRELFF	PP65, IE1, PMEL, M	TRB			13	TRBV27	TRBV27	TRBD1	TRBD1	TRBJ2-2	TRBJ2-2	TRBC2	TRBC2
2	3.280301787764474E-4	TGTGCCAGCAGCTTGGGGGGGGACAATGAGCAGTTCTTC	IIIIIIIIIIIIIIIIIIIIIIIIIIIIIIIIIIIIIII	40	TGTGCCAGCAGCTTGGGGGGGGACAATGAGCAGTTCTTC	CASSLGGDNEQFF	IE1, PB1, PP65, IE3	TRB			13	TRBV5-4	TRBV5-4	TRBD1	TRBD1	TRBJ2-1	TRBJ2-1	TRBC2	TRBC2
2	3.280301787764474E-4	TGTGCCAGCAGCTGGGGGACAGGGGGAGGCTACACCTTC	IIIIIIIIIIIIIIIIIIIIIIIIIIIIIIIIIIIIIII	40	TGTGCCAGCAGCTGGGGGACAGGGGGAGGCTACACCTTC	CASSWGTGGGYTF	IE1, M, PP65	TRB			13	TRBV5-6	TRBV5-6	TRBD1	TRBD1	TRBJ1-2	TRBJ1-2	TRBC1	TRBC1
2	3.280301787764474E-4	TGTGCCAGCAGCCTAGTATTAAACACTGAAGCTTTCTTT	IIIIIIIIIIIIIIIIIIIIIIIIIIIIIIIIIIIIIII	40	TGTGCCAGCAGCCTAGTATTAAACACTGAAGCTTTCTTT	CASSLVLNTEAFF	pp65, IE1, M	TRB			13	TRBV27	TRBV27	TRBD2	TRBD2	TRBJ1-1	TRBJ1-1	TRBC1	TRBC1
2	3.280301787764474E-4	TGTGCCAGCAGCCCGGGACCTTGGGCTGAAGCTTTCTTT	IIIIIIIIIIIIIIIIIIIIIIIIIIIIIIIIIIIIIII	40	TGTGCCAGCAGCCCGGGACCTTGGGCTGAAGCTTTCTTT	CASSPGPWAEAFF	PP65, PB1	TRB			13	TRBV9	TRBV9	TRBD1	TRBD1;TRBD2	TRBJ1-1	TRBJ1-1	TRBC1	TRBC1
2	3.280301787764474E-4	TGTGCCAGCAGCCAAGCAGCTAACTATGGCTACACCTTC	IIIIIIIIIIIIIIIIIIIIIIIIIIIIIIIIIIIIIII	40	TGTGCCAGCAGCCAAGCAGCTAACTATGGCTACACCTTC	CASSQAANYGYTF	IE1, M, PP65, NS4B	TRB			13	TRBV14	TRBV14			TRBJ1-2	TRBJ1-2	TRBC1	TRBC1
2	3.280301787764474E-4	TGTGCCAGCAGCGCGTTCGGAAGTACTGAAGCTTTCTTT	IIIIIIIIIIIIIIIIIIIIIIIIIIIIIIIIIIIIIII	40	TGTGCCAGCAGCGCGTTCGGAAGTACTGAAGCTTTCTTT	CASSAFGSTEAFF	IE1, PP65, PMEL	TRB			13	TRBV9	TRBV9			TRBJ1-1	TRBJ1-1	TRBC1	TRBC1
2	3.280301787764474E-4	TGTGCCAGCAGCGATACCGGGGGCGGGGAGCTGTTTTTT	IIIIIIIHIIIIIIIIIIIIIIIIIIIIIIIIIIIIIII	39	TGTGCCAGCAGCGATACCGGGGGCGGGGAGCTGTTTTTT	CASSDTGGGELFF	IE1, M, PMEL	TRB			13	TRBV9	TRBV9	TRBD1	TRBD1;TRBD2	TRBJ2-2	TRBJ2-2	TRBC2	TRBC2
2	3.280301787764474E-4	TGTGCCAGCAGCGACACCGGGGCCGGGGAGCTGTTTTTT	IIIIIIIIIIIIIIIIIIIIIIIIIIIIIIIIIIIIIII	40	TGTGCCAGCAGCGACACCGGGGCCGGGGAGCTGTTTTTT	CASSDTGAGELFF	IE1, M, IE3	TRB			13	TRBV9	TRBV9	TRBD1	TRBD1;TRBD2	TRBJ2-2	TRBJ2-2	TRBC2	TRBC2
2	3.280301787764474E-4	TGTGCCAGCAAGGGCACGAACTCCTACGAGCAGTACTTC	IIIIIIIIIIIIIIIIIIIIIIIIIIIIIIIIIIIIIII	40	TGTGCCAGCAAGGGCACGAACTCCTACGAGCAGTACTTC	CASKGTNSYEQYF	BZLF1, IE1, IE3	TRB			13	TRBV6-2	TRBV6-2;TRBV6-3	TRBD2	TRBD2	TRBJ2-7	TRBJ2-7	TRBC2	TRBC2
2	3.280301787764474E-4	TGCGCCAGCAGTGCCCGGGAAACGGAAAAACTGTTTTTT	IIIIIIIIIIIHIIHHHHIHIHIHHHHIHIIHHHHHHHI	39	TGCGCCAGCAGTGCCCGGGAAACGGAAAAACTGTTTTTT	CASSARETEKLFF	M, IE1, GAG, PA	TRB			13	TRBV10-2	TRBV10-2	TRBD1	TRBD1;TRBD2	TRBJ1-4	TRBJ1-4	TRBC1	TRBC1
2	3.280301787764474E-4	TGCGCCAGCAGCTTTGAGGGCGATCAGCCCCAGCATTTT	IIIIIIIIIIIIIIIIIIIIIIIIIIIIIIIIIIIIIII	40	TGCGCCAGCAGCTTTGAGGGCGATCAGCCCCAGCATTTT	CASSFEGDQPQHF	MLANA, M, IE3, IE1, GAP50	TRB			13	TRBV5-1	TRBV5-1			TRBJ1-5	TRBJ1-5	TRBC1	TRBC1
2	3.280301787764474E-4	TGCGCCAGCAGCTTCGAGGGCGATCAGCCCCAGCATTTT	IIIIIIIIIIIIIIIIIIIIIIIIIIIIIIIIIIIIIII	40	TGCGCCAGCAGCTTCGAGGGCGATCAGCCCCAGCATTTT	CASSFEGDQPQHF	MLANA, M, IE3, IE1, GAP50	TRB			13	TRBV5-1	TRBV5-1			TRBJ1-5	TRBJ1-5	TRBC1	TRBC1
2	3.280301787764474E-4	TGCGCCAGCAGCCATGGGGTGGACACTGAAGCTTTCTTT	IIIIIIIIIIIIIIIIIIIIIIIIIIIIIIIIIIIIIII	40	TGCGCCAGCAGCCATGGGGTGGACACTGAAGCTTTCTTT	CASSHGVDTEAFF	PP65, IE1, PB1	TRB			13	TRBV4-1	TRBV4-1			TRBJ1-1	TRBJ1-1	TRBC1	TRBC1
2	3.280301787764474E-4	TGCAGTGCTCCAGGAGGTAATCAAGATACGCAGTATTTT	IIIIIIIIIIIIIIIIIIIIIIIIIHIIIIIIIIIIIII	39	TGCAGTGCTCCAGGAGGTAATCAAGATACGCAGTATTTT	CSAPGGNQDTQYF	IE3, IE1, BMLF1, NS3	TRB			13	TRBV20-1	TRBV20-1	TRBD2	TRBD2	TRBJ2-3	TRBJ2-3	TRBC2	TRBC2
2	3.280301787764474E-4	TGCAGTGCTACAGATCAGGGAGTCTACGAGCAGTACTTC	IIIIIIIIIIIIIIIIIIIIIIIIIIIIHIIIIIIIIII	39	TGCAGTGCTACAGATCAGGGAGTCTACGAGCAGTACTTC	CSATDQGVYEQYF	IE1, IE3, SPIKE, NS4B	TRB			13	TRBV20-1	TRBV20-1	TRBD1	TRBD1;TRBD2	TRBJ2-7	TRBJ2-7	TRBC2	TRBC2
2	3.280301787764474E-4	TGCAGTGCCCCGAGGCGTGGCTACAATGAGCAGTTCTTC	IIIIIIIIIIIIIIIIIIIIIIIIIIIIIIIIIIIIIII	40	TGCAGTGCCCCGAGGCGTGGCTACAATGAGCAGTTCTTC	CSAPRRGYNEQFF	IE1, PB1	TRB			13	TRBV20-1	TRBV20-1			TRBJ2-1	TRBJ2-1	TRBC2	TRBC2
2	3.280301787764474E-4	TGCAGCGTCCGGACAGGGAGTTCGTACGAGCAGTACTTC	IIIIIIIIIIIIIIIIIIIIIIIIIIIIIIIIIIIIIII	40	TGCAGCGTCCGGACAGGGAGTTCGTACGAGCAGTACTTC	CSVRTGSSYEQYF	SPIKE, BZLF1, NS4B, IE1, EBNA3A	TRB			13	TRBV29-1	TRBV29-1	TRBD1	TRBD1	TRBJ2-7	TRBJ2-7	TRBC2	TRBC2
2	3.280301787764474E-4	TGTGCCAGCTCACCCACTAGCGATGAGCAGTTCTTC	IIIIIIIIIIIIIIIIIIIIIIIIIIIIIIIIIIII	40	TGTGCCAGCTCACCCACTAGCGATGAGCAGTTCTTC	CASSPTSDEQFF	IE1, NS5B, GAG, NP, IE1	TRB			12	TRBV18	TRBV18	TRBD2	TRBD2	TRBJ2-1	TRBJ2-1	TRBC2	TRBC2
2	3.280301787764474E-4	TGTGCCAGCCGGGACTATTCCTATGGCTACACCTTC	IIIIIIIIIIIIIIIIIIIIIIIIIIIIIIIIIIII	40	TGTGCCAGCCGGGACTATTCCTATGGCTACACCTTC	CASRDYSYGYTF	GAG, IE1, PP65,	TRB			12	TRBV27	TRBV27	TRBD2	TRBD2	TRBJ1-2	TRBJ1-2	TRBC1	TRBC1
2	3.280301787764474E-4	TGTGCCAGCAGCCCGGGAGACAACGTCCTGACTTTC	IIIIIIIIIIIIIIIIIIIIIIIIIIIIIIIIIIII	40	TGTGCCAGCAGCCCGGGAGACAACGTCCTGACTTTC	CASSPGDNVLTF	M, IE1, NS5B	TRB			12	TRBV7-3	TRBV7-3	TRBD1	TRBD1;TRBD2	TRBJ2-6	TRBJ2-6	TRBC2	TRBC2
2	3.280301787764474E-4	TGTGCCAGCAGCCAGGGGGCTAGGGGCTACACCTTC	IIIIIIIIIIIIIIIIIIIIIIIIIIIIIIIIIIII	40	TGTGCCAGCAGCCAGGGGGCTAGGGGCTACACCTTC	CASSQGARGYTF	M, IE1, PP65, GAG	TRB			12	TRBV9	TRBV9	TRBD1	TRBD1	TRBJ1-2	TRBJ1-2	TRBC1	TRBC1
2	3.280301787764474E-4	TGCGCCAGCAGAGCAGGGGACTACGAGCAGTACTTC	IIIIIIIIIIIIIIIIIIIIIIIIIIIIIIIIIIII	40	TGCGCCAGCAGAGCAGGGGACTACGAGCAGTACTTC	CASRAGDYEQYF	IE1, HA, NP, NS5B	TRB			12	TRBV10-2	TRBV10-2	TRBD1	TRBD1	TRBJ2-7	TRBJ2-7	TRBC2	TRBC2
2	3.280301787764474E-4	TGCAGTGCTAGAAGGGGAGACACTGAAGCTTTCTTT	IIIIIIIIIIIIIIIIIIIIIIIIIIIIIIIIIIII	40	TGCAGTGCTAGAAGGGGAGACACTGAAGCTTTCTTT	CSARRGDTEAFF	NP, PP65, ORF3, BZLF1, IE1	TRB			12	TRBV20-1	TRBV20-1	TRBD1	TRBD1;TRBD2	TRBJ1-1	TRBJ1-1	TRBC1	TRBC1
2	3.280301787764474E-4	TGCAGCGTTGGTTTTGGGTACAATGAGCAGTTCTTC	IIIIIIIIIIIHHIHIIIIIIIIIIIIIIIIIIIHI	39	TGCAGCGTTGGTTTTGGGTACAATGAGCAGTTCTTC	CSVGFGYNEQFF	IE1, NP, NS5B, BMLF1, PP65	TRB			12	TRBV29-1	TRBV29-1			TRBJ2-1	TRBJ2-1	TRBC2	TRBC2
2	3.280301787764474E-4	TGTGCCAGCAGCCCAAACTACGAGCAGTACTTC	IIIIIIIIIIIIIIIIIIIIIIIIIIIIIIIII	40	TGTGCCAGCAGCCCAAACTACGAGCAGTACTTC	CASSPNYEQYF	EBNA4, IE1, PP65	TRB			11	TRBV7-9	TRBV7-9			TRBJ2-7	TRBJ2-7	TRBC2	TRBC2
2	3.280301787764474E-4	TGTGCCAGCGGGGAGACCCAGTACTTC	IIIIIIIIIIIIIIIIIIIIIIIIIII	40	TGTGCCAGCGGGGAGACCCAGTACTTC	CASGETQYF	NO FOUND	TRB			9	TRBV6-2	TRBV6-2;TRBV6-3			TRBJ2-5	TRBJ2-5	TRBC2	TRBC2
1	1.640150893882237E-4	TGTGCCAGCACCCTTGGGACAGGGTTCACTGAAGCTTTCTTTGGACAAGGCACCAGACTCACAGTTGTAGAGCCATGAATCCAGGCAGAGAAAGGCAGCCATCCTGCTGTCAGGGAGCTAAGACTTGCCCTCTGACTGGAGATCGCCGGGTGGGTTTTATCTAAGCCTCTGCAGCTGTGCTCCTATAATTCACCCCTCCACTTT	IIIIIIIIIIIIIIIIIIIIIIIIIIIIIIIIIIIIIDIIIIIIIIIIIIIIIIIIIIIIIIIIIIIDIIIIIIIIIIIIIIIIIIIIIIIIIIIIIIIIIIIIIIIIIIIIDIIIIIIIIIIIIIIIIIIIIIIIIIIIIIIIIIIIIIIIIIIIIIIIIIIIIIIIIIIIIIIIIIIIIIIIIIIIIIIIIIIIIIIIIIII	35	TGTGCCAGCACCCTTGGGACAGGGTTCACTGAAGCTTTCTTTGGACAAGGCACCAGACTCACAGTTGTAGAGCCATGAATCCAGGCAGAGAAAGGCAGCCATCCTGCTGTCAGGGAGCTAAGACTTGCCCTCTGACTGGAGATCGCCGGGTGGGTTTTATCTAAGCCTCTGCAGCTGTGCTCCTATAATTCACCCCTCCACTTT	CASTLGTGFTEAFFGQGTRLTVVEP*IQAEKGSHPAVRELRLAL*LEIAGWVLSKPLQLCSYNSPLHF	NO FOUND	TRB		Stop Codon	68	TRBV2	TRBV2	TRBD1	TRBD1	TRBJ1-6	TRBJ1-6	TRBC1	TRBC1
1	1.640150893882237E-4	TGTGCCAGCAGGAACCGGGACTCAGGTTTATTTGGCTACACCTTCGGTTCGGGGACCAGGTTAACCGTTGTAGGGTTAAAATTCTACTAAGGAACAGGAGAGGACCTGGCAGGTGGACTTGGGGAGGCAGGAGTGGAAGGCAGCAGGTCGCGGTTTTCCTTCCAGTCTTTAATGTTGTGCAACTAATGAAAAACTGTTTTTT	IIIIIIIIIIIIIIIIIIIIIIIIIIDIIIIIIIIIIIIIIIIIIIIIIIIDIIIIIIDIIDIIIIIIIIIIIIIIIIIIIIIIIIIIIIIIIIIIIIIIIIDIIIIIDIIIIIIIIIIIIIIIIIIIIIIIIIIIIIIIIIIIIIIIIIIIIIIIIIIIIIIIIIIIIIIIIIIIIIIIIIIIIIIIIIIIIIIIIIIIII	35	TGTGCCAGCAGGAACCGGGACTCAGGTTTATTTGGCTACACCTTCGGTTCGGGGACCAGGTTAACCGTTGTAGGGTTAAAATTCTACTAAGGAACAGGAGAGGACCTGGCAGGTGGACTTGGGGAGGCAGGAGTGGAAGGCAGCAGGTCGCGGTTTTCCTTCCAGTCTTTAATGTTGTGCAACTAATGAAAAACTGTTTTTT	CASRNRDSGLFGYTFGSGTRLTVVGLKFY*GTGE_TWQVDLGRQEWKAAGRGFPSSL*CCATNEKLFF	NO FOUND	TRB	Frame Shift	Stop Codon	68	TRBV6-1	TRBV6-1	TRBD2	TRBD2;TRBD1	TRBJ1-4	TRBJ1-4	TRBC1	TRBC1
1	1.640150893882237E-4	TGTGCCAGCAGCCAGGGGGCTAGGGGCTACACCTTCGGTTCGGGGACCAGGTTAACCGTTGTAGGGTTAAAATTCTACTAAGGAACAGGAGAGGACCTGGCAGGTGGACTTGGGGAGGCAGGAGTGGAAGGCAGCAGGTCGCGGTTTTCCTTCCAGTCTTTAATGTTGTGCAACTAATGAAAAACTGTTTTTT	IIIIIHIIIIIIIIIIIIIHIIIIIIIIIIIIIIIIIIIIIIHIIIHHIIIHIIIIIIIIIIIIIIIIIIIIIIIIIIIIIHHIIIHIIHIIIIIIIIHIIIIIIIIIIIIIIIIIIIIIIIIIHIHIHIHHHHHHIHHHHHIHIIIHIHIHIHHHHHIIHIHHHIHHHHHIHHHIHHHIIIIHHHHIIIIIH	39	TGTGCCAGCAGCCAGGGGGCTAGGGGCTACACCTTCGGTTCGGGGACCAGGTTAACCGTTGTAGGGTTAAAATTCTACTAAGGAACAGGAGAGGACCTGGCAGGTGGACTTGGGGAGGCAGGAGTGGAAGGCAGCAGGTCGCGGTTTTCCTTCCAGTCTTTAATGTTGTGCAACTAATGAAAAACTGTTTTTT	CASSQGARGYTFGSGTRLTVVGLKFY*GTGED_WQVDLGRQEWKAAGRGFPSSL*CCATNEKLFF	NO FOUND	TRB	Frame Shift	Stop Codon	65	TRBV9	TRBV9	TRBD1	TRBD1;TRBD2	TRBJ1-4	TRBJ1-4	TRBC1	TRBC1
1	1.640150893882237E-4	TGTGCCAGCAGCCCAGAACCCGGGACTAGCGGGGGGCGTTTTATCTACAATGAGCAGTTCTTC	IIIIIIIIIIIIIIIIIIIIIIIIIIIIIIIIIIIIIIIIIIIIIIIIIIIIIIIIIIIIHII	39	TGTGCCAGCAGCCCAGAACCCGGGACTAGCGGGGGGCGTTTTATCTACAATGAGCAGTTCTTC	CASSPEPGTSGGRFIYNEQFF	NO FOUND	TRB			21	TRBV7-9	TRBV7-9	TRBD2	TRBD2	TRBJ2-1	TRBJ2-1	TRBC2	TRBC2
1	1.640150893882237E-4	TGTGCCAGCAGTTACTCTGAGTAGAGGTACGAACGGGTGGGGTACCTACGAGCAGTACGTC	IIIIIIIIIIIIIIIIIIIIIIIIIIIIIIIIIIIIIIIIIIIIIIIIIIIIIIIIIIIII	40	TGTGCCAGCAGTTACTCTGAGTAGAGGTACGAACGGGTGGGGTACCTACGAGCAGTACGTC	CASSYSE*RY_NGWGTYEQYV	NO FOUND	TRB	Frame Shift	Stop Codon	21	TRBV6-5	TRBV6-5;TRBV6-6;TRBV6-2	TRBD2	TRBD2	TRBJ2-7	TRBJ2-7
1	1.640150893882237E-4	TGTGCCAGCAGTGAAGGAGGTGGTATCAGGGGCCTCGCGGACACCGGGGAGCTGTTTTTT	IIIIIIIIHHHIIIHIIIIIIHIIIIIIGIIIIIHIIIIIIIIIHIHIHHHHHHIIIIIH	38	TGTGCCAGCAGTGAAGGAGGTGGTATCAGGGGCCTCGCGGACACCGGGGAGCTGTTTTTT	CASSEGGGIRGLADTGELFF	NO FOUND	TRB			20	TRBV6-6	TRBV6-6	TRBD1	TRBD1	TRBJ2-2	TRBJ2-2	TRBC2	TRBC2
1	1.640150893882237E-4	TGTGCCAGCAGCTCCCCCGGACTAGCGGGGGGGCCCCTAGGCACAGATACGCAGTATTTT	FIIIIIIIIIIIIIIIIIIIFIIIIIIIIIIIIIIIIIIIIIIIIIIIIIIIIIIIIIII	37	TGTGCCAGCAGCTCCCCCGGACTAGCGGGGGGGCCCCTAGGCACAGATACGCAGTATTTT	CASSSPGLAGGPLGTDTQYF	NO FOUND	TRB			20	TRBV7-9	TRBV7-9	TRBD2	TRBD2	TRBJ2-3	TRBJ2-3	TRBC2	TRBC2
1	1.640150893882237E-4	TGTGCCAGCAGCCACCCCTTAGCGGGGGATGTCGGGGTTGCAAAAGAGACCCAGTACTTC	IIIIIIIIIIIIIIIHIIHIIIIHIIIIIIIIIHIIIIIHIIIIIIIIIIIIIIIIIIII	39	TGTGCCAGCAGCCACCCCTTAGCGGGGGATGTCGGGGTTGCAAAAGAGACCCAGTACTTC	CASSHPLAGDVGVAKETQYF	NO FOUND	TRB			20	TRBV4-2	TRBV4-2;TRBV4-3	TRBD2	TRBD2	TRBJ2-5	TRBJ2-5	TRBC2	TRBC2
1	1.640150893882237E-4	TGTGCCAGCAGTGACGACCGCGGTAGCTAGCGGCGACCGACTGGAGACCCAGTACTTC	IIIIIIIIIHIIIHIHIIHIIIIHHHHIIIHIIHHHIHHHIIIIHIHIIHHIHHIIII	39	TGTGCCAGCAGTGACGACCGCGGTAGCTAGCGGCGACCGACTGGAGACCCAGTACTTC	CASSDDRGS*_GDRLETQYF	NO FOUND	TRB	Frame Shift	Stop Codon	20	TRBV6-4	TRBV6-4	TRBD2	TRBD2	TRBJ2-5	TRBJ2-5
1	1.640150893882237E-4	TGTGCTAGTGGTTTGGTTTTGGACAGGGTGGACTCCGGGGCCAACGTCCTGACTTTC	IIIIIIIIIIIIIIIIIIIIIIIIIIIIIIIIIIIIHIIIIIIIIIIIIIIIIIIII	39	TGTGCTAGTGGTTTGGTTTTGGACAGGGTGGACTCCGGGGCCAACGTCCTGACTTTC	CASGLVLDRVDSGANVLTF	NO FOUND	TRB			19	TRBV12-5	TRBV12-5	TRBD1	TRBD1	TRBJ2-6	TRBJ2-6	TRBC2	TRBC2
1	1.640150893882237E-4	TGCGCCAGCAGCCAAGATCTTTGGGGACAGGACCCTGGGGCCAACGTCCTGACTTTC	IIHIIIIIIIIIIIIHIIIIIIIIIIIIIIIIIIIIIIIIIIIIIIIIIGIIIIIIG	38	TGCGCCAGCAGCCAAGATCTTTGGGGACAGGACCCTGGGGCCAACGTCCTGACTTTC	CASSQDLWGQDPGANVLTF	NO FOUND	TRB			19	TRBV4-1	TRBV4-1	TRBD1	TRBD1	TRBJ2-6	TRBJ2-6	TRBC2	TRBC2
1	1.640150893882237E-4	TGCAGTGCTAGATTTGCCCAGGGGACTAGCGGGGGGGCAGCAGATACGCAGTATTTT	IIIIIIIIIIGIIGIIIIIIIIIIIIIIIIIIIIIIGGGGGGGGGGGGGGGGGIIIG	38	TGCAGTGCTAGATTTGCCCAGGGGACTAGCGGGGGGGCAGCAGATACGCAGTATTTT	CSARFAQGTSGGAADTQYF	NO FOUND	TRB			19	TRBV20-1	TRBV20-1	TRBD2	TRBD2	TRBJ2-3	TRBJ2-3	TRBC2	TRBC2
1	1.640150893882237E-4	TGCAGTGCTAGACCCGGGACTAGCGGGGGGGGTTCCGACACAGATACGCAGTATTTT	IIIIIIIIIIIIIIIIIIIIIIHIIIIIHIIFIFIFFFFFFFFFFFFFFFFFFIIHE	36	TGCAGTGCTAGACCCGGGACTAGCGGGGGGGGTTCCGACACAGATACGCAGTATTTT	CSARPGTSGGGSDTDTQYF	NO FOUND	TRB			19	TRBV20-1	TRBV20-1	TRBD2	TRBD2	TRBJ2-3	TRBJ2-3	TRBC2	TRBC2
1	1.640150893882237E-4	TGCAGCGTGCGCGGACTAGCGGGGGGGCAGCGATTCCTTCCAGATACGCAGTATTTT	IGIIIIIIIIIIIIIIIIIIIIIIIIIIIIIIIIIIIIIIIIIIIIIIIIIIIIGII	38	TGCAGCGTGCGCGGACTAGCGGGGGGGCAGCGATTCCTTCCAGATACGCAGTATTTT	CSVRGLAGGQRFLPDTQYF	NO FOUND	TRB			19	TRBV29-1	TRBV29-1	TRBD2	TRBD2	TRBJ2-3	TRBJ2-3	TRBC2	TRBC2
1	1.640150893882237E-4	TGTGCCAGCAGCTTGGCCGCTTTTTCGGACAGGGGGCAGCTCAGCCCCAGCATTTT	II@@@@@@@@@@@@@@@I@@III@@@@@I@@III@@@@@I@@@@II@@@@@@II@@	31	TGTGCCAGCAGCTTGGCCGCTTTTTCGGACAGGGGGCAGCTCAGCCCCAGCATTTT	CASSLAAFS_QGAAQPQHF	NO FOUND	TRB	Frame Shift		19	TRBV5-4	TRBV5-4	TRBD1	TRBD1	TRBJ1-5	TRBJ1-5	TRBC1	TRBC1
1	1.640150893882237E-4	TGTGCCAGCAGCCAAACCGCCGACTAGCGGGGGGGTACACAGATACGCAGTATTTT	IIIGIIIIFHIIIIIIIIIIIIFIIIIIIIIIIIIHHGGHHGHHHGHHHHHGHIII	37	TGTGCCAGCAGCCAAACCGCCGACTAGCGGGGGGGTACACAGATACGCAGTATTTT	CASSQTAD*_GGYTDTQYF	PP65, NP, M38	TRB	Frame Shift	Stop Codon	19	TRBV7-4	TRBV7-4	TRBD2	TRBD2	TRBJ2-3	TRBJ2-3	TRBC2	TRBC2
1	1.640150893882237E-4	TGTGCCAGCAGCAAAAGGTGGGGGCTCGGACAGGAGGGGGAAACATTCAGTACTTC	IIIIIIIIIIIIIIIIIIIIIIIIIIIIIIIIIIIIIIIIIIIIIIIIIIIIIIII	40	TGTGCCAGCAGCAAAAGGTGGGGGCTCGGACAGGAGGGGGAAACATTCAGTACTTC	CASSKRWGL_TGGGNIQYF	NO FOUND	TRB	Frame Shift		19	TRBV21-1	TRBV21-1	TRBD1	TRBD1	TRBJ2-4	TRBJ2-4	TRBC2	TRBC2
1	1.640150893882237E-4	TGTGCCATCAGTGGGATTGGGACTAGCGGGACGAGCACAGATACGCAGTATTTT	IIIIIIIHIIIIIIIIIIIIIIIIIIIIIIHIIIIIIHIIIIIIIIIIIIIIII	39	TGTGCCATCAGTGGGATTGGGACTAGCGGGACGAGCACAGATACGCAGTATTTT	CAISGIGTSGTSTDTQYF	NO FOUND	TRB			18	TRBV10-3	TRBV10-3	TRBD2	TRBD2	TRBJ2-3	TRBJ2-3	TRBC2	TRBC2
1	1.640150893882237E-4	TGTGCCAGCAGTTTATCGGGACTAGCGGGGGGGCCGCAAGAGACCCAGTACTTC	IIIIIIHIIIIIHIHIIIIIIIIIIIIIIIIHIHIHHHIHHHHHIIHHHHHGHH	38	TGTGCCAGCAGTTTATCGGGACTAGCGGGGGGGCCGCAAGAGACCCAGTACTTC	CASSLSGLAGGPQETQYF	NO FOUND	TRB			18	TRBV27	TRBV27	TRBD2	TRBD2	TRBJ2-5	TRBJ2-5	TRBC2	TRBC2
1	1.640150893882237E-4	TGTGCCAGCAGTTTAGCGGCCGGGACCCACAGCTCCTACAATGAGCAGTTCTTC	IIIIIIIIIIIIIIIIIIIIIIIIIIIIIIIIIIIIIIIIIIIIIIIIIIIIII	40	TGTGCCAGCAGTTTAGCGGCCGGGACCCACAGCTCCTACAATGAGCAGTTCTTC	CASSLAAGTHSSYNEQFF	NO FOUND	TRB			18	TRBV7-9	TRBV7-9	TRBD1	TRBD1;TRBD2	TRBJ2-1	TRBJ2-1	TRBC2	TRBC2
1	1.640150893882237E-4	TGTGCCAGCAGTGACCGAATGGGGGGAAGGGGGGCGAACACTGAAGCTTTCTTT	IIIIIIIIGGGGGGIGGIGGGIIIIGIGIIIIIGGGIGFGGGGIGGGIIGGIIG	37	TGTGCCAGCAGTGACCGAATGGGGGGAAGGGGGGCGAACACTGAAGCTTTCTTT	CASSDRMGGRGANTEAFF	NO FOUND	TRB			18	TRBV6-1	TRBV6-1	TRBD1	TRBD1	TRBJ1-1	TRBJ1-1	TRBC1	TRBC1
1	1.640150893882237E-4	TGTGCCAGCAGCTCCAGTCCGACAGCCTATTCTGGGGCCAACGTCCTGACTTTC	IIIIIIIIIIIIIIIIHIIIIIIIIIIHIIIIIIIIHIIIHIIIIIIIIIIIII	39	TGTGCCAGCAGCTCCAGTCCGACAGCCTATTCTGGGGCCAACGTCCTGACTTTC	CASSSSPTAYSGANVLTF	NO FOUND	TRB			18	TRBV9	TRBV9	TRBD1	TRBD1;TRBD2	TRBJ2-6	TRBJ2-6	TRBC2	TRBC2
1	1.640150893882237E-4	TGTGCCAGCAGCTGGCCTAGTGGAACTAGCGGTAGCACAGATACGCAGTATTTT	IIIIIIIIIIIIIIIIIIIIIIIIIIIIIIIIIIIIIIIIIIIIIIIIIIIGII	38	TGTGCCAGCAGCTGGCCTAGTGGAACTAGCGGTAGCACAGATACGCAGTATTTT	CASSWPSGTSGSTDTQYF	NO FOUND	TRB			18	TRBV7-9	TRBV7-9	TRBD2	TRBD2	TRBJ2-3	TRBJ2-3	TRBC2	TRBC2
1	1.640150893882237E-4	TGTGCCAGCAGCCGCAGGGGACAGGGCGTTAGAGTATACAATGAGCAGTTCTTC	GGGGIGGGGGGIGGGGIIGGGGGIIGGGIFGGGGGGGGGIGGGGGGGGIGGIGG	37	TGTGCCAGCAGCCGCAGGGGACAGGGCGTTAGAGTATACAATGAGCAGTTCTTC	CASSRRGQGVRVYNEQFF	NO FOUND	TRB			18	TRBV5-6	TRBV5-6	TRBD1	TRBD1	TRBJ2-1	TRBJ2-1	TRBC2	TRBC2
1	1.640150893882237E-4	TGTGCCAGCAGCAAGTCCGGGACAGCGGCCACCAGTTCCTATGGCTACACCTTC	IIIIIIIIIIIIIIGIIIIIIIIIIIIIIIIIIIGIIIIIIIIIIIIIIIIIII	38	TGTGCCAGCAGCAAGTCCGGGACAGCGGCCACCAGTTCCTATGGCTACACCTTC	CASSKSGTAATSSYGYTF	NO FOUND	TRB			18	TRBV5-6	TRBV5-6	TRBD2	TRBD2;TRBD1	TRBJ1-2	TRBJ1-2	TRBC1	TRBC1
1	1.640150893882237E-4	TGCGCCAGCAGCTTGAGCACACAGGGGGCCGCCTATAATTCACCCCTCCACTTT	IIIIIIIIIIEIIIIIIIIIIIIIIIIIIIIIIIIIIIIIIIIEIIIIIIIIEI	36	TGCGCCAGCAGCTTGAGCACACAGGGGGCCGCCTATAATTCACCCCTCCACTTT	CASSLSTQGAAYNSPLHF	NO FOUND	TRB			18	TRBV5-1	TRBV5-1	TRBD1	TRBD1	TRBJ1-6	TRBJ1-6	TRBC1	TRBC1
1	1.640150893882237E-4	TGCAGTGCCACAATGCGACTAGCGGGGGGGGGAGGCACCGGGGAGCTGTTTTTT	HHIIIIHIIIIHIHIIHHIIHIIIIIIIIII??H???H?GIH????>?HIHII?	29	TGCAGTGCCACAATGCGACTAGCGGGGGGGGGAGGCACCGGGGAGCTGTTTTTT	CSATMRLAGGGGTGELFF	NO FOUND	TRB			18	TRBV20-1	TRBV20-1	TRBD2	TRBD2	TRBJ2-2	TRBJ2-2	TRBC2	TRBC2
1	1.640150893882237E-4	TGTGCCAGCAGCCTTTTACTTGCCGGCTAGCGGGGACCTACGAGCAGTACTTC	IIIIIIIIIIIIIIIIIIIIIIIIIIIIIIIIIIIIIIIIIIIIIIIIIIIII	40	TGTGCCAGCAGCCTTTTACTTGCCGGCTAGCGGGGACCTACGAGCAGTACTTC	CASSLLLAG_AGTYEQYF	PP65, M38, NP	TRB	Frame Shift		18	TRBV5-6	TRBV5-6	TRBD2	TRBD2	TRBJ2-7	TRBJ2-7	TRBC2	TRBC2
1	1.640150893882237E-4	TGTGCCAGCGCCTTCACGGTGGCCTAGCGGGGACACCGGGGAGCTGTTTTTT	IIIIHIIIIIIIIIHIIIIIIIHIIIIIIIIIIIIIIIIIIIIIIHIIIIIH	39	TGTGCCAGCGCCTTCACGGTGGCCTAGCGGGGACACCGGGGAGCTGTTTTTT	CASAFTVA*_GDTGELFF	SPIKE, PP65, BMLF1	TRB	Frame Shift	Stop Codon	18	TRBV11-2	TRBV11-2	TRBD2	TRBD2	TRBJ2-2	TRBJ2-2	TRBC2	TRBC2
1	1.640150893882237E-4	TGTGCCAGCAGCGTCCCCCCGAACAGGGGGGTTGGACTATGGCTACACCTTC	HHHHIHHHHHHHHGIIIIIHHIHHHIIIIIHIHIHHHHHHIHGHHHHIHIGH	38	TGTGCCAGCAGCGTCCCCCCGAACAGGGGGGTTGGACTATGGCTACACCTTC	CASSVPPNR_GLDYGYTF	PP65, NP, M38	TRB	Frame Shift		18	TRBV9	TRBV9	TRBD1	TRBD1	TRBJ1-2	TRBJ1-2	TRBC1	TRBC1
1	1.640150893882237E-4	TGTGCCATCAGCGCACGGGGGGTTGACTTTAACACCGGGGAGCTGTTTTTT	IIIIIHIIIIIIIIIIIIIIIIIIIIIIIIIIIIIIIIIIIIIIIIIIIII	39	TGTGCCATCAGCGCACGGGGGGTTGACTTTAACACCGGGGAGCTGTTTTTT	CAISARGVDFNTGELFF	PP65, NP, M38	TRB			17	TRBV10-3	TRBV10-3	TRBD1	TRBD1	TRBJ2-2	TRBJ2-2	TRBC2	TRBC2
1	1.640150893882237E-4	TGTGCCACCAGTGATTTCCCCTCGGGGCCTCTGAACAATGAGCAGTTCTTC	IIIIIIIIIIIIIIIIIIIIIIIIIIIIIIIIIIIIIIIIIIIIIIIIIII	40	TGTGCCACCAGTGATTTCCCCTCGGGGCCTCTGAACAATGAGCAGTTCTTC	CATSDFPSGPLNNEQFF	PP65, NP, M38	TRB			17	TRBV24-1	TRBV24-1	TRBD2	TRBD2;TRBD1	TRBJ2-1	TRBJ2-1	TRBC2	TRBC2
1	1.640150893882237E-4	TGTGCCACCAGCCCCCTGTACGGGCGGGGGGGCCGATATACGCAGTATTTT	IIIHIIIIIIIIIIIIIIIIIIIIIHIIIHHHIHHHHHHHHHHHGGHIIIH	38	TGTGCCACCAGCCCCCTGTACGGGCGGGGGGGCCGATATACGCAGTATTTT	CATSPLYGRGGRYTQYF	PP65, NP, M38	TRB			17	TRBV15	TRBV15	TRBD1	TRBD1;TRBD2	TRBJ2-3	TRBJ2-3	TRBC2	TRBC2
1	1.640150893882237E-4	TGTGCCAGTAGTATACCATTTAGCGGGGGTGAAACAGATACGCAGTATTTT	IIIIIIIIIIIIIIIIIIIIIIIIIIIIIIFIIIIIIIIIIIIIIIIIIII	37	TGTGCCAGTAGTATACCATTTAGCGGGGGTGAAACAGATACGCAGTATTTT	CASSIPFSGGETDTQYF	PP65, NP, M38	TRB			17	TRBV19	TRBV19	TRBD2	TRBD2	TRBJ2-3	TRBJ2-3	TRBC2	TRBC2
1	1.640150893882237E-4	TGTGCCAGTAGTATAATGCAGGGACCTAGGAGTACCGGGGAGCTGTTTTTT	IIIIIIIIIIIIIIIIIIIIIIIIIIIIIIIIIIIIIIIIIIIIIIIIIII	40	TGTGCCAGTAGTATAATGCAGGGACCTAGGAGTACCGGGGAGCTGTTTTTT	CASSIMQGPRSTGELFF	PP65, NP, M38	TRB			17	TRBV19	TRBV19	TRBD2	TRBD2;TRBD1	TRBJ2-2	TRBJ2-2	TRBC2	TRBC2
1	1.640150893882237E-4	TGTGCCAGCTCACTCCACTGGGCAGCCTACGGTAACACTGAAGCTTTCTTT	GIIIIIIIIIIIIIIIIIIIIIIIIIIIIIIIIIIIIIIIIIIIIIIIIII	38	TGTGCCAGCTCACTCCACTGGGCAGCCTACGGTAACACTGAAGCTTTCTTT	CASSLHWAAYGNTEAFF	PP65, NP, M38	TRB			17	TRBV18	TRBV18			TRBJ1-1	TRBJ1-1	TRBC1	TRBC1
1	1.640150893882237E-4	TGTGCCAGCAGCCCTCATTCCGGGACAGGGGGCACAGATACGCAGTATTTT	IIIIIIHIIIIIIHHIIIIIIHIIIIIIHIIIIIIIIIIIIIIIIIIIIII	39	TGTGCCAGCAGCCCTCATTCCGGGACAGGGGGCACAGATACGCAGTATTTT	CASSPHSGTGGTDTQYF	PP65, NP, M38	TRB			17	TRBV9	TRBV9	TRBD1	TRBD1	TRBJ2-3	TRBJ2-3	TRBC2	TRBC2
1	1.640150893882237E-4	TGTGCCAGCAGCCCGCGACCGGACTAGCGGGGGTAAGAGACCCAGTACTTC	IIIIIIIIIIIIIIIIIIIIIGIIIIIIIIIIIIIIIIIIIIIIIIIIGII	38	TGTGCCAGCAGCCCGCGACCGGACTAGCGGGGGTAAGAGACCCAGTACTTC	CASSPRPD*RG*ETQYF	GAG, IE1	TRB		Stop Codon	17	TRBV7-9	TRBV7-9	TRBD2	TRBD2	TRBJ2-5	TRBJ2-5	TRBC2	TRBC2
1	1.640150893882237E-4	TGTGCCAGCAGCCATGCTAGCGGGGGGGCGCTGGGTGATGAGCAGTTCTTC	FGGGIGGGGGGIGGGGGGFGGIIIIIIGFGGGIIGGGGGGGGGGGIGGIGG	37	TGTGCCAGCAGCCATGCTAGCGGGGGGGCGCTGGGTGATGAGCAGTTCTTC	CASSHASGGALGDEQFF	PP65, NP, M38	TRB			17	TRBV3-1	TRBV3-1	TRBD2	TRBD2	TRBJ2-1	TRBJ2-1	TRBC2	TRBC2
1	1.640150893882237E-4	TGTGCCAGCAGCCAAGATGGTCCCCTAGCGGGGCAGGAGACCCAGTACTTC	IIGIIIIIIIIIIIIIIIIIIGIIIIIIIIIIIIIIIIIIIIIIIIIIIII	38	TGTGCCAGCAGCCAAGATGGTCCCCTAGCGGGGCAGGAGACCCAGTACTTC	CASSQDGPLAGQETQYF	PP65, NP, M38	TRB			17	TRBV4-2	TRBV4-2;TRBV4-3	TRBD2	TRBD2	TRBJ2-5	TRBJ2-5	TRBC2	TRBC2
1	1.640150893882237E-4	TGTGCCAGCAGCGTAGGTTCTCGACAGGGGATGAACACTGAAGCTTTCTTT	IIIIIIIIIIIIIIIIIIIIIIIIIIIIIIIIIIIIIIFIIIIIIIIIIII	37	TGTGCCAGCAGCGTAGGTTCTCGACAGGGGATGAACACTGAAGCTTTCTTT	CASSVGSRQGMNTEAFF	PP65, NP, M38	TRB			17	TRBV9	TRBV9	TRBD1	TRBD1	TRBJ1-1	TRBJ1-1	TRBC1	TRBC1
1	1.640150893882237E-4	TGTGCCAGCAGCGTAGGAGGGACAGGGGAAATGAACACTGAAGCTTTCTTT	IIIIIIIIIIIIIIIIIIIIIIIIGIIIIIIGIIIIIIIIIIIIIIIIIII	38	TGTGCCAGCAGCGTAGGAGGGACAGGGGAAATGAACACTGAAGCTTTCTTT	CASSVGGTGEMNTEAFF	PP65, M38, NP	TRB			17	TRBV9	TRBV9	TRBD1	TRBD1	TRBJ1-1	TRBJ1-1	TRBC1	TRBC1
1	1.640150893882237E-4	TGTGCCAGCAGCGCGACTACTTCTAGCGGGGGGGCCTATACGCAGTATTTT	IIIIIIIIIIIGIIGIIIIIIIIIIIIIIIIIIIIIIIIIIIIIIIIIIII	38	TGTGCCAGCAGCGCGACTACTTCTAGCGGGGGGGCCTATACGCAGTATTTT	CASSATTSSGGAYTQYF	PP65, NP, M38	TRB			17	TRBV11-3	TRBV11-3	TRBD2	TRBD2	TRBJ2-3	TRBJ2-3	TRBC2	TRBC2
1	1.640150893882237E-4	TGTGCCAGCAGCAAGGGGGGGGCGGGGAAGTTGACCGGGGAGCTGTTTTTT	IICIIIFIIIFCIFIIIIIIIIFIIIFIIIIIIIIIIIIIIIIIIIIIIII	34	TGTGCCAGCAGCAAGGGGGGGGCGGGGAAGTTGACCGGGGAGCTGTTTTTT	CASSKGGAGKLTGELFF	PP65, NP, M38	TRB			17	TRBV7-8	TRBV7-8	TRBD1	TRBD1	TRBJ2-2	TRBJ2-2	TRBC2	TRBC2
1	1.640150893882237E-4	TGTGCCAGCAAGGAAGAGTACCGGGACAGGGGAAATGAAAAACTGTTTTTT	IIIIIIGIIIIIIIIIIIIIIIIIIIIIIIIIGIIIIIIIIIIIIIIIIII	38	TGTGCCAGCAAGGAAGAGTACCGGGACAGGGGAAATGAAAAACTGTTTTTT	CASKEEYRDRGNEKLFF	PP65, NP, M38	TRB			17	TRBV2	TRBV2	TRBD1	TRBD1	TRBJ1-4	TRBJ1-4	TRBC1	TRBC1
1	1.640150893882237E-4	TGCGCCAGCAGTGAGTCGGGGACTAGCGGGCGTCCCTACGAGCAGTACTTC	IIIIIIIIIIIGIGIGGGIIGGIGGGIGIGHGIGGGGGGGGGGGGGGGGGG	38	TGCGCCAGCAGTGAGTCGGGGACTAGCGGGCGTCCCTACGAGCAGTACTTC	CASSESGTSGRPYEQYF	PP65, M38, NP	TRB			17	TRBV10-2	TRBV10-2	TRBD2	TRBD2	TRBJ2-7	TRBJ2-7	TRBC2	TRBC2
1	1.640150893882237E-4	TGCGCCAGCAGTGAGCCCCTCCCGGGGGCCTTAGGGACTGAAGCTTTCTTT	IIIHIIIIIIIHIHIHHHHHHHIHHHHHHHHHHIHHHIIHHHHHIHHHHHH	39	TGCGCCAGCAGTGAGCCCCTCCCGGGGGCCTTAGGGACTGAAGCTTTCTTT	CASSEPLPGALGTEAFF	PP65, NP, M38	TRB			17	TRBV10-2	TRBV10-2	TRBD2	TRBD2;TRBD1	TRBJ1-1	TRBJ1-1	TRBC1	TRBC1
1	1.640150893882237E-4	TGCGCCAGCAGCTTGAAAGAGGGACTAGCGGACACAGATACGCAGTATTTT	HHHHIGHHHHHHIHHHHGGGIIHGGGGGGHGGGGGHHGHGGGGGGGGHHGG	38	TGCGCCAGCAGCTTGAAAGAGGGACTAGCGGACACAGATACGCAGTATTTT	CASSLKEGLADTDTQYF	PP65, NP, M38	TRB			17	TRBV5-1	TRBV5-1	TRBD2	TRBD2	TRBJ2-3	TRBJ2-3	TRBC2	TRBC2
1	1.640150893882237E-4	TGCAGTGCTAGCCCCATATTGGGAGGGGGCTCTTGGAACACCATATATTTT	IIIIIIIIIIIIIIIIIIIIIIGIIIIIIIIIIIIIIIIIIIIIIIIIIII	38	TGCAGTGCTAGCCCCATATTGGGAGGGGGCTCTTGGAACACCATATATTTT	CSASPILGGGSWNTIYF	PP65, NP, M38	TRB			17	TRBV20-1	TRBV20-1	TRBD2	TRBD2	TRBJ1-3	TRBJ1-3	TRBC1	TRBC1
1	1.640150893882237E-4	TGTGCCAGCAGCCCTGGATCTACAGGGGTCGGTATCGGCCCCAGCATTTT	IIIIIIIIIIIIIIIIIIIIIIIIIIIIIIIIIIHIIIIIIIIIIIIIII	39	TGTGCCAGCAGCCCTGGATCTACAGGGGTCGGTATCGGCCCCAGCATTTT	CASSPGST_GRYRPQHF	GAG, PP65	TRB	Frame Shift		17	TRBV7-3	TRBV7-3	TRBD1	TRBD1	TRBJ1-5	TRBJ1-5	TRBC1	TRBC1
1	1.640150893882237E-4	TGTGCCTGGAGTGTACCCAGACTAGCGGGGGACAATGAGCAGTTCTTC	IIIIIIIIIIIIIIIIIIIIIIIIIIIIIIIIIIIIIIIIIIIIIIII	40	TGTGCCTGGAGTGTACCCAGACTAGCGGGGGACAATGAGCAGTTCTTC	CAWSVPRLAGDNEQFF	PP65, BMLF1	TRB			16	TRBV30	TRBV30	TRBD2	TRBD2	TRBJ2-1	TRBJ2-1	TRBC2	TRBC2
1	1.640150893882237E-4	TGTGCCATCAGTGAGCCGTCCTACGGAGACACCGGGGAGCTGTTTTTT	IIIIIIIHIIIIIIIIIIHIIIIIIIIIIIIIIIIIHIHIIIIHIIII	39	TGTGCCATCAGTGAGCCGTCCTACGGAGACACCGGGGAGCTGTTTTTT	CAISEPSYGDTGELFF	SPIKE, PP65, BMLF1	TRB			16	TRBV10-3	TRBV10-3			TRBJ2-2	TRBJ2-2	TRBC2	TRBC2
1	1.640150893882237E-4	TGTGCCATCAGTGAGACCTTCCGGATTTCTGGAAACACCATATATTTT	IIIIIIIIIIIIIIIIIGIIIIIIIIIIIIIIIIIIIIIIIIIGIIIG	38	TGTGCCATCAGTGAGACCTTCCGGATTTCTGGAAACACCATATATTTT	CAISETFRISGNTIYF	GAG, PP65	TRB			16	TRBV10-3	TRBV10-3			TRBJ1-3	TRBJ1-3	TRBC1	TRBC1
1	1.640150893882237E-4	TGTGCCACCAGTCCTCTGGCGGGGGACGGGGCCAACGTCCTGACTTTC	IIIIIIIIIIIIIIHIIIIIIIIIIIIIIIIIIIIIIIIIIIIIIIHI	39	TGTGCCACCAGTCCTCTGGCGGGGGACGGGGCCAACGTCCTGACTTTC	CATSPLAGDGANVLTF	SPIKE, PP65	TRB			16	TRBV24-1	TRBV24-1	TRBD2	TRBD2;TRBD1	TRBJ2-6	TRBJ2-6	TRBC2	TRBC2
1	1.640150893882237E-4	TGTGCCAGTCGAGATTGGGGACAGGGGACCGCCAGGCCCCAGCATTTT	IIIIIIIIIIIIIIIIIIIIIIIIIFIFIFIIIIIIIIIIIIFIIIFF	37	TGTGCCAGTCGAGATTGGGGACAGGGGACCGCCAGGCCCCAGCATTTT	CASRDWGQGTARPQHF	GAG, PP65, M1	TRB			16	TRBV2	TRBV2	TRBD1	TRBD1	TRBJ1-5	TRBJ1-5	TRBC1	TRBC1
1	1.640150893882237E-4	TGTGCCAGCCGCCGGGGAGGGGGCAGCTCTGGAAACACCATATATTTT	IIIHIIIIIIGIHIIHIIIIHIIHIIIIIIIIIIIIIIIIIIIIIIII	38	TGTGCCAGCCGCCGGGGAGGGGGCAGCTCTGGAAACACCATATATTTT	CASRRGGGSSGNTIYF	PP65, GAG	TRB			16	TRBV27	TRBV27	TRBD1	TRBD1;TRBD2	TRBJ1-3	TRBJ1-3	TRBC1	TRBC1
1	1.640150893882237E-4	TGTGCCAGCAGTTTGATTGGGACGGTGGTCCACACTGAAGCTTTCTTT	IIIIIIIIIIIIIIIIIIIIIIIIIIIIIIIIIIIIIIIIIIIIIIII	40	TGTGCCAGCAGTTTGATTGGGACGGTGGTCCACACTGAAGCTTTCTTT	CASSLIGTVVHTEAFF	NO FOUND	TRB			16	TRBV6-5	TRBV6-5	TRBD1	TRBD1;TRBD2	TRBJ1-1	TRBJ1-1	TRBC1	TRBC1
1	1.640150893882237E-4	TGTGCCAGCAGTTACTTCGACAGGGGCGAAGGCTATGGCTACACCTTC	IIIIIIIIIIIIIIIIIIIIIDIIIIIIIIIIIIIIIIIIIIIIIIII	35	TGTGCCAGCAGTTACTTCGACAGGGGCGAAGGCTATGGCTACACCTTC	CASSYFDRGEGYGYTF	Gag, pp65, Spike	TRB			16	TRBV6-6	TRBV6-6	TRBD1	TRBD1	TRBJ1-2	TRBJ1-2	TRBC1	TRBC1
1	1.640150893882237E-4	TGTGCCAGCAGTGCTAAGACAGGGGGCTTCCAAGAGACCCAGTACTTC	IIIIGIIIIIIIIIIIIIIIIIIIIIIIIIIIIIIIIIIIIIIIIIFI	37	TGTGCCAGCAGTGCTAAGACAGGGGGCTTCCAAGAGACCCAGTACTTC	CASSAKTGGFQETQYF	Gag, pp65, Spike	TRB			16	TRBV6-1	TRBV6-1	TRBD1	TRBD1	TRBJ2-5	TRBJ2-5	TRBC2	TRBC2
1	1.640150893882237E-4	TGTGCCAGCAGCTTCCACAGGGAGGGGAACACCGGGGAGCTGTTTTTT	IHIEIIIIIIHIIIIHIHIIIIIIIIIIIIIIHIIIHHHHHHIGIIIH	36	TGTGCCAGCAGCTTCCACAGGGAGGGGAACACCGGGGAGCTGTTTTTT	CASSFHREGNTGELFF	SPIKE, BMLF1, PP65	TRB			16	TRBV7-9	TRBV7-9	TRBD2	TRBD2;TRBD1	TRBJ2-2	TRBJ2-2	TRBC2	TRBC2
1	1.640150893882237E-4	TGTGCCAGCAGCTTGCATCGTGCGGCGAGCAATCAGCCCCAGCATTTT	IIIIIIIIIIIIIIIIIIIIIIIFIIIIIIIIIIIIIIIIIIIIIIII	37	TGTGCCAGCAGCTTGCATCGTGCGGCGAGCAATCAGCCCCAGCATTTT	CASSLHRAASNQPQHF	PP65, GAG	TRB			16	TRBV7-2	TRBV7-2			TRBJ1-5	TRBJ1-5	TRBC1	TRBC1
1	1.640150893882237E-4	TGTGCCAGCAGCTTATCCGGGGCATTGGGCAATCAGCCCCAGCATTTT	IIIIIIIIIIIIIIIIIIIIIIIIIIIIIIIIIIIIIIIIIIIIIIII	40	TGTGCCAGCAGCTTATCCGGGGCATTGGGCAATCAGCCCCAGCATTTT	CASSLSGALGNQPQHF	PP65, GAG	TRB			16	TRBV7-8	TRBV7-8	TRBD1	TRBD1;TRBD2	TRBJ1-5	TRBJ1-5	TRBC1	TRBC1
1	1.640150893882237E-4	TGTGCCAGCAGCTTATGGGGGGGTGAGGCCAAAAACATTCAGTACTTC	IIIIIIIIIIIIIIIIIIIIIIIGGGGIGIGIGIIGGGIGGGGGGFGG	37	TGTGCCAGCAGCTTATGGGGGGGTGAGGCCAAAAACATTCAGTACTTC	CASSLWGGEAKNIQYF	PP65, GAG	TRB			16	TRBV7-8	TRBV7-8	TRBD1	TRBD1	TRBJ2-4	TRBJ2-4	TRBC2	TRBC2
1	1.640150893882237E-4	TGTGCCAGCAGCTTAGAGCTAGCGGGGGGGTCAGATACGCAGTATTTT	IIIIIIIIIIIIIIIIIIIIIIIIIIIIIIGIIIIIIIIIIIIIIIII	38	TGTGCCAGCAGCTTAGAGCTAGCGGGGGGGTCAGATACGCAGTATTTT	CASSLELAGGSDTQYF	PP65, GAG	TRB			16	TRBV11-2	TRBV11-2	TRBD2	TRBD2	TRBJ2-3	TRBJ2-3	TRBC2	TRBC2
1	1.640150893882237E-4	TGTGCCAGCAGCTCCATAGGATACGGTACCCAAGAGACCCAGTACTTC	IIIIIIIIIIIIIIIIIIIIIIIIIIIIIIIIIIIGIIIIIIIIIIII	38	TGTGCCAGCAGCTCCATAGGATACGGTACCCAAGAGACCCAGTACTTC	CASSSIGYGTQETQYF	PP65, GAG	TRB			16	TRBV7-9	TRBV7-9			TRBJ2-5	TRBJ2-5	TRBC2	TRBC2
1	1.640150893882237E-4	TGTGCCAGCAGCTGGGCCCTCTCGTCAGGCCCAGATACGCAGTATTTT	IIIIIIIIIIIIIIIIIIIIIIIIIIIIIIIIIIIIIIIIIIIIIIII	40	TGTGCCAGCAGCTGGGCCCTCTCGTCAGGCCCAGATACGCAGTATTTT	CASSWALSSGPDTQYF	PP65, GAG, BMLF1	TRB			16	TRBV5-4	TRBV5-4	TRBD2	TRBD2	TRBJ2-3	TRBJ2-3	TRBC2	TRBC2
1	1.640150893882237E-4	TGTGCCAGCAGCCCAGGGACTAGCGGGATCTACAATGAGCAGTTCTTC	IIIIIIHIIIIIIIIIIIIIIIIIIIIIHIHIIIIIIIIIIIIIIIII	39	TGTGCCAGCAGCCCAGGGACTAGCGGGATCTACAATGAGCAGTTCTTC	CASSPGTSGIYNEQFF	Gag, pp65, Spike	TRB			16	TRBV7-9	TRBV7-9	TRBD2	TRBD2	TRBJ2-1	TRBJ2-1	TRBC2	TRBC2
1	1.640150893882237E-4	TGTGCCAGCAGCCCAAACACAGGGCGGTCAGGAAACACCATATATTTT	IIIIIIIIIIIIIIIIIIIIIIIIIIIIIIIIIGIIIIIIIIIIIGII	38	TGTGCCAGCAGCCCAAACACAGGGCGGTCAGGAAACACCATATATTTT	CASSPNTGRSGNTIYF	Gag, pp65, Spike	TRB			16	TRBV7-8	TRBV7-8	TRBD1	TRBD1	TRBJ1-3	TRBJ1-3	TRBC1	TRBC1
1	1.640150893882237E-4	TGTGCCAGCAGCCATCTCCGGGACGGGAGCACAGATACGCAGTATTTT	IIIIIIIIIIIIIIIIIHIIIIIHIIIIIIIIIIIIIIIIIIIIIIII	39	TGTGCCAGCAGCCATCTCCGGGACGGGAGCACAGATACGCAGTATTTT	CASSHLRDGSTDTQYF	Gag, pp65, Spike	TRB			16	TRBV3-1	TRBV3-1	TRBD1	TRBD1;TRBD2	TRBJ2-3	TRBJ2-3	TRBC2	TRBC2
1	1.640150893882237E-4	TGTGCCAGCAGCCAAGTAGTGGCGGGGCCTGGAAACACCATATATTTT	IFIIIIIIIIIIIIIIIIIIIIIIIIIIIIIIIGIIIIIIIIIIIIII	37	TGTGCCAGCAGCCAAGTAGTGGCGGGGCCTGGAAACACCATATATTTT	CASSQVVAGPGNTIYF	Gag, pp65, Spike	TRB			16	TRBV3-1	TRBV3-1	TRBD1	TRBD1;TRBD2	TRBJ1-3	TRBJ1-3	TRBC1	TRBC1
1	1.640150893882237E-4	TGTGCCAGCAGCCAAGGGCAGCGGGGGGGTCCCGGGGAGCTGTTTTTT	IIIIIIIIIIIIIHIIIIIIIIIIIIIIIIIIIIIIIIIIIIIIIIII	39	TGTGCCAGCAGCCAAGGGCAGCGGGGGGGTCCCGGGGAGCTGTTTTTT	CASSQGQRGGPGELFF	PP65, GAG, BMLF1	TRB			16	TRBV4-2	TRBV4-2;TRBV4-3	TRBD2	TRBD2	TRBJ2-2	TRBJ2-2	TRBC2	TRBC2
1	1.640150893882237E-4	TGTGCCAGCAGCGGAGCCGGGGACAGGGGCCTCTATGGCTACACCTTC	IIIIIIIIIIIIGIIIIIIIIIIIIIIIIIIIIIIIIIIIIIIIIIII	38	TGTGCCAGCAGCGGAGCCGGGGACAGGGGCCTCTATGGCTACACCTTC	CASSGAGDRGLYGYTF	PP65, GAG	TRB			16	TRBV9	TRBV9	TRBD1	TRBD1	TRBJ1-2	TRBJ1-2	TRBC1	TRBC1
1	1.640150893882237E-4	TGTGCCAGCAGCACGGGGACAGGGGGGACTAATGAAAAACTGTTTTTT	HIIIIHIIHIIIIIIHIIIIIIIIIIIHIIIIIIIIHIHIIIIIIIII	39	TGTGCCAGCAGCACGGGGACAGGGGGGACTAATGAAAAACTGTTTTTT	CASSTGTGGTNEKLFF	SPIKE, BMLF1, PP65	TRB			16	TRBV11-3	TRBV11-3	TRBD1	TRBD1	TRBJ1-4	TRBJ1-4	TRBC1	TRBC1
1	1.640150893882237E-4	TGCGCCAGCAGCTACCGGAATTTCGACAGGCTCTATGGCTACACCTTC	IIIIIIIIIIIIIIIIIIIIIIIIIIIIIIIIIIIIIIIIIIIIIIII	40	TGCGCCAGCAGCTACCGGAATTTCGACAGGCTCTATGGCTACACCTTC	CASSYRNFDRLYGYTF	PP65, GAG, SPIKE	TRB			16	TRBV5-1	TRBV5-1	TRBD1	TRBD1	TRBJ1-2	TRBJ1-2	TRBC1	TRBC1
1	1.640150893882237E-4	TGCGCCAGCAGCCGTGTTGTATCGGGTACTAATGAAAAACTGTTTTTT	IIIIIIIIIIIIGIIIIIIIIIIIIIIIIIIIIIIIIIIIIIIIIIGI	38	TGCGCCAGCAGCCGTGTTGTATCGGGTACTAATGAAAAACTGTTTTTT	CASSRVVSGTNEKLFF	pp65, Spike, BMLF1	TRB			16	TRBV4-1	TRBV4-1			TRBJ1-4	TRBJ1-4	TRBC1	TRBC1
1	1.640150893882237E-4	TGCAGTGCTAGAGCCTCGGGACTAGCGTCCTACAATGAGCAGTTCTTC	IIIIIIIIIIIIIIIIIIIIIIIIIIIIIIIIIIIIIIIIIIIIIIII	40	TGCAGTGCTAGAGCCTCGGGACTAGCGTCCTACAATGAGCAGTTCTTC	CSARASGLASYNEQFF	PP65, SPIKE	TRB			16	TRBV20-1	TRBV20-1	TRBD2	TRBD2	TRBJ2-1	TRBJ2-1	TRBC2	TRBC2
1	1.640150893882237E-4	TGCAGTGCTAGAGATGCGGACACGGGACTCCAAGAGACCCAGTACTTC	HIIIHHIIIHHIIIIIHIIIIIIIIIIIHHHIIIIHIHIIIIIIIIHI	39	TGCAGTGCTAGAGATGCGGACACGGGACTCCAAGAGACCCAGTACTTC	CSARDADTGLQETQYF	SPIKE, M1, PP65, GAG	TRB			16	TRBV20-1	TRBV20-1	TRBD2	TRBD2;TRBD1	TRBJ2-5	TRBJ2-5	TRBC2	TRBC2
1	1.640150893882237E-4	TGCAGTGCTAGAGAAACCTACAAGGGTGGGAACACTGAAGCTTTCTTT	IIIIIIIIIIIIIIIIIIIIIIIIIIIIIIIIIIIIIIIIIIIIIIII	40	TGCAGTGCTAGAGAAACCTACAAGGGTGGGAACACTGAAGCTTTCTTT	CSARETYKGGNTEAFF	SPIKE, M1, PP65,	TRB			16	TRBV20-1	TRBV20-1			TRBJ1-1	TRBJ1-1
1	1.640150893882237E-4	TGCAGCGTTGGCGTGAGGGACACCTTATCCTACAATGAGCAGTTCTTC	IIIIIIIIIHIIIIIIIIIGIIIIHIIIIIIIIIIIIIIIIIIIIIII	38	TGCAGCGTTGGCGTGAGGGACACCTTATCCTACAATGAGCAGTTCTTC	CSVGVRDTLSYNEQFF	PP65, SPIKE	TRB			16	TRBV29-1	TRBV29-1	TRBD2	TRBD2;TRBD1	TRBJ2-1	TRBJ2-1	TRBC2	TRBC2
1	1.640150893882237E-4	TGCAGCGTTGAAGAAGGAAGCAGGGGCCGCACAGATACGCAGTATTTT	IIIIIHIIIIIIIIIIIIIIIHIIIIIIIIIIIIIIIIIIIIIIIIII	39	TGCAGCGTTGAAGAAGGAAGCAGGGGCCGCACAGATACGCAGTATTTT	CSVEEGSRGRTDTQYF	PP65, GAG, BMLF1, SPIKE	TRB			16	TRBV29-1	TRBV29-1	TRBD1	TRBD1	TRBJ2-3	TRBJ2-3	TRBC2	TRBC2
1	1.640150893882237E-4	TGTGCCAGCACCGTCCCGGGATAATGGATTATCAGCCCCAGCATTTT	IIIIIIIIIIIIIIIIIIIIIIIIIIIIIIFFFFFIIIFFFDFIIIF	35	TGTGCCAGCACCGTCCCGGGATAATGGATTATCAGCCCCAGCATTTT	CASTVPG*_DYQPQHF	MLANA, IE1, M45	TRB	Frame Shift	Stop Codon	16	TRBV27	TRBV27	TRBD1	TRBD1;TRBD2	TRBJ1-5	TRBJ1-5	TRBC1	TRBC1
1	1.640150893882237E-4	TGTGCCAGCAGCAGCCCCCCCGACAGGGAGAATACGAGCAGTACGTC	HIHIIIIIIIIIIIIIIIHIIIIIHIIHIIIIIIIIIIIIIHIIIII	39	TGTGCCAGCAGCAGCCCCCCCGACAGGGAGAATACGAGCAGTACGTC	CASSSPPD_GEYEQYV	PP65, GAG, NEF, IE1	TRB	Frame Shift		16	TRBV6-4	TRBV6-4	TRBD1	TRBD1;TRBD2	TRBJ2-7	TRBJ2-7	TRBC2	TRBC2
1	1.640150893882237E-4	TGCGCCAGCATAACTGTGCCGAGACAGGGATCTACGAGCAGTACGTC	IIIIIIIIIIIIIIIIIIIIIIIIIIIIIIIIIIGIIIIIIIIIIII	38	TGCGCCAGCATAACTGTGCCGAGACAGGGATCTACGAGCAGTACGTC	CASITVPR_GIYEQYV	PP65, GAG, NEF, IE1	TRB	Frame Shift		16	TRBV23-1	TRBV23-1	TRBD1	TRBD1	TRBJ2-7	TRBJ2-7	TRBC2	TRBC2
1	1.640150893882237E-4	TGTGCCAGCAGTTAATCCGGGACAGGACTGCTACGAGCAGTACGTC	IIH>IIHIIHHIIIIHIIIIHIHIIIIIIIIIIIIIIIIIIIIHII	29	TGTGCCAGCAGTTAATCCGGGACAGGACTGCTACGAGCAGTACGTC	CASS*SGT_DCYEQYV	NSP3, IE1, NS4B, GAG, NS3	TRB	Frame Shift	Stop Codon	16	TRBV12-4	TRBV12-4;TRBV12-3	TRBD1	TRBD1	TRBJ2-7	TRBJ2-7	TRBC2	TRBC2
1	1.640150893882237E-4	TGCAGTGCCGGGAAAGGGTCGGGGACTAATGAAAAACTGTTTTTTT	GIIIIIGIIIIIIIIIIIIIIGIIIGIIIIIIIIIIIIIGIIIIGI	38	TGCAGTGCCGGGAAAGGGTCGGGGACTAATGAAAAACTGTTTTTTT	CSAGKGSG_LMKNCFF	IE1, IE2, GAG	TRB	Frame Shift		16	TRBV20-1	TRBV20-1	TRBD1	TRBD1	TRBJ1-4	TRBJ1-4	TRBC1	TRBC1
1	1.640150893882237E-4	TGTGCCTGGAGTGTACTAGCGGGGACCACAGATACGCAGTATTTT	IIIIIIIIIIIIIIIIIIIIIIIIIIIIIIIIIIIIIIIIIIIII	40	TGTGCCTGGAGTGTACTAGCGGGGACCACAGATACGCAGTATTTT	CAWSVLAGTTDTQYF	IE1, GAG, POL, Vpr	TRB			15	TRBV30	TRBV30	TRBD2	TRBD2	TRBJ2-3	TRBJ2-3	TRBC2	TRBC2
1	1.640150893882237E-4	TGTGCCATCAGTGAAATGAGCGACTTCTACAATGAGCAGTTCTTC	IIIIIHHIIIHIHIIIIHHIIIIIIIIIHIIIIIIIIIIIIIIII	39	TGTGCCATCAGTGAAATGAGCGACTTCTACAATGAGCAGTTCTTC	CAISEMSDFYNEQFF	ORF3, M, IE1	TRB			15	TRBV10-3	TRBV10-3			TRBJ2-1	TRBJ2-1	TRBC2	TRBC2
1	1.640150893882237E-4	TGTGCCACCCGGGACGGGGGGCCCGACACAGATACGCAGTATTTT	GIGIIIIIIIIIIIIIIIIIGIIGIIIGGGIGGGGGGIGGIIIIG	38	TGTGCCACCCGGGACGGGGGGCCCGACACAGATACGCAGTATTTT	CATRDGGPDTDTQYF	IE1, GAG, Vpr, PB1	TRB			15	TRBV15	TRBV15	TRBD1	TRBD1	TRBJ2-3	TRBJ2-3	TRBC2	TRBC2
1	1.640150893882237E-4	TGTGCCACCAGCAGAGGCGGACAGGGGGCGGACGAGCAGTACTTC	IIIIIIIIIIIIIIIIIGIIIHIIIIIIIIHIIIIIIIIIIIIII	38	TGTGCCACCAGCAGAGGCGGACAGGGGGCGGACGAGCAGTACTTC	CATSRGGQGADEQYF	IE1, GAG, Vpr, PP65	TRB			15	TRBV15	TRBV15	TRBD1	TRBD1	TRBJ2-7	TRBJ2-7	TRBC2	TRBC2
1	1.640150893882237E-4	TGTGCCACCAGGGGACTAGCGGGGGAAACCGGGGAGCTGTTTTTT	DIIIIIIDIIIIIIIDIIIDIIIIIIIIIIIIIIIIIIIIIIIII	35	TGTGCCACCAGGGGACTAGCGGGGGAAACCGGGGAGCTGTTTTTT	CATRGLAGETGELFF	GAG, NS3, M, BMLF1	TRB			15	TRBV15	TRBV15	TRBD2	TRBD2	TRBJ2-2	TRBJ2-2	TRBC2	TRBC2
1	1.640150893882237E-4	TGTGCCAGTAGTCCCCTGGACACCCGAGGGAATGGCTACACCTTC	IIIIIIIIIIIIIIIIIIIIIIIIIIFIIIIIIIIIIIIIIIIII	37	TGTGCCAGTAGTCCCCTGGACACCCGAGGGAATGGCTACACCTTC	CASSPLDTRGNGYTF	EBNA4, PP65, IE1, M, GAG	TRB			15	TRBV19	TRBV19	TRBD1	TRBD1	TRBJ1-2	TRBJ1-2	TRBC1	TRBC1
1	1.640150893882237E-4	TGTGCCAGTAGCTTACGAACAGTTAACACCGGGGAGCTGTTTTTT	IIIIIIIIIIIIIIIIIIIIIIIIIIIIIIIIIIIIIIIIIIIII	40	TGTGCCAGTAGCTTACGAACAGTTAACACCGGGGAGCTGTTTTTT	CASSLRTVNTGELFF	NS3, BMLF1, GAG	TRB			15	TRBV7-6	TRBV7-6			TRBJ2-2	TRBJ2-2	TRBC2	TRBC2
1	1.640150893882237E-4	TGTGCCAGCTCGCTAGGCGGGGGGTACACAGATACGCAGTATTTT	IIIIIIIIIIIIIIIIIIIIIIIIIIIIIIIIIIIIIIIIIIIII	40	TGTGCCAGCTCGCTAGGCGGGGGGTACACAGATACGCAGTATTTT	CASSLGGGYTDTQYF	IE1, Vpr, POL, GAG	TRB			15	TRBV18	TRBV18	TRBD2	TRBD2	TRBJ2-3	TRBJ2-3	TRBC2	TRBC2
1	1.640150893882237E-4	TGTGCCAGCTCACACAAGACAGGTGAAAGGACACCCCTCCACTTT	IIIIIIIIIIIIIIIIIIIIIIIIIIIIIIIIIIIIIIIIIIIII	40	TGTGCCAGCTCACACAAGACAGGTGAAAGGACACCCCTCCACTTT	CASSHKTGERTPLHF	Rv3636C, Vpr,IE1, NS3	TRB			15	TRBV18	TRBV18	TRBD1	TRBD1	TRBJ1-6	TRBJ1-6	TRBC1	TRBC1
1	1.640150893882237E-4	TGTGCCAGCATTTTACGGGACCCGTACACAGATACGCAGTATTTT	IIIIIIIIIIIIIIIIHIIIIIHIIIIIIIIIIIIIIIIIIIIII	39	TGTGCCAGCATTTTACGGGACCCGTACACAGATACGCAGTATTTT	CASILRDPYTDTQYF	IE1, Vpr, GAG, PP65	TRB			15	TRBV12-3	TRBV12-3;TRBV12-4	TRBD1	TRBD1;TRBD2	TRBJ2-3	TRBJ2-3	TRBC2	TRBC2
1	1.640150893882237E-4	TGTGCCAGCATGCCCCGGGACAGGGGAGGGAACACCATATATTTT	IIIIIIIIIIIIIIIIIIIIIIIIIIIIIIIIIIIIIIIIIIIII	40	TGTGCCAGCATGCCCCGGGACAGGGGAGGGAACACCATATATTTT	CASMPRDRGGNTIYF	PP65, GAG, IE1	TRB			15	TRBV7-8	TRBV7-8	TRBD1	TRBD1	TRBJ1-3	TRBJ1-3	TRBC1	TRBC1
1	1.640150893882237E-4	TGTGCCAGCAGTTCTGCGGGACCTAGCACAGATACGCAGTATTTT	IIIIIIIIIIIIIIIIIIIIIIIIIIFIIIIIIIIIIIIIIIIII	37	TGTGCCAGCAGTTCTGCGGGACCTAGCACAGATACGCAGTATTTT	CASSSAGPSTDTQYF	IE1, GAG, M45	TRB			15	TRBV27	TRBV27	TRBD1	TRBD1;TRBD2	TRBJ2-3	TRBJ2-3	TRBC2	TRBC2
1	1.640150893882237E-4	TGTGCCAGCAGTTACTCTTCGGGACTCACCAACGAGCAGTACTTC	IIIIIIIIIIIIIIIIIIIIIIIIIIIIIIIIIIIIIIIIIIIII	40	TGTGCCAGCAGTTACTCTTCGGGACTCACCAACGAGCAGTACTTC	CASSYSSGLTNEQYF	IE2, M, IE1	TRB			15	TRBV6-5	TRBV6-5	TRBD2	TRBD2;TRBD1	TRBJ2-7	TRBJ2-7	TRBC2	TRBC2
1	1.640150893882237E-4	TGTGCCAGCAGTTACGGGGGCTCTGGGGCCAACGTCCTGACTTTC	IIIIIIIIIIIIIIIIIIIIIIIIIIIIIGIIIIIIIIIIIIIII	38	TGTGCCAGCAGTTACGGGGGCTCTGGGGCCAACGTCCTGACTTTC	CASSYGGSGANVLTF	IE1, GAG. M45	TRB			15	TRBV6-2	TRBV6-2;TRBV6-3			TRBJ2-6	TRBJ2-6	TRBC2	TRBC2
1	1.640150893882237E-4	TGTGCCAGCAGTCTCGGACAGGGGGCTACAGATACGCAGTATTTT	IIIIIIIIIIIIIIIIIIIIIIIGIIGIIIIIIIIIIIIIIGIII	38	TGTGCCAGCAGTCTCGGACAGGGGGCTACAGATACGCAGTATTTT	CASSLGQGATDTQYF	IE1, Vpr, POL, GAG	TRB			15	TRBV6-1	TRBV6-1	TRBD1	TRBD1	TRBJ2-3	TRBJ2-3	TRBC2	TRBC2
1	1.640150893882237E-4	TGTGCCAGCAGTCCTGTGACAGGGGGATACCATGGCTACACCTTC	IIIIIIIIIIIGGGGGIGGGGGIIIEGGIIGGGIIIGGGGGGGGG	36	TGTGCCAGCAGTCCTGTGACAGGGGGATACCATGGCTACACCTTC	CASSPVTGGYHGYTF	PP65, ENBA4, M, IE1	TRB			15	TRBV6-1	TRBV6-1	TRBD1	TRBD1	TRBJ1-2	TRBJ1-2	TRBC1	TRBC1
1	1.640150893882237E-4	TGTGCCAGCAGTCCGGTGACAGGTTCCGGAAACACCATATATTTT	IIIIIIIIIIIIIIIIIIIIIIIIIIIIIIIIIIIIIIIIIIIII	40	TGTGCCAGCAGTCCGGTGACAGGTTCCGGAAACACCATATATTTT	CASSPVTGSGNTIYF	IE1, PP65, M45	TRB			15	TRBV6-1	TRBV6-1	TRBD1	TRBD1	TRBJ1-3	TRBJ1-3	TRBC1	TRBC1
1	1.640150893882237E-4	TGTGCCAGCAGTGTAGGCGGAGAAAACCTTCTGGGGCAGTACTTC	IIGIIIIIIIIIIIIIIIIIIIIIIIIIIIIIIIIIIIIIIIIII	38	TGTGCCAGCAGTGTAGGCGGAGAAAACCTTCTGGGGCAGTACTTC	CASSVGGENLLGQYF	GAG, IE1, EBNA4, Rv3616C	TRB			15	TRBV2	TRBV2			TRBJ2-7	TRBJ2-7
1	1.640150893882237E-4	TGTGCCAGCAGTGCGACAGGGAATAGCAATCAGCCCCAGCATTTT	IIIIIIIIIIIGIIIIIIIIIIIIIIIIIIIIIIIIIIIIIIIII	38	TGTGCCAGCAGTGCGACAGGGAATAGCAATCAGCCCCAGCATTTT	CASSATGNSNQPQHF	NS3, GAG, Rv3636c, IE1, Vpr	TRB			15	TRBV9	TRBV9	TRBD1	TRBD1	TRBJ1-5	TRBJ1-5	TRBC1	TRBC1
1	1.640150893882237E-4	TGTGCCAGCAGTGATGGGACTAGCGGGGCGAATGAGCAGTTCTTC	IIIIIIIIIIIIIIIIIIIIIIIIIIIIIIIIIIIIIIIIIIIII	40	TGTGCCAGCAGTGATGGGACTAGCGGGGCGAATGAGCAGTTCTTC	CASSDGTSGANEQFF	GAG, IE1	TRB			15	TRBV6-4	TRBV6-4	TRBD2	TRBD2	TRBJ2-1	TRBJ2-1	TRBC2	TRBC2
1	1.640150893882237E-4	TGTGCCAGCAGTGATAGAGCGGGGGGCACAGATACGCAGTATTTT	HIHHHIIIIIIHHHHHIHIHIIIIIIIIIHIIIIIIIIIIIIIIE	36	TGTGCCAGCAGTGATAGAGCGGGGGGCACAGATACGCAGTATTTT	CASSDRAGGTDTQYF	IE1, GAG, POL	TRB			15	TRBV6-4	TRBV6-4	TRBD2	TRBD2	TRBJ2-3	TRBJ2-3	TRBC2	TRBC2
1	1.640150893882237E-4	TGTGCCAGCAGTGACTCGCCAGGGGCGCGGGATGAGCAGTTCTTC	IIIIIIIIIIIIIIIIIIIIIIIIIIIIIIIIIIIIIIIIIIIII	40	TGTGCCAGCAGTGACTCGCCAGGGGCGCGGGATGAGCAGTTCTTC	CASSDSPGARDEQFF	IE2, M, Gag, IE1	TRB			15	TRBV6-4	TRBV6-4	TRBD1	TRBD1	TRBJ2-1	TRBJ2-1
1	1.640150893882237E-4	TGTGCCAGCAGTGACTCAGCAGGGGGCACAGATACGCAGTATTTT	IIIIIIIIIIIIHIIIIIIIIIIIIIIIIIIIIIIIIIIIIIIHI	39	TGTGCCAGCAGTGACTCAGCAGGGGGCACAGATACGCAGTATTTT	CASSDSAGGTDTQYF	IE1, GAG, POL,	TRB			15	TRBV6-4	TRBV6-4	TRBD1	TRBD1	TRBJ2-3	TRBJ2-3	TRBC2	TRBC2
1	1.640150893882237E-4	TGTGCCAGCAGTGAGACGGACCGTTACCTCACTGAAGCTTTCTTT	IIIIIIIIIIIIIIIIIIIIIIIIIIIIIIIIIIIIIIIIIIIII	40	TGTGCCAGCAGTGAGACGGACCGTTACCTCACTGAAGCTTTCTTT	CASSETDRYLTEAFF	IE1, pp65, BMLF1, IE2	TRB			15	TRBV2	TRBV2			TRBJ1-1	TRBJ1-1	TRBC1	TRBC1
1	1.640150893882237E-4	TGTGCCAGCAGCTTTCTCGCAGGGGGCGAAAATGACTACACCTTC	IIIIIIIIIIIIIEIIIIIIIIIIIIIIIIIIIIIIIIIIIIIII	36	TGTGCCAGCAGCTTTCTCGCAGGGGGCGAAAATGACTACACCTTC	CASSFLAGGENDYTF	M, IE1, GAG, EBNA4	TRB			15	TRBV11-2	TRBV11-2	TRBD1	TRBD1	TRBJ1-2	TRBJ1-2	TRBC1	TRBC1
1	1.640150893882237E-4	TGTGCCAGCAGCTTGTCTCTAGCGGGGGGTAGGGAGCAGTTCTTC	IIIIGIIIIIIIIGGGIGGGIGGGIIGGIGGGIIGIGGGGFGIFI	37	TGTGCCAGCAGCTTGTCTCTAGCGGGGGGTAGGGAGCAGTTCTTC	CASSLSLAGGREQFF	IE1, GAG, ORF3,M	TRB			15	TRBV7-2	TRBV7-2	TRBD2	TRBD2	TRBJ2-1	TRBJ2-1	TRBC2	TRBC2
1	1.640150893882237E-4	TGTGCCAGCAGCTTGTGGGGGCCCGACACCGGGGAGCTGTTTTTT	IIIIIIIIIIIIIIIIIIIIIIIIIIIIIIIIIIIIIIIIIIIII	40	TGTGCCAGCAGCTTGTGGGGGCCCGACACCGGGGAGCTGTTTTTT	CASSLWGPDTGELFF	ORF3, NS3, BMLF1, GAG, IE1	TRB			15	TRBV11-2	TRBV11-2	TRBD1	TRBD1;TRBD2	TRBJ2-2	TRBJ2-2	TRBC2	TRBC2
1	1.640150893882237E-4	TGTGCCAGCAGCTTGGGACTAGCTAGAACCGGGGAGCTGTTTTTT	IIIIIIIIIIIIIIIIIIIIIIIIIIIIIIIIIIIIIIIIIIIII	40	TGTGCCAGCAGCTTGGGACTAGCTAGAACCGGGGAGCTGTTTTTT	CASSLGLARTGELFF	NS3, IE1, BMLF1, GAG	TRB			15	TRBV7-9	TRBV7-9	TRBD2	TRBD2	TRBJ2-2	TRBJ2-2	TRBC2	TRBC2
1	1.640150893882237E-4	TGTGCCAGCAGCTTAGGTGAGGGGGGCGTCACTGAAGCTTTCTTT	IIIIIIIIIIIIIIIIIIIIIIIIIIIIIIIIIIIIIIIIIIIII	40	TGTGCCAGCAGCTTAGGTGAGGGGGGCGTCACTGAAGCTTTCTTT	CASSLGEGGVTEAFF	IE1, GAG	TRB			15	TRBV11-2	TRBV11-2	TRBD1	TRBD1	TRBJ1-1	TRBJ1-1	TRBC1	TRBC1
1	1.640150893882237E-4	TGTGCCAGCAGCTTAGGGGGTGGCGGAGGAAACACCATATATTTT	IIIIIIIICIIIIIIIIIIIIIIIIIIIIIIIIIIIIIIIIIIII	34	TGTGCCAGCAGCTTAGGGGGTGGCGGAGGAAACACCATATATTTT	CASSLGGGGGNTIYF	IE1, Vpr, GAG	TRB			15	TRBV13	TRBV13			TRBJ1-3	TRBJ1-3	TRBC1	TRBC1
1	1.640150893882237E-4	TGTGCCAGCAGCTTAGGAGTAGGGAGCACAGATACGCAGTATTTT	IIHIIIIIIIIIIIIIIIIIIIIHHHHHHHHHHHHHHHHHHIIIH	39	TGTGCCAGCAGCTTAGGAGTAGGGAGCACAGATACGCAGTATTTT	CASSLGVGSTDTQYF	IE1, Vpr, GAG	TRB			15	TRBV7-8	TRBV7-8			TRBJ2-3	TRBJ2-3	TRBC2	TRBC2
1	1.640150893882237E-4	TGTGCCAGCAGCTTAGAGGGGCAGGGGGAAGAGACCCAGTACTTC	IIHIIIIGIIIIIHIIIIIHIIIIIIIIIIIIHIHIIIIHIIIII	38	TGTGCCAGCAGCTTAGAGGGGCAGGGGGAAGAGACCCAGTACTTC	CASSLEGQGEETQYF	IE1, Vpr, GAG,M45	TRB			15	TRBV7-8	TRBV7-8	TRBD1	TRBD1	TRBJ2-5	TRBJ2-5	TRBC2	TRBC2
1	1.640150893882237E-4	TGTGCCAGCAGCTCCCGCCTCGGACAAAGCTACGAGCAGTACTTC	IIIIIIIIIIIIIIIIIIIIIIIIIIIIIIIIIIIIIIIIIIIII	40	TGTGCCAGCAGCTCCCGCCTCGGACAAAGCTACGAGCAGTACTTC	CASSSRLGQSYEQYF	NEF, PP65, GAG, IE1	TRB			15	TRBV11-3	TRBV11-3	TRBD1	TRBD1;TRBD2	TRBJ2-7	TRBJ2-7	TRBC2	TRBC2
1	1.640150893882237E-4	TGTGCCAGCAGCTGGTTCGAGGGCCCGCGGGATGAGCAGTTCTTC	GGGGIGFGGFGGGFEGFGEEFFFGGFFFGGGGFFGGFEFIEGGFF	36	TGTGCCAGCAGCTGGTTCGAGGGCCCGCGGGATGAGCAGTTCTTC	CASSWFEGPRDEQFF	IE2, GAG, IE1, M,	TRB			15	TRBV13	TRBV13	TRBD2	TRBD2	TRBJ2-1	TRBJ2-1	TRBC2	TRBC2
1	1.640150893882237E-4	TGTGCCAGCAGCCTACTAGCGGGAACAACAGATACGCAGTATTTT	IIIIIIIIIIIIIIIIIIIIIIIIIIIIIIIIIIIIIIIIIIIII	40	TGTGCCAGCAGCCTACTAGCGGGAACAACAGATACGCAGTATTTT	CASSLLAGTTDTQYF	IE1, Vpr, GAG	TRB			15	TRBV6-1	TRBV6-1	TRBD2	TRBD2	TRBJ2-3	TRBJ2-3	TRBC2	TRBC2
1	1.640150893882237E-4	TGTGCCAGCAGCCTAGTGCTTGGGGGGGGCACTGAAGCTTTCTTT	IIIIIIIIIIIIIIIIIIIIIIIIIIIIIIIIIIIIIIIIIIIII	40	TGTGCCAGCAGCCTAGTGCTTGGGGGGGGCACTGAAGCTTTCTTT	CASSLVLGGGTEAFF	IE1, M	TRB			15	TRBV5-5	TRBV5-5;TRBV5-7	TRBD1	TRBD1;TRBD2	TRBJ1-1	TRBJ1-1	TRBC1	TRBC1
1	1.640150893882237E-4	TGTGCCAGCAGCCCCCTAGCGGGAGGAGCCTACGAGCAGTACTTC	IIIIIIIIIIHIIIIIIIIIIIIIIIIIIIIIIIIIIIIIIIIII	39	TGTGCCAGCAGCCCCCTAGCGGGAGGAGCCTACGAGCAGTACTTC	CASSPLAGGAYEQYF	IE1, GAG, M	TRB			15	TRBV7-9	TRBV7-9	TRBD2	TRBD2	TRBJ2-7	TRBJ2-7	TRBC2	TRBC2
1	1.640150893882237E-4	TGTGCCAGCAGCCCGACAGGAGTAGGAGGAAACACCATATATTTT	IIIIIGIIIIIIIIGIIIIIIIIIIIGIIGIGIIIIIIIIIIGII	38	TGTGCCAGCAGCCCGACAGGAGTAGGAGGAAACACCATATATTTT	CASSPTGVGGNTIYF	GAG, IE1, M45	TRB			15	TRBV9	TRBV9	TRBD1	TRBD1	TRBJ1-3	TRBJ1-3	TRBC1	TRBC1
1	1.640150893882237E-4	TGTGCCAGCAGCCACAGCGGGGGGGGGGAAAATACGCAGTATTTT	HGEIIHIIHFHIHHHGHEIIHHHHHIHBHIHCCCCCCCCCCIIIC	33	TGTGCCAGCAGCCACAGCGGGGGGGGGGAAAATACGCAGTATTTT	CASSHSGGGENTQYF	IE1, POL, GAG	TRB			15	TRBV7-2	TRBV7-2	TRBD2	TRBD2	TRBJ2-3	TRBJ2-3	TRBC2	TRBC2
1	1.640150893882237E-4	TGTGCCAGCAGCCAAGATAGCCTAGTCGGGATTGAGCAGTTCTTC	IIIIIIIIIIIIIIIIIIIIIIIIIIIIIIIIIIIIIIIIIIIII	40	TGTGCCAGCAGCCAAGATAGCCTAGTCGGGATTGAGCAGTTCTTC	CASSQDSLVGIEQFF	GAG, M, IE1, IE2	TRB			15	TRBV14	TRBV14	TRBD2	TRBD2	TRBJ2-1	TRBJ2-1	TRBC2	TRBC2
1	1.640150893882237E-4	TGTGCCAGCAGCGTCCAGGGGAATCCTAATGAAAAACTGTTTTTT	IIIIIIIII@IIIIIIIIIIIIIIIIIIIIIIIIIIIIIIIIIII	31	TGTGCCAGCAGCGTCCAGGGGAATCCTAATGAAAAACTGTTTTTT	CASSVQGNPNEKLFF	PP65, M45, GAG, IE1	TRB			15	TRBV9	TRBV9	TRBD1	TRBD1	TRBJ1-4	TRBJ1-4	TRBC1	TRBC1
1	1.640150893882237E-4	TGTGCCAGCAGCGTGGCTAGCGGGGGGGCAGATACGCAGTATTTT	IIIIIIIHIHIIGIIIIIIIIIIIIIGIIIIIIIIIIIIIIIHII	38	TGTGCCAGCAGCGTGGCTAGCGGGGGGGCAGATACGCAGTATTTT	CASSVASGGADTQYF	Vpr, Pol, IE1, GAG	TRB			15	TRBV9	TRBV9	TRBD2	TRBD2	TRBJ2-3	TRBJ2-3	TRBC2	TRBC2
1	1.640150893882237E-4	TGTGCCAGCAGCGTAGATGGGACCATAGATCAGCCCCAGCATTTT	IIIIIIIIIIIIIIIIIIIIIIIIIIIIIIIIIIIIIIIIIIIII	40	TGTGCCAGCAGCGTAGATGGGACCATAGATCAGCCCCAGCATTTT	CASSVDGTIDQPQHF	IE1, Vpr, GAG, NS3, Rv3616c	TRB			15	TRBV9	TRBV9	TRBD1	TRBD1;TRBD2	TRBJ1-5	TRBJ1-5	TRBC1	TRBC1
1	1.640150893882237E-4	TGTGCCAGCAGCGACCCGGGACAGGGGGCGGTTGAGCAGTACTTC	IIIIIIIIIIIIIIIIIIIIIIIIIIIIIIIIIIIIIIIIIIIII	40	TGTGCCAGCAGCGACCCGGGACAGGGGGCGGTTGAGCAGTACTTC	CASSDPGQGAVEQYF	PP65,GAG, NEF, M45, IE1	TRB			15	TRBV9	TRBV9	TRBD1	TRBD1	TRBJ2-7	TRBJ2-7	TRBC2	TRBC2
1	1.640150893882237E-4	TGTGCCAGCAGCGACCACAGGGGGCGTGGTTCACCCCTCCACTTT	IIIFIIIIIIIIIIIIIIIIFIIFFFFIFIFFFIIIFFIFFFIIF	37	TGTGCCAGCAGCGACCACAGGGGGCGTGGTTCACCCCTCCACTTT	CASSDHRGRGSPLHF	IE1, Vpr, NS3, rV3616c, GAG	TRB			15	TRBV2	TRBV2	TRBD1	TRBD1	TRBJ1-6	TRBJ1-6	TRBC1	TRBC1
1	1.640150893882237E-4	TGTGCCAGCAGGAACCGGGACTCAGGTTTATTTGGCTACACCTTC	IIIIIIIIIIIIIIIIIIIIIIIIIIIIIIIIFIIIIIIIIIIII	37	TGTGCCAGCAGGAACCGGGACTCAGGTTTATTTGGCTACACCTTC	CASRNRDSGLFGYTF	pp65, Gag, EBNA4, IE1	TRB			15	TRBV6-1	TRBV6-1	TRBD2	TRBD2;TRBD1	TRBJ1-2	TRBJ1-2	TRBC1	TRBC1
1	1.640150893882237E-4	TGTGCCAGCAGACCAGGGTTGGGTTTGGGCTACGAGCAGTACTTC	IIIIIIIIIIIIIIIIIIIIIIIIIIIIIIIIIIIIIIIIIIIII	40	TGTGCCAGCAGACCAGGGTTGGGTTTGGGCTACGAGCAGTACTTC	CASRPGLGLGYEQYF	NEF, GAG, PP65, IE1	TRB			15	TRBV5-6	TRBV5-6	TRBD1	TRBD1	TRBJ2-7	TRBJ2-7	TRBC2	TRBC2
1	1.640150893882237E-4	TGTGCCAGCAGAACGACAGGGAATAGCAATCAGCCCCAGCATTTT	IIIIIIIIIIIIIIIIIIIIIIIIIIIIIIIIIIIIIIIIIIIII	40	TGTGCCAGCAGAACGACAGGGAATAGCAATCAGCCCCAGCATTTT	CASRTTGNSNQPQHF	NS3, GAG, Rv3616c, IE1, Vpr	TRB			15	TRBV27	TRBV27	TRBD1	TRBD1	TRBJ1-5	TRBJ1-5	TRBC1	TRBC1
1	1.640150893882237E-4	TGTGCCAGCAAGACTACGGAAAGTGTGCTGACTGAAGCTTTCTTT	IIIIIIIIIIIIIIIIIIIIIIIIIIIIIIIIIIIIIIIIIIIII	40	TGTGCCAGCAAGACTACGGAAAGTGTGCTGACTGAAGCTTTCTTT	CASKTTESVLTEAFF	IE1, NS3, Gag	TRB			15	TRBV11-3	TRBV11-3	TRBD2	TRBD2	TRBJ1-1	TRBJ1-1	TRBC1	TRBC1
1	1.640150893882237E-4	TGCGCCAGCGGCCGGGGGGACCCTAGCACAGATACGCAGTATTTT	IIIIIIIIIGIIGFIIGGGGGGGGGIGIGGGGIGGGGGGIGGIII	37	TGCGCCAGCGGCCGGGGGGACCCTAGCACAGATACGCAGTATTTT	CASGRGDPSTDTQYF	IE1, GAG	TRB			15	TRBV5-1	TRBV5-1	TRBD1	TRBD1;TRBD2	TRBJ2-3	TRBJ2-3	TRBC2	TRBC2
1	1.640150893882237E-4	TGCGCCAGCAGTGAGTCGCGGGGGGGACAAGAGACCCAGTACTTC	IIIIIIIGIHIHIIHIIIIIHIIIIIIIIIIIIIIIIIIIIIIII	38	TGCGCCAGCAGTGAGTCGCGGGGGGGACAAGAGACCCAGTACTTC	CASSESRGGQETQYF	IE1, POL, GAG	TRB			15	TRBV10-2	TRBV10-2	TRBD2	TRBD2	TRBJ2-5	TRBJ2-5	TRBC2	TRBC2
1	1.640150893882237E-4	TGCGCCAGCAGCTTTTGGAGTGACTATAATTCACCCCTCCACTTT	IIIIGIIIIIIIIIGIIIIIIIIGIIIIIIIIGIIIIIIIIIIII	38	TGCGCCAGCAGCTTTTGGAGTGACTATAATTCACCCCTCCACTTT	CASSFWSDYNSPLHF	IE1, NS3, Rv3636c, Vpr, GAG	TRB			15	TRBV5-1	TRBV5-1			TRBJ1-6	TRBJ1-6	TRBC1	TRBC1
1	1.640150893882237E-4	TGCGCCAGCAGCCAAGTTGGCGGGGGGCAAAATACGCAGTATTTT	IIIIIIIIIIHIIHHIIHIIIIIIIIHHIIIHHHHHHHHHGIIIH	38	TGCGCCAGCAGCCAAGTTGGCGGGGGGCAAAATACGCAGTATTTT	CASSQVGGGQNTQYF	IE1, POL, GAG	TRB			15	TRBV4-1	TRBV4-1	TRBD2	TRBD2;TRBD1	TRBJ2-3	TRBJ2-3	TRBC2	TRBC2
1	1.640150893882237E-4	TGCAGTGCTTCGGACAGGTTTGACTCTGGAAACACCATATATTTT	IIIIIGIIIIIIIIIIIIIIIIIIIIIIGIIIIIIIIIIGIIIII	38	TGCAGTGCTTCGGACAGGTTTGACTCTGGAAACACCATATATTTT	CSASDRFDSGNTIYF	PB1, GAG, M45, ORF3	TRB			15	TRBV20-1	TRBV20-1	TRBD1	TRBD1	TRBJ1-3	TRBJ1-3	TRBC1	TRBC1
1	1.640150893882237E-4	TGCAGTGCTAGAGCTGTTGCGGGAGACTCCTACGAGCAGTACTTC	IIIIIIIIIIIIIIIIIGIIIIIIIIIIIIIIIIIIIIIIIIIII	38	TGCAGTGCTAGAGCTGTTGCGGGAGACTCCTACGAGCAGTACTTC	CSARAVAGDSYEQYF	NEF, PP65, M, GAG	TRB			15	TRBV20-1	TRBV20-1	TRBD2	TRBD2	TRBJ2-7	TRBJ2-7	TRBC2	TRBC2
1	1.640150893882237E-4	TGCAGTGCTAGAGACCACAGTACGGCCTACAATGAGCAGTTCTTC	IHIIHIIIIIIIIIIIIIIIIHIIIIIIIIIIIIHIGIIIIIIII	38	TGCAGTGCTAGAGACCACAGTACGGCCTACAATGAGCAGTTCTTC	CSARDHSTAYNEQFF	M, IE1, ORF3	TRB			15	TRBV20-1	TRBV20-1			TRBJ2-1	TRBJ2-1
1	1.640150893882237E-4	TGCAGTGCTAGAGAAGCTGGAAGCGGCGGTCAGCCCCAGCATTTT	IIIIIIGIIIIIIIIIIIIIIIIIIIIIIIIIIGIIIIIIIIIII	38	TGCAGTGCTAGAGAAGCTGGAAGCGGCGGTCAGCCCCAGCATTTT	CSAREAGSGGQPQHF	GAG, Vpr, Rv3616c, IE1	TRB			15	TRBV20-1	TRBV20-1	TRBD2	TRBD2	TRBJ1-5	TRBJ1-5	TRBC1	TRBC1
1	1.640150893882237E-4	TGTGCCAGCAGTGGGGGGCGGGGGTCTGAGATACGCAGTATTTT	HIEIIIHIIIIGIIIIIIHIIIIHHHHHHHHHHHHHHHHHIIIH	36	TGTGCCAGCAGTGGGGGGCGGGGGTCTGAGATACGCAGTATTTT	CASSGGR_V*DTQYF	IE1, NS3, IE3, Tax	TRB	Frame Shift	Stop Codon	15	TRBV9	TRBV9	TRBD1	TRBD1	TRBJ2-3	TRBJ2-3	TRBC2	TRBC2
1	1.640150893882237E-4	TGTGCCAGCAGCAAAGAAGAGGGAACTACACTGAAGCTTTCTTT	IIIIIIIIGIGIIIIIIIIIIIIIIIIIIGIGIIIIIIIIGIII	38	TGTGCCAGCAGCAAAGAAGAGGGAACTACACTGAAGCTTTCTTT	CASSKEE_NYTEAFF	IE1, MLANA, PP65	TRB	Frame Shift		15	TRBV21-1	TRBV21-1	TRBD2	TRBD2	TRBJ1-1	TRBJ1-1	TRBC1	TRBC1
1	1.640150893882237E-4	TGTGCCAGCAGCCTAGAGGGTCCTAATGAAAAACTGTTTTTTT	IIIIIIIIIIIIIIIIIIIIIIIIIIIIIIIIIIIIIIIIIII	40	TGTGCCAGCAGCCTAGAGGGTCCTAATGAAAAACTGTTTTTTT	CASSLEG_LMKNCFF	MLANA, M, IE1, PP65	TRB	Frame Shift		15	TRBV13	TRBV13			TRBJ1-4	TRBJ1-4
1	1.640150893882237E-4	TGTGCCAAGACGGGGAGATCAGGGCGAAGAGACCCAGTACTTC	IIIIIIIIIIIIIIIIIIIIIIIIIIIIIIIIIIIIIIIIIII	40	TGTGCCAAGACGGGGAGATCAGGGCGAAGAGACCCAGTACTTC	CAKTGRS_GEETQYF	IE1, NS3, GAG, M	TRB	Frame Shift		15	TRBV27	TRBV27	TRBD1	TRBD1;TRBD2	TRBJ2-5	TRBJ2-5	TRBC2	TRBC2
1	1.640150893882237E-4	TGTGCAAGTCGCTTGCCGGCTGGGGGGAACTGAAGCTTTCTTT	IIIIIIIIIIIIIIIIIIIIIIIIIIIIIIIIIIIIIIIIIII	40	TGTGCAAGTCGCTTGCCGGCTGGGGGGAACTGAAGCTTTCTTT	CASRLPA_GGTEAFF	PP65, IE1, MLANA, IE1	TRB	Frame Shift		15	TRBV12-2	TRBV12-2	TRBD1	TRBD1	TRBJ1-1	TRBJ1-1
1	1.640150893882237E-4	TGCGCCAGCAGTCAATCTCACCAGGGTCTACGAGCAGTACTTC	IIIIIIIIIIIIIIIIIIIIIIIIIDIIIIIIIIIIIIIIIII	35	TGCGCCAGCAGTCAATCTCACCAGGGTCTACGAGCAGTACTTC	CASSQSH_RVYEQYF	IE1, NSP3, NS3	TRB	Frame Shift		15	TRBV23-1	TRBV23-1	TRBD1	TRBD1	TRBJ2-7	TRBJ2-7	TRBC2	TRBC2
1	1.640150893882237E-4	TGTGCCTGGAGTGCCGACTCTGGGGCCAACGTCCTGACTTTC	IIIIIIIIIIIIIIIIIIIIIIIIIIIIIIIIIIIIIIIIII	40	TGTGCCTGGAGTGCCGACTCTGGGGCCAACGTCCTGACTTTC	CAWSADSGANVLTF	IE3, PP65, EBNA4, IE1, LMP2A	TRB			14	TRBV30	TRBV30			TRBJ2-6	TRBJ2-6	TRBC2	TRBC2
1	1.640150893882237E-4	TGTGCCTGGAGTGGGGGGACTAGCGGCAATGAGCAGTTCTTC	FFFFIFFIFFFFIIIIIFFFFFFDIFFIFFFFFFFFIFFIFF	35	TGTGCCTGGAGTGGGGGGACTAGCGGCAATGAGCAGTTCTTC	CAWSGGTSGNEQFF	M, IE1, GAG	TRB			14	TRBV30	TRBV30	TRBD2	TRBD2	TRBJ2-1	TRBJ2-1	TRBC2	TRBC2
1	1.640150893882237E-4	TGTGCCTGGAGTAATTTCCAACAAAGGGAGACCCAGTACTTC	IIIIIIIIIIIIIIIIIIIIIIIIIIIGIIIIIIIGIIIIII	38	TGTGCCTGGAGTAATTTCCAACAAAGGGAGACCCAGTACTTC	CAWSNFQQRETQYF	PP65, IE1, GAG, GAP50, NS3	TRB			14	TRBV30	TRBV30			TRBJ2-5	TRBJ2-5	TRBC2	TRBC2
1	1.640150893882237E-4	TGTGCCATCAGTGAGTCAGCCAGTTCCTACGAGCAGTACTTC	IIHHIIIFHHIGGFGHGFHFFFFFEGHFHFGGHGHFHFGHHH	36	TGTGCCATCAGTGAGTCAGCCAGTTCCTACGAGCAGTACTTC	CAISESASSYEQYF	GAG, IE1, NSP3, NS3	TRB			14	TRBV10-3	TRBV10-3			TRBJ2-7	TRBJ2-7	TRBC2	TRBC2
1	1.640150893882237E-4	TGTGCCATCAGGACTAGCGGGGGGAACAATGAGCAGTTCTTC	IIIIIIIIIIIGIIIIIIIIIIIFIGGIGGGGGGGGIGGIGG	37	TGTGCCATCAGGACTAGCGGGGGGAACAATGAGCAGTTCTTC	CAIRTSGGNNEQFF	NS4B, IE1	TRB			14	TRBV2	TRBV2	TRBD2	TRBD2	TRBJ2-1	TRBJ2-1	TRBC2	TRBC2
1	1.640150893882237E-4	TGTGCCACCGAGGCAGGCGATGCCTACAATGAGCAGTTCTTC	IHIIIIIIIIIIHIIIIIIIIIIIIIIIIIIIIIIIIIIIII	39	TGTGCCACCGAGGCAGGCGATGCCTACAATGAGCAGTTCTTC	CATEAGDAYNEQFF	IE1, M, M2-1	TRB			14	TRBV6-1	TRBV6-1			TRBJ2-1	TRBJ2-1	TRBC2	TRBC2
1	1.640150893882237E-4	TGTGCCACCATAATGGACATTGGGGGAAACACCATTTATTTT	IIIIIDDIIIIIIIIIIIIIIIIIIIIIIIIIIIIIIIIIII	35	TGTGCCACCATAATGGACATTGGGGGAAACACCATTTATTTT	CATIMDIGGNTIYF	GAG, BMLF1, IE1, NS3	TRB			14	TRBV6-6	TRBV6-6	TRBD1	TRBD1	TRBJ1-3	TRBJ1-3	TRBC1	TRBC1
1	1.640150893882237E-4	TGTGCCACCAGTGACGGACACGGGACCTATGGCTACACCTTC	HIIIIIIIIIIIIIIIIIIIIIIIIIIIIIIIIIIIIIIIII	39	TGTGCCACCAGTGACGGACACGGGACCTATGGCTACACCTTC	CATSDGHGTYGYTF	PP65, LMP2A, EBNA3A, IE3	TRB			14	TRBV24-1	TRBV24-1	TRBD1	TRBD1;TRBD2	TRBJ1-2	TRBJ1-2	TRBC1	TRBC1
1	1.640150893882237E-4	TGTGCCAGTACCCAAAGGGGGGGACAAGAGACCCAGTACTTC	IIIIIIIIIIIIIIIIIIIIIIIIIIIIIIIIIIIIIIIIII	40	TGTGCCAGTACCCAAAGGGGGGGACAAGAGACCCAGTACTTC	CASTQRGGQETQYF	IE1, NS3, GAG, GAP50	TRB			14	TRBV19	TRBV19	TRBD1	TRBD1	TRBJ2-5	TRBJ2-5	TRBC2	TRBC2
1	1.640150893882237E-4	TGTGCCAGTAGTATTACGGCAGGGGGACACGAGCAGTACTTC	IIIIIIIIIIIIIIIIIIIIIIIIIIIIIIIIIIIIIIIIII	40	TGTGCCAGTAGTATTACGGCAGGGGGACACGAGCAGTACTTC	CASSITAGGHEQYF	NS3, IE1, GAG	TRB			14	TRBV19	TRBV19	TRBD1	TRBD1	TRBJ2-7	TRBJ2-7	TRBC2	TRBC2
1	1.640150893882237E-4	TGTGCCAGTAGTACGGCGGGGGGGAAAGATGAGCAGTTCTTC	IIIIIIIIIIIIIIIIIIIIIIIIIIIIIIIIIIIIIIIIII	40	TGTGCCAGTAGTACGGCGGGGGGGAAAGATGAGCAGTTCTTC	CASSTAGGKDEQFF	IE1, GAP50, NS3	TRB			14	TRBV19	TRBV19	TRBD2	TRBD2	TRBJ2-1	TRBJ2-1
1	1.640150893882237E-4	TGTGCCAGCGGTAGACAGGGCTCTACCTATGGCTACACCTTC	IIIIIIIIIGGGGGGGGIGGGGGGGGIGGIIGGGGGGGIIGG	38	TGTGCCAGCGGTAGACAGGGCTCTACCTATGGCTACACCTTC	CASGRQGSTYGYTF	LMP2A, PP65, EBNA3A, IE1, IE3	TRB			14	TRBV2	TRBV2	TRBD1	TRBD1	TRBJ1-2	TRBJ1-2	TRBC1	TRBC1
1	1.640150893882237E-4	TGTGCCAGCACCCTTCTGCTGAGCTCCTACGAGCAGTACTTC	HIIIIHHHIIIHHHIIHIIIIIIIIIIHIIIIIIIIIIIHHI	39	TGTGCCAGCACCCTTCTGCTGAGCTCCTACGAGCAGTACTTC	CASTLLLSSYEQYF	GAG, NS3, IE1, NSP3	TRB			14	TRBV2	TRBV2			TRBJ2-7	TRBJ2-7	TRBC2	TRBC2
1	1.640150893882237E-4	TGTGCCAGCAGTTTCCTCCAGTCGGGCGATACGCAGTATTTT	IIIIIIIIIIIIIIIIGIIIIIIIIIIIIIIIIIIIIIIIII	38	TGTGCCAGCAGTTTCCTCCAGTCGGGCGATACGCAGTATTTT	CASSFLQSGDTQYF	M, GAP50, GAG, NS3	TRB			14	TRBV12-4	TRBV12-4;TRBV12-3	TRBD2	TRBD2	TRBJ2-3	TRBJ2-3	TRBC2	TRBC2
1	1.640150893882237E-4	TGTGCCAGCAGTTTAGAGAAGAAGAAGCAGCCCCAGCATTTT	IIIIIIIIIIIIIIIIIIIIIIIIIGIIIIIIIIIIIIIIII	38	TGTGCCAGCAGTTTAGAGAAGAAGAAGCAGCCCCAGCATTTT	CASSLEKKKQPQHF	IE1, MLANA, BZLF1	TRB			14	TRBV27	TRBV27			TRBJ1-5	TRBJ1-5	TRBC1	TRBC1
1	1.640150893882237E-4	TGTGCCAGCAGTTCTCGACAGGGGGAAAACATTCAGTACTTC	IIIIIIIIIIIIIIIIIIIIIIIIIIIIIIIIIIIIIIIIII	40	TGTGCCAGCAGTTCTCGACAGGGGGAAAACATTCAGTACTTC	CASSSRQGENIQYF	NS3, IE1, M	TRB			14	TRBV12-4	TRBV12-4;TRBV12-3	TRBD1	TRBD1	TRBJ2-4	TRBJ2-4	TRBC2	TRBC2
1	1.640150893882237E-4	TGTGCCAGCAGTTCCGGGACAGGGAATAATGAGCAGTTCTTC	IIIIIIIIIIIIIIIIIIIIIIIIIIIIIIIIIIIIIIIIII	40	TGTGCCAGCAGTTCCGGGACAGGGAATAATGAGCAGTTCTTC	CASSSGTGNNEQFF	IE1, M2-1, PP65	TRB			14	TRBV27	TRBV27	TRBD1	TRBD1	TRBJ2-1	TRBJ2-1	TRBC2	TRBC2
1	1.640150893882237E-4	TGTGCCAGCAGTTATAGGGGGGTAGGGGACGGATCGTACTTC	IIHIIIHIIHIHIIHIHIIIIIIIIIIIIIIIIIIIIIIIII	39	TGTGCCAGCAGTTATAGGGGGGTAGGGGACGGATCGTACTTC	CASSYRGVGDGSYF	GAP50, LMP2A, MLANA, IE1, GAG	TRB			14	TRBV9	TRBV9	TRBD1	TRBD1	TRBJ2-7	TRBJ2-7	TRBC2	TRBC2
1	1.640150893882237E-4	TGTGCCAGCAGTTACTCGCAGGGAAGTTCACCCCTCCACTTT	IIIIIIIIIIIIIIIIIIIIIIIIIIIIIIIIIIIIIIIIII	40	TGTGCCAGCAGTTACTCGCAGGGAAGTTCACCCCTCCACTTT	CASSYSQGSSPLHF	IE1, M, NS3	TRB			14	TRBV6-5	TRBV6-5	TRBD1	TRBD1	TRBJ1-6	TRBJ1-6	TRBC1	TRBC1
1	1.640150893882237E-4	TGTGCCAGCAGTGGGATGGGAGGGAACACTGAAGCTTTCTTT	IIIIIFIIIIIIIIIIIIIIIIIIIIIIIIIIIIIGIIIIII	37	TGTGCCAGCAGTGGGATGGGAGGGAACACTGAAGCTTTCTTT	CASSGMGGNTEAFF	IE1, M, PP65, MLANA	TRB			14	TRBV2	TRBV2	TRBD2	TRBD2	TRBJ1-1	TRBJ1-1	TRBC1	TRBC1
1	1.640150893882237E-4	TGTGCCAGCAGTGGACAGACTAGCACAGATACGCAGTATTTT	IIIIIIIIIIIIIIIIIIIIIIIIIIIIIIIIIIGIIIIIII	38	TGTGCCAGCAGTGGACAGACTAGCACAGATACGCAGTATTTT	CASSGQTSTDTQYF	GAG, GAP50, M, NSP3	TRB			14	TRBV2	TRBV2	TRBD1	TRBD1	TRBJ2-3	TRBJ2-3	TRBC2	TRBC2
1	1.640150893882237E-4	TGTGCCAGCAGTGACAGGGGCAACACAGATACGCAGTATTTT	IIIIIIIIIIIIIIGIIIIIIIIIIIIIIIIIIIIIIIIIGI	38	TGTGCCAGCAGTGACAGGGGCAACACAGATACGCAGTATTTT	CASSDRGNTDTQYF	GAP50, GAG, IE1, M	TRB			14	TRBV2	TRBV2	TRBD1	TRBD1	TRBJ2-3	TRBJ2-3	TRBC2	TRBC2
1	1.640150893882237E-4	TGTGCCAGCAGTGAGGGCCACTCGTCTTACGGCTACACCTTC	IIIIIIIIIIIIIIIIIIIIIIIIIIIIIIIIIIIIIIIIII	40	TGTGCCAGCAGTGAGGGCCACTCGTCTTACGGCTACACCTTC	CASSEGHSSYGYTF	LMP2A. PP65, GAG, EBNA3A, IE1	TRB			14	TRBV25-1	TRBV25-1	TRBD2	TRBD2	TRBJ1-2	TRBJ1-2	TRBC1	TRBC1
1	1.640150893882237E-4	TGTGCCAGCAGTGAATCGCACGGGGGGTATGGCTACACCTTC	IIIIIIIIIIIIIIIIIFIIIIIIIIIIIIIIIIIIIIIIII	37	TGTGCCAGCAGTGAATCGCACGGGGGGTATGGCTACACCTTC	CASSESHGGYGYTF	LMP2A, PP65, IE3, NS3, IE1	TRB			14	TRBV25-1	TRBV25-1	TRBD1	TRBD1	TRBJ1-2	TRBJ1-2	TRBC1	TRBC1
1	1.640150893882237E-4	TGTGCCAGCAGTGAAAGGACCGCGTCCTACGAGCAGTACTTC	IIHHIIIIIIIIIIHIIIIIIIIIIIIIIIIIIIIHIIIIHI	39	TGTGCCAGCAGTGAAAGGACCGCGTCCTACGAGCAGTACTTC	CASSERTASYEQYF	NSP3, IE1, GAG, NS4B	TRB			14	TRBV2	TRBV2			TRBJ2-7	TRBJ2-7	TRBC2	TRBC2
1	1.640150893882237E-4	TGTGCCAGCAGTAACAGAATCTACTACTACGAGCAGTACGTC	BIIIIIIIIIIIIIIIIIIIIIIIIIIIIIIIIIBIIIIIII	33	TGTGCCAGCAGTAACAGAATCTACTACTACGAGCAGTACGTC	CASSNRIYYYEQYV	NSP3, IE1, NS3	TRB			14	TRBV28	TRBV28			TRBJ2-7	TRBJ2-7	TRBC2	TRBC2
1	1.640150893882237E-4	TGTGCCAGCAGCTTTAGCGATGGGGCCAATGAGCAGTTCTTC	IIIIIIIIIIGIIIIIIIIIGIIIIIIIIIIIIIIIIIIIII	38	TGTGCCAGCAGCTTTAGCGATGGGGCCAATGAGCAGTTCTTC	CASSFSDGANEQFF	IE1, M,	TRB			14	TRBV7-6	TRBV7-6;TRBV7-7	TRBD1	TRBD1;TRBD2	TRBJ2-1	TRBJ2-1	TRBC2	TRBC2
1	1.640150893882237E-4	TGTGCCAGCAGCTTCCCAGGGGAAAGGGATGGCTACACCTTC	IIIIIIIIIIIIIIIIIIIIIIIIIIIIIIIIIIIIIIIIII	40	TGTGCCAGCAGCTTCCCAGGGGAAAGGGATGGCTACACCTTC	CASSFPGERDGYTF	PP65, LMP2A, EBNA3A, M, GAP50	TRB			14	TRBV7-9	TRBV7-9	TRBD1	TRBD1	TRBJ1-2	TRBJ1-2	TRBC1	TRBC1
1	1.640150893882237E-4	TGTGCCAGCAGCTTAAGAGGGGGCGGTGAAAAACTGTTTTTT	IIIIIIIIIIIIIIIIIIIIIIIIIIIIIIIIIIIIIIIIII	40	TGTGCCAGCAGCTTAAGAGGGGGCGGTGAAAAACTGTTTTTT	CASSLRGGGEKLFF	IE1, MLANA	TRB			14	TRBV5-8	TRBV5-8;TRBV5-4;TRBV5-5	TRBD1	TRBD1	TRBJ1-4	TRBJ1-4
1	1.640150893882237E-4	TGTGCCAGCAGCTTAAAGGGGGGGCAAGAGACCCAGTACTTC	IIIIIIIIIIIIIIIIIIIIIIIIIIIEIIIIIIIIIIIIII	36	TGTGCCAGCAGCTTAAAGGGGGGGCAAGAGACCCAGTACTTC	CASSLKGGQETQYF	IE1, GAG, GAP50, NS3	TRB			14	TRBV11-2	TRBV11-2	TRBD1	TRBD1	TRBJ2-5	TRBJ2-5	TRBC2	TRBC2
1	1.640150893882237E-4	TGTGCCAGCAGCTCGACAGAAGAGACGTCACCCCTCCACTTT	GIIIIIIIIIIIIIIIIIIIIIIIIGIIIIIIIIIIIIIIIG	38	TGTGCCAGCAGCTCGACAGAAGAGACGTCACCCCTCCACTTT	CASSSTEETSPLHF	EBNA4, IE1, M	TRB			14	TRBV6-5	TRBV6-5	TRBD1	TRBD1	TRBJ1-6	TRBJ1-6	TRBC1	TRBC1
1	1.640150893882237E-4	TGTGCCAGCAGCTGGCAGCGGGGGGGAGAGACCCAGTACTTC	IIIIIIIGIIIGGGGGGGGGGGIGIIGIGGGIGGIGGGGGGG	38	TGTGCCAGCAGCTGGCAGCGGGGGGGAGAGACCCAGTACTTC	CASSWQRGGETQYF	IE1, GAG, NS3, M	TRB			14	TRBV7-9	TRBV7-9	TRBD2	TRBD2	TRBJ2-5	TRBJ2-5	TRBC2	TRBC2
1	1.640150893882237E-4	TGTGCCAGCAGCCCCGGGGCGGGGGACTACGAGCAGTACTTC	IIIIIIIIIIIIIIIIIIIIIIIIIIIIIHIIIIHIIIIIII	39	TGTGCCAGCAGCCCCGGGGCGGGGGACTACGAGCAGTACTTC	CASSPGAGDYEQYF	NS4B, NS3, IE1, GAG	TRB			14	TRBV7-6	TRBV7-6;TRBV7-7	TRBD1	TRBD1	TRBJ2-7	TRBJ2-7	TRBC2	TRBC2
1	1.640150893882237E-4	TGTGCCAGCAGCCCGTACCCTAGCGGGGGTGAGCAGTTCTTC	EEEEIEEEEEEIIEEEEIIEEEEEIIIIEEEEEEEEIEEIEE	36	TGTGCCAGCAGCCCGTACCCTAGCGGGGGTGAGCAGTTCTTC	CASSPYPSGGEQFF	M, IE1, MLANA, GAG	TRB			14	TRBV5-6	TRBV5-6	TRBD2	TRBD2	TRBJ2-1	TRBJ2-1	TRBC2	TRBC2
1	1.640150893882237E-4	TGTGCCAGCAGCCCGGGGACCGCGGGGGATACGCAGTATTTT	IIIIIIIIIIIIIIIIIIIIIIIIIIIIIIIIIIIIIIIIII	40	TGTGCCAGCAGCCCGGGGACCGCGGGGGATACGCAGTATTTT	CASSPGTAGDTQYF	M, GAG, NS4B, GAP50, IE1	TRB			14	TRBV13	TRBV13	TRBD1	TRBD1;TRBD2	TRBJ2-3	TRBJ2-3	TRBC2	TRBC2
1	1.640150893882237E-4	TGTGCCAGCAGCCCATATAGGACAGACAATGAGCAGTTCTTC	IIIIIIIIIIIIIIIIIIIIIIIIIIIIIIIIGIIIIIIIII	38	TGTGCCAGCAGCCCATATAGGACAGACAATGAGCAGTTCTTC	CASSPYRTDNEQFF	IE1, M	TRB			14	TRBV13	TRBV13	TRBD1	TRBD1	TRBJ2-1	TRBJ2-1	TRBC2	TRBC2
1	1.640150893882237E-4	TGTGCCAGCAGCCAAGTTCTTTACGGAGAAAAACTGTTTTTT	IIIIIIIIHIIIIIIHIIIIIIIIIIIIIIIIIIIIIIIIII	39	TGTGCCAGCAGCCAAGTTCTTTACGGAGAAAAACTGTTTTTT	CASSQVLYGEKLFF	M, MLANA, IE1, GAG, EBNA4	TRB			14	TRBV14	TRBV14			TRBJ1-4	TRBJ1-4	TRBC1	TRBC1
1	1.640150893882237E-4	TGTGCCAGCAGCGCTAGGGCAGGGATTTACGAGCAGTACTTC	HIIIHIIIIIIIHHHHHHIHIHHHIHHHHHIIHHHIHIHIHH	39	TGTGCCAGCAGCGCTAGGGCAGGGATTTACGAGCAGTACTTC	CASSARAGIYEQYF	NS3, IE1, NS4B, NSP3	TRB			14	TRBV7-9	TRBV7-9	TRBD2	TRBD2;TRBD1	TRBJ2-7	TRBJ2-7	TRBC2	TRBC2
1	1.640150893882237E-4	TGTGCCAGCAGGGCGACTAGCGGAGAAGAGACCCAGTACTTC	GGGGIGGGGFIIGGGGGGGGGIGGGIGGGGGIGGGFFGGIGG	37	TGTGCCAGCAGGGCGACTAGCGGAGAAGAGACCCAGTACTTC	CASRATSGEETQYF	NS3, IE1, GAG, PP65	TRB			14	TRBV2	TRBV2	TRBD2	TRBD2	TRBJ2-5	TRBJ2-5	TRBC2	TRBC2
1	1.640150893882237E-4	TGTGCCAGCAGACGGGACAGCTATGTCGGGGAGCTGTTTTTT	IGIIIIIIIIIIIIIIIIIIIIIIIIIIIIIIIIIIIIIIII	38	TGTGCCAGCAGACGGGACAGCTATGTCGGGGAGCTGTTTTTT	CASRRDSYVGELFF	EBNA4, SPIKE, IE1, PP65, M	TRB			14	TRBV6-5	TRBV6-5	TRBD1	TRBD1	TRBJ2-2	TRBJ2-2	TRBC2	TRBC2
1	1.640150893882237E-4	TGCGCCAGCAGCTTGGCGACAGCCCTTGACGAGCAGTACGTC	HIIIIIIIIIIIIIIIHIIIIIHIIIIIIIIHIHIIIIIIII	39	TGCGCCAGCAGCTTGGCGACAGCCCTTGACGAGCAGTACGTC	CASSLATALDEQYV	NSP3, IE1, NS3, GAG	TRB			14	TRBV5-1	TRBV5-1	TRBD1	TRBD1;TRBD2	TRBJ2-7	TRBJ2-7	TRBC2	TRBC2
1	1.640150893882237E-4	TGCGCCAGCAGCTTGGACGGAAGCTCCTACGAGCAGTACTTC	GGGGIGGGGGGGIGIGGGIGIGGGGIGFGGGGGGGGGGGIGG	37	TGCGCCAGCAGCTTGGACGGAAGCTCCTACGAGCAGTACTTC	CASSLDGSSYEQYF	IE1, GAG, NS3, NSP3	TRB			14	TRBV5-1	TRBV5-1			TRBJ2-7	TRBJ2-7	TRBC2	TRBC2
1	1.640150893882237E-4	TGCGCCAGCAGCTTGGAAAACAGCTACTATGGCTACACCTTC	IIIIIIIII8IIIIIIIIIIIIIIIIIIIIIIIIIIIIIIHH	23	TGCGCCAGCAGCTTGGAAAACAGCTACTATGGCTACACCTTC	CASSLENSYYGYTF	PP65, LMP2A, IE3, NS3, EBNA3A	TRB			14	TRBV5-1	TRBV5-1			TRBJ1-2	TRBJ1-2	TRBC1	TRBC1
1	1.640150893882237E-4	TGCGCCAGCAGCCAATACAGCGGGGTCGGGGAGCTGTTTTTT	HIIIIIIIIIIIIIIIIIIIIIIHIIIIIIIIIIIIIIIIIH	39	TGCGCCAGCAGCCAATACAGCGGGGTCGGGGAGCTGTTTTTT	CASSQYSGVGELFF	EBNA4, M, IE1, SPIKE, PP65	TRB			14	TRBV4-1	TRBV4-1	TRBD2	TRBD2;TRBD1	TRBJ2-2	TRBJ2-2	TRBC2	TRBC2
1	1.640150893882237E-4	TGCGCCAGCAGCCAAGAAACCAGACAATCACCCCTCCACTTT	IIIIIIGIIIIIIIIIIIIIIIIIIIIIIIIGIIIIIIIIII	38	TGCGCCAGCAGCCAAGAAACCAGACAATCACCCCTCCACTTT	CASSQETRQSPLHF	IE1, MLANA, M	TRB			14	TRBV4-1	TRBV4-1			TRBJ1-6	TRBJ1-6	TRBC1	TRBC1
1	1.640150893882237E-4	TGCGCCAGCAGCGCAAACAGGGATCCCTACGAGCAGTACGTC	IIIIIIIIIIHIIIIIIIHIIIIIIIIHIIIIIIIIIIIIII	39	TGCGCCAGCAGCGCAAACAGGGATCCCTACGAGCAGTACGTC	CASSANRDPYEQYV	NSP3, IE1, NS3	TRB			14	TRBV4-1	TRBV4-1	TRBD1	TRBD1	TRBJ2-7	TRBJ2-7	TRBC2	TRBC2
1	1.640150893882237E-4	TGCGCCAGCAGGGGTGCAGGAAGAAATCAGCCCCAGCATTTT	IIIIIIIIIIIIIIIIIIIIIIIIIIIIIIIIIIIIIIIIII	40	TGCGCCAGCAGGGGTGCAGGAAGAAATCAGCCCCAGCATTTT	CASRGAGRNQPQHF	IE1, MLANA, BZLF1	TRB			14	TRBV23-1	TRBV23-1			TRBJ1-5	TRBJ1-5	TRBC1	TRBC1
1	1.640150893882237E-4	TGCAGTGTTCTAGAGCCAGGAGGACTGGAGACCCAGTACTTC	HHHHHHHHHHHHHHHIHHIHHHHHHH8HHHHHIHHHHHHIHH	23	TGCAGTGTTCTAGAGCCAGGAGGACTGGAGACCCAGTACTTC	CSVLEPGGLETQYF	IE1, NS3, GAG, NS4B	TRB			14	TRBV20-1	TRBV20-1	TRBD2	TRBD2	TRBJ2-5	TRBJ2-5	TRBC2	TRBC2
1	1.640150893882237E-4	TGCAGTGTCTTCGGTGGGCAGGGGAACACTGAAGCTTTCTTT	IIIIIIIIIIIIIIIIIIIIIIIIIIIIIIIIIIIIIIIIII	40	TGCAGTGTCTTCGGTGGGCAGGGGAACACTGAAGCTTTCTTT	CSVFGGQGNTEAFF	IE1, PP65	TRB			14	TRBV20-1	TRBV20-1	TRBD1	TRBD1	TRBJ1-1	TRBJ1-1	TRBC1	TRBC1
1	1.640150893882237E-4	TGCAGTGCTAGGGGCGAGGGCAGGGCAGAGACCCAGTACTTC	HGIIIIHIIIIHIIIIIIIIIIIIIIIIIIIIIIIIIIIIHI	38	TGCAGTGCTAGGGGCGAGGGCAGGGCAGAGACCCAGTACTTC	CSARGEGRAETQYF	BMLF1, IE1, NS3, GAG, VIF	TRB			14	TRBV20-1	TRBV20-1	TRBD2	TRBD2;TRBD1	TRBJ2-5	TRBJ2-5	TRBC2	TRBC2
1	1.640150893882237E-4	TGCAGTGCTAGGGGGCCCGGATATAATCAGCCCCAGCATTTT	GIIIIIIIIIIIIIIIIIIIIGIIIIIIIIIIIIIIIIIIII	38	TGCAGTGCTAGGGGGCCCGGATATAATCAGCCCCAGCATTTT	CSARGPGYNQPQHF	IE1, MLANA, BZLF1	TRB			14	TRBV20-1	TRBV20-1	TRBD2	TRBD2	TRBJ1-5	TRBJ1-5	TRBC1	TRBC1
1	1.640150893882237E-4	TGCAGTGCTAGATCTCCGGGGAGGGATACTGAAGCTTTCTTT	IIIIIIIIIIIIIIIIIIIIIIIIIIIIIIIIIIIIIIIIII	40	TGCAGTGCTAGATCTCCGGGGAGGGATACTGAAGCTTTCTTT	CSARSPGRDTEAFF	IE1, MLANA, M, IE1, NS4B	TRB			14	TRBV20-1	TRBV20-1	TRBD2	TRBD2	TRBJ1-1	TRBJ1-1	TRBC1	TRBC1
1	1.640150893882237E-4	TGCAGCGTTGAGGGGAAGAGCTCCTACAATGAGCAGTTCTTC	IIIIIIIIIIIIHIIIIIIIIIIIIIIIIIIIIIIIIIIHII	39	TGCAGCGTTGAGGGGAAGAGCTCCTACAATGAGCAGTTCTTC	CSVEGKSSYNEQFF	M, IE1, NS4B, M38	TRB			14	TRBV29-1	TRBV29-1			TRBJ2-1	TRBJ2-1	TRBC2	TRBC2
1	1.640150893882237E-4	TGTGCCAGCAGTCAGGGACAGATTCCTACGAGCAGTACTTC	IIIIIIIIIIIIIIIHGIIIHIIIHIHHIHIIIIHIIHIHI	38	TGTGCCAGCAGTCAGGGACAGATTCCTACGAGCAGTACTTC	CASSQGQ_SYEQYF	EBNA3A, NS4B, IE1	TRB	Frame Shift		14	TRBV12-4	TRBV12-4;TRBV12-3	TRBD1	TRBD1	TRBJ2-7	TRBJ2-7	TRBC2	TRBC2
1	1.640150893882237E-4	TGTGCCTGGAGTTTGGACTCCTACAATGAGCAGTTCTTC	IIIIIIIIIIIIGIIIIIIIGIIIIIIIGGIGIIIIIII	38	TGTGCCTGGAGTTTGGACTCCTACAATGAGCAGTTCTTC	CAWSLDSYNEQFF	IE1, PB1, IE3, PP65	TRB			13	TRBV30	TRBV30			TRBJ2-1	TRBJ2-1	TRBC2	TRBC2
1	1.640150893882237E-4	TGTGCCTGGAGTGCGAAACAGGGCACTGAAGCTTTCTTT	HGIHIIHIHHHHHGHIIHHGIIHHHHHHIHHHIIHHIIH	38	TGTGCCTGGAGTGCGAAACAGGGCACTGAAGCTTTCTTT	CAWSAKQGTEAFF	PMEL, GAG, PP65, IE1	TRB			13	TRBV30	TRBV30	TRBD1	TRBD1	TRBJ1-1	TRBJ1-1	TRBC1	TRBC1
1	1.640150893882237E-4	TGTGCCACCAGTGATAACAGGGTAGAGACCCAGTACTTC	IIIIIIIIIIIIIIHIIIIIIIIIIIIIIIIIIIIIIII	39	TGTGCCACCAGTGATAACAGGGTAGAGACCCAGTACTTC	CATSDNRVETQYF	U29/28, IE1, TAX, NS4B	TRB			13	TRBV24-1	TRBV24-1	TRBD1	TRBD1	TRBJ2-5	TRBJ2-5	TRBC2	TRBC2
1	1.640150893882237E-4	TGTGCCAGTAGTTTCCAGGGGGCGGCGGGCTACACCTTC	IIIIIIIIIIIIIIIIIIIIIIIIIIIIIIIIIIIIIII	40	TGTGCCAGTAGTTTCCAGGGGGCGGCGGGCTACACCTTC	CASSFQGAAGYTF	NS4B, PP65, IE1	TRB			13	TRBV19	TRBV19	TRBD1	TRBD1	TRBJ1-2	TRBJ1-2	TRBC1	TRBC1
1	1.640150893882237E-4	TGTGCCAGTAGTATGGATTTTAACTACGAGCAGTACTTC	IIIIIIIIIIIIIIIIIIIIIIIIIIIIIIIIIIIIDII	35	TGTGCCAGTAGTATGGATTTTAACTACGAGCAGTACTTC	CASSMDFNYEQYF	IE1, NS4B, IE3	TRB			13	TRBV19	TRBV19			TRBJ2-7	TRBJ2-7	TRBC2	TRBC2
1	1.640150893882237E-4	TGTGCCAGCGGTAGCGGGGGGGCTCGTGAGCAGTTCTTC	IIIIIIIIIIIIIIIIIIIIIIIIIIIIIIIIIIIIIII	40	TGTGCCAGCGGTAGCGGGGGGGCTCGTGAGCAGTTCTTC	CASGSGGAREQFF	PB1, IE1, NS4B, EBNA3A, IE3	TRB			13	TRBV13	TRBV13	TRBD2	TRBD2	TRBJ2-1	TRBJ2-1	TRBC2	TRBC2
1	1.640150893882237E-4	TGTGCCAGCGGGGGGGCCCTGACAGATACGCAGTATTTT	IIIIIIIIIIIIIIIFHIFFFFFFFFFFFEFFFFFHIIF	36	TGTGCCAGCGGGGGGGCCCTGACAGATACGCAGTATTTT	CASGGALTDTQYF	IE1, IE3, NS3, Tax	TRB			13	TRBV7-9	TRBV7-9	TRBD2	TRBD2;TRBD1	TRBJ2-3	TRBJ2-3	TRBC2	TRBC2
1	1.640150893882237E-4	TGTGCCAGCAGTTTCGCGGTAACCGGGGAGCTGTTTTTT	HHHHIHGHHHHIIHHHHIHHIHIHIIIHHHHHHIIIIIH	38	TGTGCCAGCAGTTTCGCGGTAACCGGGGAGCTGTTTTTT	CASSFAVTGELFF	IE1, M, SPIKE, PP65	TRB			13	TRBV6-2	TRBV6-2;TRBV6-3			TRBJ2-2	TRBJ2-2	TRBC2	TRBC2
1	1.640150893882237E-4	TGTGCCAGCAGTTCCAGGGGGACAGATACGCAGTATTTT	IIIIIIIIIIIIHIIHHIIIIIIHIIIIIIIIHIIIIII	39	TGTGCCAGCAGTTCCAGGGGGACAGATACGCAGTATTTT	CASSSRGTDTQYF	IE1, GAP50, IE3, M	TRB			13	TRBV6-2	TRBV6-2;TRBV6-3	TRBD1	TRBD1	TRBJ2-3	TRBJ2-3	TRBC2	TRBC2
1	1.640150893882237E-4	TGTGCCAGCAGTTGGGGTGGGGGCAATGAGCAGTTCTTC	GIIIIIIIIIIIIIIIIIIIIIEIIIIIIIIIIIIIIII	36	TGTGCCAGCAGTTGGGGTGGGGGCAATGAGCAGTTCTTC	CASSWGGGNEQFF	IE1, PB1, NS3	TRB			13	TRBV25-1	TRBV25-1	TRBD1	TRBD1	TRBJ2-1	TRBJ2-1	TRBC2	TRBC2
1	1.640150893882237E-4	TGTGCCAGCAGTTACTCGCGGGCCGGGGAGCTGTTTTTT	HGHHIHHHHHHHHHHHHHHIIHIHHIIHHHHHGIIIIIF	37	TGTGCCAGCAGTTACTCGCGGGCCGGGGAGCTGTTTTTT	CASSYSRAGELFF	IE1, M, PP65	TRB			13	TRBV6-5	TRBV6-5	TRBD2	TRBD2	TRBJ2-2	TRBJ2-2	TRBC2	TRBC2
1	1.640150893882237E-4	TGTGCCAGCAGTGATGGGCAGCTTTACGAGCAGTACTTC	IIIIIIIIIIIIIIIIIIIIIIIIIIIIIIIIIIIIIII	40	TGTGCCAGCAGTGATGGGCAGCTTTACGAGCAGTACTTC	CASSDGQLYEQYF	EBNA3A, NS4B, IE1, IE3	TRB			13	TRBV6-1	TRBV6-1			TRBJ2-7	TRBJ2-7	TRBC2	TRBC2
1	1.640150893882237E-4	TGTGCCAGCAGTGACTGGGGTAACACTGAAGCTTTCTTT	FFFFIFFFFFFFFFFFIIIFFIFFFFFFIFFFIIFFIIF	37	TGTGCCAGCAGTGACTGGGGTAACACTGAAGCTTTCTTT	CASSDWGNTEAFF	IE1, PP65, M	TRB			13	TRBV2	TRBV2			TRBJ1-1	TRBJ1-1	TRBC1	TRBC1
1	1.640150893882237E-4	TGTGCCAGCAGTGAATTACAACGTGAGACCCAGTACTTC	IIHIIIIIIIHHHHHGHHHHIHIHGGHIIGHIHHHHIII	38	TGTGCCAGCAGTGAATTACAACGTGAGACCCAGTACTTC	CASSELQRETQYF	IE1, U29/28, TAX, EBNA3A	TRB			13	TRBV2	TRBV2			TRBJ2-5	TRBJ2-5	TRBC2	TRBC2
1	1.640150893882237E-4	TGTGCCAGCAGTGAAAGCGGGGTCTACGAGCAGTACGTC	IIIGIIIIIIIIIIIIIIIGIIIIIIIIIIIIIGIIIII	38	TGTGCCAGCAGTGAAAGCGGGGTCTACGAGCAGTACGTC	CASSESGVYEQYV	IE3, IE1, SPIKE, NS4B	TRB			13	TRBV2	TRBV2	TRBD2	TRBD2	TRBJ2-7	TRBJ2-7	TRBC2	TRBC2
1	1.640150893882237E-4	TGTGCCAGCAGCTTGGGACCGAGAAACATTCAGTACTTC	IIIHIIIIIIIIIIIHIIIIIIIIHIIIIIHIIIIIIII	39	TGTGCCAGCAGCTTGGGACCGAGAAACATTCAGTACTTC	CASSLGPRNIQYF	NS3, IE1, IE3	TRB			13	TRBV7-8	TRBV7-8	TRBD1	TRBD1;TRBD2	TRBJ2-4	TRBJ2-4	TRBC2	TRBC2
1	1.640150893882237E-4	TGTGCCAGCAGCTTATCGTACACAGATACGCAGTATTTT	IIIIIIIIIIIIIIIIIIIIIIHIIIHIIIIIIIIIIHI	39	TGTGCCAGCAGCTTATCGTACACAGATACGCAGTATTTT	CASSLSYTDTQYF	IE1, IE3, GAP50, TAX	TRB			13	TRBV7-9	TRBV7-9			TRBJ2-3	TRBJ2-3	TRBC2	TRBC2
1	1.640150893882237E-4	TGTGCCAGCAGCTTAGTTCTGGCCTACGAGCAGTACTTC	IIIIIIIIIIIIIIIIIIIIIIIIIIIIIIIIIIIIIII	40	TGTGCCAGCAGCTTAGTTCTGGCCTACGAGCAGTACTTC	CASSLVLAYEQYF	IE3, NS4B, EBNA3A, IE1	TRB			13	TRBV7-8	TRBV7-8			TRBJ2-7	TRBJ2-7
1	1.640150893882237E-4	TGTGCCAGCAGCTTAAGGGGAGGGGGGGAGCAGTACTTC	IIIIIIIIIIIIIIIGIIIGGIGIIGIFFFFFFFFFIEF	36	TGTGCCAGCAGCTTAAGGGGAGGGGGGGAGCAGTACTTC	CASSLRGGGEQYF	IE3, IE1, GAP50, SPIKE	TRB			13	TRBV11-2	TRBV11-2	TRBD2	TRBD2;TRBD1	TRBJ2-7	TRBJ2-7	TRBC2	TRBC2
1	1.640150893882237E-4	TGTGCCAGCAGCTCGACTCGCTACAATGAGCAGTTCTTC	IIIIIIIIHIIIIHHHHHIHHHHHHHIHIHHIHHHHIII	39	TGTGCCAGCAGCTCGACTCGCTACAATGAGCAGTTCTTC	CASSSTRYNEQFF	IE1, PB1, PP65	TRB			13	TRBV13	TRBV13			TRBJ2-1	TRBJ2-1	TRBC2	TRBC2
1	1.640150893882237E-4	TGTGCCAGCAGCCTACATGAGACAGATACGCAGTATTTT	IIHIIIIIIIIIIIIIIIIIIHIIIIIIIIIIIIIIIII	39	TGTGCCAGCAGCCTACATGAGACAGATACGCAGTATTTT	CASSLHETDTQYF	IE1, IE3, GAP50, TAX	TRB			13	TRBV7-8	TRBV7-8			TRBJ2-3	TRBJ2-3	TRBC2	TRBC2
1	1.640150893882237E-4	TGTGCCAGCAGCCCCTTTTTTGGTGGTGAGCAGTTCTTC	IIIIIIIIIIIIIIIIIIIIHIHHHHHHHHHHHIHHIGH	38	TGTGCCAGCAGCCCCTTTTTTGGTGGTGAGCAGTTCTTC	CASSPFFGGEQFF	M, SPIKE, IE1, PB1	TRB			13	TRBV14	TRBV14			TRBJ2-1	TRBJ2-1	TRBC2	TRBC2
1	1.640150893882237E-4	TGTGCCAGCAGCCCCCCCCTCAGGGATGGCTACACCTTC	IIIIIIIIIIFIIIIIIIIBDDDIIDDBIDDDDDDIDID	33	TGTGCCAGCAGCCCCCCCCTCAGGGATGGCTACACCTTC	CASSPPLRDGYTF	NS4B, PP65, M, IE1	TRB			13	TRBV7-9	TRBV7-9	TRBD1	TRBD1	TRBJ1-2	TRBJ1-2	TRBC1	TRBC1
1	1.640150893882237E-4	TGTGCCAGCAGCCCCGGGACTAGTCCAACGCAGTATTTT	IHIIIIHIIIIIIIIIIIIIIIIHIHIIIIIIIIHIIHI	39	TGTGCCAGCAGCCCCGGGACTAGTCCAACGCAGTATTTT	CASSPGTSPTQYF	TAX, IE3, NS4B, BZLF1	TRB			13	TRBV5-5	TRBV5-5	TRBD2	TRBD2	TRBJ2-3	TRBJ2-3	TRBC2	TRBC2
1	1.640150893882237E-4	TGTGCCAGCAGCCCAGGGTTTAGTGAAAAACTGTTTTTT	IIIIIIIIIIIIIIIIIIIIHIIIIIIIIIIIIIIIIII	39	TGTGCCAGCAGCCCAGGGTTTAGTGAAAAACTGTTTTTT	CASSPGFSEKLFF	M, PB1, IE1, PP65	TRB			13	TRBV7-8	TRBV7-8	TRBD1	TRBD1	TRBJ1-4	TRBJ1-4	TRBC1	TRBC1
1	1.640150893882237E-4	TGTGCCAGCAGCCAGTATTCGGGGACTGAAGCTTTCTTT	IIIIIIIIIIIIIIIIIIGIIIIIIIIIIIIIIIGIIII	38	TGTGCCAGCAGCCAGTATTCGGGGACTGAAGCTTTCTTT	CASSQYSGTEAFF	PMEL, PP65, IE1	TRB			13	TRBV3-1	TRBV3-1			TRBJ1-1	TRBJ1-1	TRBC1	TRBC1
1	1.640150893882237E-4	TGTGCCAGCAGCGTAGCCGGGTCGAATGAGCAGTTCTTC	IIIIIIIIIIIGIIIIIIIIIIIIIIIIIIIIIIIIIII	38	TGTGCCAGCAGCGTAGCCGGGTCGAATGAGCAGTTCTTC	CASSVAGSNEQFF	IE1, IE3, PB1	TRB			13	TRBV9	TRBV9	TRBD1	TRBD1;TRBD2	TRBJ2-1	TRBJ2-1	TRBC2	TRBC2
1	1.640150893882237E-4	TGTGCCAGCAGCGTAGGTCGAGGCGGTGAGCAGTTCTTC	IIHIIIIIIIIIIIIIIGIIIIIIIHIIIIIIIIIIIII	38	TGTGCCAGCAGCGTAGGTCGAGGCGGTGAGCAGTTCTTC	CASSVGRGGEQFF	PB1, IE1, SPIKE, M	TRB			13	TRBV9	TRBV9			TRBJ2-1	TRBJ2-1	TRBC2	TRBC2
1	1.640150893882237E-4	TGTGCCAGCAGCGTAACAGGCACCGGGGAGCTGTTTTTT	IIIIIIIIIIIHIIIIIIIIIIIIIIIIIIIIIIIIIIH	39	TGTGCCAGCAGCGTAACAGGCACCGGGGAGCTGTTTTTT	CASSVTGTGELFF	IE1, M, SPIKE	TRB			13	TRBV9	TRBV9	TRBD1	TRBD1	TRBJ2-2	TRBJ2-2	TRBC2	TRBC2
1	1.640150893882237E-4	TGTGCCAGCAGCGAGTACCGCACAGATACGCAGTATTTT	IIIIIIIIIIHIHIIIIIIIHIIIHIIIIIIIIIIIIII	39	TGTGCCAGCAGCGAGTACCGCACAGATACGCAGTATTTT	CASSEYRTDTQYF	IE1, TAX, IE3, GAP50	TRB			13	TRBV9	TRBV9			TRBJ2-3	TRBJ2-3	TRBC2	TRBC2
1	1.640150893882237E-4	TGTGCCAGCAGCGAGGGACAGATCTACGAGCAGTACTTC	IIIIIIIIIIIIIIIIIIIIIIIIIIIIIIIIIIIIIII	40	TGTGCCAGCAGCGAGGGACAGATCTACGAGCAGTACTTC	CASSEGQIYEQYF	EBNA3A , NS4B, SPIKE, IE1	TRB			13	TRBV7-8	TRBV7-8	TRBD1	TRBD1	TRBJ2-7	TRBJ2-7	TRBC2	TRBC2
1	1.640150893882237E-4	TGTGCCAGCAGCGAACGCTCAGGCACTGAAGCTTTCTTT	IIIIIIIIGIIIIIIIIIIIIIIIIIIIIIIIIIIIIII	38	TGTGCCAGCAGCGAACGCTCAGGCACTGAAGCTTTCTTT	CASSERSGTEAFF	PMEL, GAG, PP65, IE1	TRB			13	TRBV4-2	TRBV4-2;TRBV4-3			TRBJ1-1	TRBJ1-1	TRBC1	TRBC1
1	1.640150893882237E-4	TGTGCCAGCAGCAGGACAGGGGTTGGGACGCAGTATTTT	IIIIIIIIIIIIIIIIIIIIIIIIIIIIIIIIIIIIIII	40	TGTGCCAGCAGCAGGACAGGGGTTGGGACGCAGTATTTT	CASSRTGVGTQYF	IE1, IE3, UL29/28, GAP50	TRB			13	TRBV5-6	TRBV5-6	TRBD1	TRBD1	TRBJ2-3	TRBJ2-3	TRBC2	TRBC2
1	1.640150893882237E-4	TGCGCCAGCAGCTTGTCAAGGGGCACTGAAGCTTTCTTT	IIIIIIIIIIIIIIIIIGIIIIIIGIIIIIIIIIIIIII	38	TGCGCCAGCAGCTTGTCAAGGGGCACTGAAGCTTTCTTT	CASSLSRGTEAFF	PMEL, PP65, IE1	TRB			13	TRBV5-1	TRBV5-1	TRBD1	TRBD1	TRBJ1-1	TRBJ1-1	TRBC1	TRBC1
1	1.640150893882237E-4	TGCGCCAGCAGCCCCGGACGAGGAAACACCATATATTTT	IIGIIIIIIIIIIIIIIIIIIIIIIIIIIIIIIIIIIII	38	TGCGCCAGCAGCCCCGGACGAGGAAACACCATATATTTT	CASSPGRGNTIYF	M, TAX, NS3	TRB			13	TRBV4-1	TRBV4-1			TRBJ1-3	TRBJ1-3	TRBC1	TRBC1
1	1.640150893882237E-4	TGCAGTGCTAGAGATCCTGGGGGGGGGACCCAGTACTTC	HIHIHHHIIHHHHIHIIHIHIHHIHHDDHIEDDDDDHED	35	TGCAGTGCTAGAGATCCTGGGGGGGGGACCCAGTACTTC	CSARDPGGGTQYF	BMLF1, UL29/28, GAP50, IE1	TRB			13	TRBV20-1	TRBV20-1	TRBD1	TRBD1	TRBJ2-5	TRBJ2-5	TRBC2	TRBC2
1	1.640150893882237E-4	TGCAGTGGGGTAACGAAGGGCACCGGGGAGCTGTTTTTT	IIIIHIIIIIIIIIIIIIIIIIIIIIIIIIIIHIIIIII	39	TGCAGTGGGGTAACGAAGGGCACCGGGGAGCTGTTTTTT	CSGVTKGTGELFF	IE1, SPIKE, M	TRB			13	TRBV20-1	TRBV20-1			TRBJ2-2	TRBJ2-2	TRBC2	TRBC2
1	1.640150893882237E-4	TGCAGCGTTGAAGGACTAGAGGTGGAGACCCAGTACTTC	IIIIIIIIIIIIIIIIIIIIIIIIIIIIIIIIIIIIHII	39	TGCAGCGTTGAAGGACTAGAGGTGGAGACCCAGTACTTC	CSVEGLEVETQYF	UL29/28, SPIKE, TAX, PA, PB1	TRB			13	TRBV29-1	TRBV29-1	TRBD2	TRBD2	TRBJ2-5	TRBJ2-5	TRBC2	TRBC2
1	1.640150893882237E-4	TGCAGCGTGCGGGATGGGTTACAAGAGACCCAGTACTTC	IHIHIIIIIIIIIIHIHIIHIIIIIIIIIIIIIIIIIII	39	TGCAGCGTGCGGGATGGGTTACAAGAGACCCAGTACTTC	CSVRDGLQETQYF	SPIKE, BMLF1, UL29/28, IE1, IE3	TRB			13	TRBV29-1	TRBV29-1	TRBD2	TRBD2	TRBJ2-5	TRBJ2-5	TRBC2	TRBC2
1	1.640150893882237E-4	TGCAGCGTGAGGGAATTTTACCAAGAGACCCAGTACTTC	IIIIIIIIIIIIIIIIIGIIIIIIIIIIIIIIIIIIIII	38	TGCAGCGTGAGGGAATTTTACCAAGAGACCCAGTACTTC	CSVREFYQETQYF	UL29/28, SPIKE, BMLF1, PA, PB1	TRB			13	TRBV29-1	TRBV29-1	TRBD2	TRBD2	TRBJ2-5	TRBJ2-5	TRBC2	TRBC2
1	1.640150893882237E-4	TGTGCCCGCTAAAAACAACAGGGGAGACCCAGTACTTC	IIIIIIIIIIIIIIIIIIIIIIIIIIIIIIIIIIIIII	40	TGTGCCCGCTAAAAACAACAGGGGAGACCCAGTACTTC	CAR*KQ_GETQYF	IE1, PP65, EBNA4	TRB	Frame Shift	Stop Codon	13	TRBV19	TRBV19	TRBD1	TRBD1	TRBJ2-5	TRBJ2-5	TRBC2	TRBC2
1	1.640150893882237E-4	TGTGCCCCCCCCCGGGACAGGGGAAGAAGCTTTCTTT	IIIIIIIIIIIIIIIIIIIIIIIIIIIIIIIIIIIII	40	TGTGCCCCCCCCCGGGACAGGGGAAGAAGCTTTCTTT	CAPPRD_GEEAFF	PP65, ORF3, IE1, BZLF1, NS5B	TRB	Frame Shift		13	TRBV30	TRBV30	TRBD1	TRBD1	TRBJ1-1	TRBJ1-1	TRBC1	TRBC1
1	1.640150893882237E-4	TGTGCCACCAAGGGGGGTTCAGAGACCCAGTACTTC	IIIIIIIIIIIIIIIIHIIIIIIIIIIIHIIIIIII	39	TGTGCCACCAAGGGGGGTTCAGAGACCCAGTACTTC	CATKGGSETQYF	PP65, IE1, BMLF1	TRB			12	TRBV6-1	TRBV6-1	TRBD1	TRBD1	TRBJ2-5	TRBJ2-5	TRBC2	TRBC2
1	1.640150893882237E-4	TGTGCCAGCGTCGGACAGGGGGGCACCATATATTTT	IIIIIHIIIIHIIIHIIIIHIIIIIIIIIIIIIHIH	39	TGTGCCAGCGTCGGACAGGGGGGCACCATATATTTT	CASVGQGGTIYF	IE1, PP65, HA	TRB			12	TRBV2	TRBV2	TRBD1	TRBD1	TRBJ1-3	TRBJ1-3	TRBC2	TRBC2
1	1.640150893882237E-4	TGTGCCAGCAGTCCCCTTAATTCACCCCTCCACTTT	IIIIIIIIIIIIIIIIIIIIIIIIIIIIIIIGIIII	38	TGTGCCAGCAGTCCCCTTAATTCACCCCTCCACTTT	CASSPLNSPLHF	SEC24A, Gag, EBNA1, IE1	TRB			12	TRBV7-8	TRBV7-8	TRBD1	TRBD1	TRBJ1-6	TRBJ1-6
1	1.640150893882237E-4	TGTGCCAGCAGCTTTGAATGGGAGACCCAGTACTTC	IIIIIHIIIIIIIIIIIIIIIIIIIIIIIIIIIIII	39	TGTGCCAGCAGCTTTGAATGGGAGACCCAGTACTTC	CASSFEWETQYF	IE1, PP65, NP	TRB			12	TRBV7-9	TRBV7-9			TRBJ2-5	TRBJ2-5	TRBC2	TRBC2
1	1.640150893882237E-4	TGTGCCAGCAGCTTGAGGGGGAACGAGCAGTACTTC	IIIIIIIIIIIIIIIIIIIIIIIIIIIIIIIIIEII	36	TGTGCCAGCAGCTTGAGGGGGAACGAGCAGTACTTC	CASSLRGNEQYF	NS5B, IE1, NP	TRB			12	TRBV5-4	TRBV5-4	TRBD1	TRBD1	TRBJ2-7	TRBJ2-7	TRBC2	TRBC2
1	1.640150893882237E-4	TGTGCCAGCAGCCAATTTCCGGGGAGGGCTTTCTTT	IIIIIIIIIIIIIIIIIIIIIIIIIIIIIIIIIIII	40	TGTGCCAGCAGCCAATTTCCGGGGAGGGCTTTCTTT	CASSQFPGRAFF	M, GAG, EBNA1, ORF3, PP65	TRB			12	TRBV4-2	TRBV4-2;TRBV4-3	TRBD2	TRBD2;TRBD1	TRBJ1-1	TRBJ1-1	TRBC1	TRBC1
1	1.640150893882237E-4	TGTGCCAGCAGCACACAGGGAACTGAAGCTTTCTTT	IIIIIIIIIIIIIIIIIIIIIEIIIIIIIIIIIIII	36	TGTGCCAGCAGCACACAGGGAACTGAAGCTTTCTTT	CASSTQGTEAFF	PP65, ORF3, IE1, NS5B	TRB			12	TRBV5-4	TRBV5-4	TRBD1	TRBD1	TRBJ1-1	TRBJ1-1	TRBC1	TRBC1
1	1.640150893882237E-4	TGCGCCAGCTTCAGGACAGGGGATGGCTACACCTTC	IIIGIIIIIIIIIIIGIIIIIIIIIIIIIIIIIIII	38	TGCGCCAGCTTCAGGACAGGGGATGGCTACACCTTC	CASFRTGDGYTF	IE1, M, GAG, PP65	TRB			12	TRBV5-1	TRBV5-1	TRBD1	TRBD1	TRBJ1-2	TRBJ1-2	TRBC1	TRBC1
1	1.640150893882237E-4	TGCGCCAGCAGTGAGTCACGGGAGACCCAGTACTTC	HIHIIIIIIIIIIIIIIIIIHIIIIIIIIIIIIIHI	39	TGCGCCAGCAGTGAGTCACGGGAGACCCAGTACTTC	CASSESRETQYF	PP65, IE1, NP	TRB			12	TRBV10-1	TRBV10-1			TRBJ2-5	TRBJ2-5	TRBC2	TRBC2
1	1.640150893882237E-4	TGCACCAGCAGCCGGGACCAGCGGGATGGGCTCTTC	IIIIIIIIIIIIIIIIIIIIIIIIIIIIIIIIIIII	40	TGCACCAGCAGCCGGGACCAGCGGGATGGGCTCTTC	CTSSRDQRDGLF	PA, GAG, HA, IE1	TRB			12	TRBV1	TRBV1	TRBD2	TRBD2	TRBJ2-1	TRBJ2-1	TRBC2	TRBC2
1	1.640150893882237E-4	TGCAGTGCTTGGACAAGCCAAGAGACCCAGTACTTC	HIIIIIIIIIIIIIIIIIIIIIIIIIIIIIIHIHHI	39	TGCAGTGCTTGGACAAGCCAAGAGACCCAGTACTTC	CSAWTSQETQYF	PP65, BMLF1, IE1, NP	TRB			12	TRBV20-1	TRBV20-1	TRBD1	TRBD1	TRBJ2-5	TRBJ2-5	TRBC2	TRBC2
1	1.640150893882237E-4	TGCAGTGCTAGATTCGGGGACAATGAAGCTTTCTTT	IIIIIIIIIIIIIIIIIIIIIIIIIIIIIIIIIGII	38	TGCAGTGCTAGATTCGGGGACAATGAAGCTTTCTTT	CSARFGDNEAFF	NP, PP65, ORF3, BZLF1, IE1	TRB			12	TRBV20-1	TRBV20-1			TRBJ1-1	TRBJ1-1	TRBC1	TRBC1
1	1.640150893882237E-4	TGCAGTGCTAGACGAAGGGAAAATGAGCAGTTCTTC	GGGGGGGGGGGGGGIGIIGIIIGGGGGGGGIGGIGG	38	TGCAGTGCTAGACGAAGGGAAAATGAGCAGTTCTTC	CSARRRENEQFF	IE1, NP, BMLF1, NS5B, GAG	TRB			12	TRBV20-1	TRBV20-1			TRBJ2-1	TRBJ2-1	TRBC2	TRBC2
1	1.640150893882237E-4	CGGGCCAGGGGGCATCCTAATGAAAAACTGTTTTTT	IIIIIIIIIIIIIIIIIIIIIIIIIIIIIIIIIIII	40	CGGGCCAGGGGGCATCCTAATGAAAAACTGTTTTTT	RARGHPNEKLFF	IE1, EBNA1, GAG, BZLF1	TRB			12	TRBV12-4	TRBV12-4;TRBV12-3	TRBD1	TRBD1	TRBJ1-4	TRBJ1-4	TRBC1	TRBC1
1	1.640150893882237E-4	TGTGCCAGCAGCTTGACAGAGCTTCCCAGCATTTT	IIIIIIIIIIIIIIIIIIIIIIIIIIIIIIIIIII	40	TGTGCCAGCAGCTTGACAGAGCTTCCCAGCATTTT	CASSLT_ASQHF	M, PP65, EBNA4, IE1	TRB	Frame Shift		12	TRBV7-6	TRBV7-6;TRBV7-7;TRBV7-9	TRBD1	TRBD1	TRBJ1-5	TRBJ1-5
1	1.640150893882237E-4	TGTGCCAGCCCCTCAGGGAACGAGCAGTACGTC	HHHGIHHHIIIHHHHHIHIHHHHHHHHHHHHHH	38	TGTGCCAGCCCCTCAGGGAACGAGCAGTACGTC	CASPSGNEQYV	EBNA4, IE1, PA	TRB			11	TRBV2	TRBV2	TRBD1	TRBD1;TRBD2	TRBJ2-7	TRBJ2-7	TRBC2	TRBC2
1	1.640150893882237E-4	TGTGCCAGCCAAAGGGGGGAAGGCTACACCTTC	IIIIIIIIIIIIIIIIIIIIIIIIIIIIIIIII	40	TGTGCCAGCCAAAGGGGGGAAGGCTACACCTTC	CASQRGEGYTF	IE1, GAG, PA	TRB			11	TRBV27	TRBV27	TRBD1	TRBD1	TRBJ1-2	TRBJ1-2	TRBC1	TRBC1
1	1.640150893882237E-4	TGTGCCAGCACCCCCGGGGATGGCTACACCTTC	IIIIIIIIIIIIIIIIIIDDDGDDDDDDIDIDD	35	TGTGCCAGCACCCCCGGGGATGGCTACACCTTC	CASTPGDGYTF	IE1, GAG, PA	TRB			11	TRBV14	TRBV14	TRBD1	TRBD1;TRBD2	TRBJ1-2	TRBJ1-2	TRBC1	TRBC1
1	1.640150893882237E-4	TGTGCCAGCAGTTACGGCAGTGAAGCTTTCTTT	GIIIIIIIIIIIIIIIIIIIIIIIIIGIIIIII	38	TGTGCCAGCAGTTACGGCAGTGAAGCTTTCTTT	CASSYGSEAFF	IE1, GAG, M, IE2	TRB			11	TRBV6-6	TRBV6-6			TRBJ1-1	TRBJ1-1	TRBC1	TRBC1
1	1.640150893882237E-4	TGTGCCAGCAGCTTCGGACTAGAGCAGTACTTC	IIIIIIIIIIIIIGIIIIIGIIIIIIIIIIIII	38	TGTGCCAGCAGCTTCGGACTAGAGCAGTACTTC	CASSFGLEQYF	EBNA3, IE1, PP65, PA	TRB			11	TRBV7-2	TRBV7-2	TRBD2	TRBD2	TRBJ2-7	TRBJ2-7	TRBC2	TRBC2
1	1.640150893882237E-4	TGTGCCAGCAGCTTGGTTGGGGACCACACCTTC	IIIIIIIIIIIIIIIIIIIIIIIIIIIIFIIII	37	TGTGCCAGCAGCTTGGTTGGGGACCACACCTTC	CASSLVGDHTF	IE1, IE2, PP65, GAG	TRB			11	TRBV5-6	TRBV5-6	TRBD1	TRBD1;TRBD2	TRBJ1-2	TRBJ1-2	TRBC1	TRBC1
1	1.640150893882237E-4	TGTGCCAGCAGCTAAGTCCACGAGCAGTACGTC	IIIIIIIIIIIIIIIIIIIIIIIIIIIIIIIII	40	TGTGCCAGCAGCTAAGTCCACGAGCAGTACGTC	CASS*VHEQYV	NO FOUND	TRB		Stop Codon	11	TRBV5-4	TRBV5-4	TRBD2	TRBD2	TRBJ2-7	TRBJ2-7	TRBC2	TRBC2
1	1.640150893882237E-4	TGTGCCAGCAGCCCTAACTATGGCTACACCTTC	IGGEEGGGGGGIGGGGGGIGEGGGGIIGGGGGG	36	TGTGCCAGCAGCCCTAACTATGGCTACACCTTC	CASSPNYGYTF	IE1, GAG, EBNA4, PP65	TRB			11	TRBV7-9	TRBV7-9			TRBJ1-2	TRBJ1-2	TRBC1	TRBC1
1	1.640150893882237E-4	TGTGCCAGCAGCTTACGGGCTCGGTCCCTC	GGGGGGGGGGGGIGGGIIFGGGIGGIIFGG	37	TGTGCCAGCAGCTTACGGGCTCGGTCCCTC	CASSLRARSL	NO FOUND	TRB			10	TRBV7-3	TRBV7-3	TRBD1	TRBD1;TRBD2	TRBJ2-4	TRBJ2-4	TRBC2	TRBC2
